# Spermatogonial stem cells and their differentiation roadmap throughout marmoset development

**DOI:** 10.64898/2026.04.02.713872

**Authors:** Juan Manuel Paturlanne, Sara Di Persio, Toni Lange, Amadeusz Odroniec, Jahnavi Bhaskaran, Daniela Fietz, Xiaolin Li, Marius Wöste, Joachim Wistuba, Alexander Siegfried Busch, Juan M. Vaquerizas, Gerd Meyer zu Hörste, Sarah Sandmann, Stefan Schlatt, Sandra Laurentino, Nina Neuhaus

## Abstract

Sperm transfer genetic information from one generation to the next. These cells originate from gonocytes, which are specified during early embryonal development. To date however, there is limited information on the transcriptional gatekeepers governing the key events leading to sperm production: transition of gonocytes out of pluripotency around the time of birth, formation of the spermatogonial compartment prior to puberty, and initiation of germ cell differentiation at the time of puberty. We address this knowledge gap by employing the marmoset monkey (*Callithrix jacchus*) as a model for human postnatal testicular development. We analysed the transcriptional profiles of ∼48,000 neonatal, pre-pubertal, pubertal, and adult testicular cells and correlated these with histomorphometric measurements. We uncovered a transcriptional state linking gonocytes and spermatogonia characterized by CITED2 expression. Moreover, we propose NANOS2 and DPPA4 as regulators of spermatogonial plasticity from pre-puberty onwards and identify molecular gatekeepers of male germ cell differentiation.

## Supplementary material for "Spermatogonial stem cells and their differentiation roadmap throughout marmoset development": Table S1 (part 1 of 2)

### Sheet: Index
Sheet	Content
A	Sample summary
B	Filtering steps
C	scRNA-seq dataset summary
D	Neonatal DEGs
E	Pre-pubertal DEGs
F	Pubertal DEGs
G	Adult DEGs
H	Neonatal Immune cell DEGs
I	Neonatal GO terms
J	Pre-pubertal GO terms
K	Pubertal GO terms
L	Adult GO terms
M	GO terms overlap
N	Histological quantifications

### Sheet: A
Internal ID	Species	Developmental stage	Age	scRNA-seq	Bouin's-fixed tissue	PFA-fixed tissue
NM1	Callithrix jacchus	Neonatal	2 days old	No	Yes	Yes
NM2	Callithrix jacchus	Neonatal	1 days old	Yes	Yes	Yes
NM3	Callithrix jacchus	Neonatal	2 days old	Yes	Yes	Yes
NM5	Callithrix jacchus	Neonatal	1 days old	No	Yes	Yes
NM6	Callithrix jacchus	Neonatal	1 days old	No	Yes	Yes
NM7	Callithrix jacchus	Neonatal	1 days old	No	Yes	Yes
NM8	Callithrix jacchus	Neonatal	2 days old	No	Yes	Yes
PPM1	Callithrix jacchus	Pre-pubertal	6 months old	Yes	No	Yes
PPM2	Callithrix jacchus	Pre-pubertal	6 months old	Yes	No	Yes
PPM3	Callithrix jacchus	Pre-pubertal	6 months old	Yes	No	Yes
PPM4	Callithrix jacchus	Pre-pubertal	6 months old	No	Yes	No
PPM5	Callithrix jacchus	Pre-pubertal	6 months old	No	Yes	No
PPM6	Callithrix jacchus	Pre-pubertal	6 months old	No	Yes	No
PM1	Callithrix jacchus	Pubertal	8 months old	Yes	No	No
PM2	Callithrix jacchus	Pubertal	8 months old	Yes	No	No
PM3	Callithrix jacchus	Pubertal	8 months old	No	Yes	No
PM4	Callithrix jacchus	Pubertal	8 months old	No	Yes	Yes
PM5	Callithrix jacchus	Pubertal	9 months old	No	Yes	Yes
AM1	Callithrix jacchus	Adult	10 years old	Yes	Yes	Yes
AM2	Callithrix jacchus	Adult	4 years old	Yes	Yes	Yes
AM3	Callithrix jacchus	Adult	6 years old	Yes	Yes	Yes
AM4	Callithrix jacchus	Adult	1 year old	Yes	No	No

### Sheet: B
Cell numbers after filtering steps
Number of cells after filtering:
Sample	raw	nFeature_RNA	percent_mito	Doublet Finder
NM2	5247	5238	5231	5230
NM3	4898	4782	4755	4603
PPM1	7692	6657	6633	6368
PPM2	9209	8771	8751	8401
PPM3	5966	5734	5726	5451
PM2	8773	7712	7552	7069
PM3	3198	2998	2580	2415
AM1	6209	5817	5815	5536
AM2	4794	4665	4665	4441
AM12	4004	3703	3690	3487
AM13	8303	7206	7088	6634
Total	68293	63283	62486	59635
Removed cells		5010	797	2851	8658

### Sheet: C
Summary					Average
Stage	Cluster	Number of cells	Percentage	Number of DEGs	nCount	nFeature	percent.mito
Neonatal	Germ cells	599	6.94251	2903	22306.8	7143.83	1.59112
	Sertoli cells	1538	17.8257	1468	15631.4	5556.34	3.01184
	PMCs	2924	33.8897	416	5311.12	2830.03	1.26123
	Leydig cells	369	4.27677	233	7872.54	3432.04	2.97279
	Immune cells	2433	28.1989	147	2820.02	1421.68	1.352
	Perivascular cells	115	1.33287	295	4929.39	2534.28	3.55085
	Endothelial cells	650	7.53361	738	9187.67	3570.7	2.02529
	Total	8628	100	6200	8024.76	3295.88	1.78324
Pre-pubertal	Germ cells	7078	44.7352	3177	17553.8	7302.72	1.92783
	Sertoli cells	3986	25.1928	1549	14565.6	5559.73	5.75756
	PMCs	4371	27.6261	266	4378.13	2585.78	2.0833
	Leydig cells	131	0.827961	289	6514.02	3258.66	7.20882
	Immune cells	68	0.429781	314	4881.96	2562.28	1.86618
	Perivascular cells	120	0.758438	215	3888.54	2205.68	4.03291
	Endothelial cells	68	0.429781	314	4952.79	2654.46	1.84934
	Total	15822	100	6124	12686.3	5387.55	2.9699
Pubertal	Germ cells	1835	26.8668	3336	25598.9	7277.25	2.44622
	Sertoli cells	1845	27.0132	1907	23988.8	6691.33	11.8219
	PMCs	2615	38.287	364	6455.89	3086.85	3.00063
	Leydig cells	25	0.366032	456	13861.1	4194.56	8.32171
	Immune cells	148	2.16691	337	4807.38	2301.43	1.9138
	Perivascular cells	96	1.40556	233	5116.1	2566.04	5.71786
	Endothelial cells	266	3.89458	569	9379.67	3625.89	2.43666
	Total	6830	100	7202	16421.6	5187.07	5.24673
Adult	Germ cells	15982	94.4898	1380	8836.31	3264.79	0.246505
	Sertoli cells	721	4.26274	3552	10688.8	4503.07	8.91865
	PMCs	81	0.478893	601	3505.36	2001.1	2.03763
	Leydig cells	33	0.195105	1007	5514.95	2303.82	12.6357
	Immune cells	0	0	0	0	0	0
	Perivascular cells	15	0.0886839	363	1874.25	1233.33	4.19978
	Endothelial cells	82	0.484805	797	4219.94	2250.87	1.88054
	Total	16914	100	7700	8854.72	3302.93	0.660353
Total		48194			11048.3	4261.24	2.27462
					Average
Neonatal Immune cells	Cluster	Number of cells	Percentage	Number of DEGs	nCount	nFeature	percent.mito
	B cells-1	525	21.5783	423	3499.47	2004.05	1.33288
	B cells-2	112	4.60337	801	6861.03	3034.97	1.64651
	T cells	48	1.97287	283	5353.45	2573.21	2.36495
	Neutrophiles-1	898	36.9092	35	1043.29	686.578	0.708685
	Neutrophiles-2	291	11.9605	30	2225.28	864.543	0.959984
	Monocytes	152	6.24743	250	6024.75	2492.8	1.72711
	Macrophages-1	194	7.9737	716	5846.57	2633.52	2.65759
	Macrophages-2	126	5.17879	97	1405.46	735.897	3.93526
	Mast cells	87	3.57583	93	2150.87	1057.3	1.19073
	Total	2433	100	2728	2820.09	1421.37	1.35264

### Sheet: D
Differential gene expression analysis of scRNA-seq experiment of neonatal marmoset testis
log2(FoldChange)>1; min.diff.pct=0.2; min.pct=0.3
Gene	Cluster	avg_log2FC	pct.1	pct.2	p_val	p_val_adj
RBM46	Germ cells	9.79058	0.983	0.011	0	0
LOC103790796	Germ cells	9.52109	0.985	0.016	0	0
LOC100386748	Germ cells	10.351	0.978	0.014	0	0
DAZL	Germ cells	8.83757	0.967	0.011	0	0
LOC108588889	Germ cells	8.34509	0.967	0.018	0	0
LOC108591093	Germ cells	6.82512	0.975	0.032	0	0
GTSF1	Germ cells	5.25809	0.972	0.036	0	0
LOC100413420	Germ cells	8.21769	0.962	0.026	0	0
STK31	Germ cells	7.24031	0.977	0.042	0	0
MORC1	Germ cells	5.98228	0.963	0.034	0	0
TUBB2B	Germ cells	6.73716	0.973	0.046	0	0
CPEB1	Germ cells	5.28429	0.952	0.031	0	0
LOC108589501	Germ cells	9.09466	0.923	0.005	0	0
MAP7D2	Germ cells	6.7093	0.927	0.015	0	0
DNAJC15	Germ cells	7.62124	0.917	0.006	0	0
LOC103790453	Germ cells	7.92988	0.915	0.007	0	0
LOC118147846	Germ cells	6.55526	0.92	0.014	0	0
SMC1B	Germ cells	8.24013	0.915	0.013	0	0
DDX4	Germ cells	8.40871	0.908	0.007	0	0
FGFR3	Germ cells	5.71123	0.927	0.028	0	0
NEIL2	Germ cells	5.52998	0.945	0.051	0	0
COX8C	Germ cells	8.11154	0.902	0.014	0	0
GABRG3	Germ cells	3.44714	0.96	0.072	0	0
LOC118152741	Germ cells	8.14525	0.893	0.009	0	0
LOC103791242	Germ cells	6.44457	0.983	0.103	0	0
DLL3	Germ cells	6.00248	0.886	0.012	0	0
ADAD2	Germ cells	7.61603	0.885	0.013	0	0
TOPAZ1	Germ cells	7.59427	0.876	0.005	0	0
RHOXF1	Germ cells	8.84663	0.881	0.011	0	0
DND1	Germ cells	7.84252	0.88	0.013	0	0
NRG3	Germ cells	6.40456	0.891	0.024	0	0
MTUS2	Germ cells	7.44202	0.876	0.01	0	0
MAEL	Germ cells	8.30537	0.871	0.006	0	0
TDRD10	Germ cells	5.00577	0.903	0.038	0	0
MND1	Germ cells	4.2508	0.915	0.051	0	0
ELAVL2	Germ cells	7.54339	0.871	0.009	0	0
PIK3C2G	Germ cells	4.36722	0.905	0.045	0	0
FHL2	Germ cells	3.36277	0.89	0.035	0	0
PPARG	Germ cells	4.26916	0.883	0.03	0	0
TDRD9	Germ cells	6.80133	0.861	0.009	0	0
GABRB3	Germ cells	6.52079	0.868	0.017	0	0
LOC108589162	Germ cells	7.00978	0.86	0.009	0	0
LIN28B	Germ cells	9.31592	0.853	0.004	0	0
LOC108588539	Germ cells	4.54484	0.866	0.018	0	0
RNF17	Germ cells	3.87972	0.962	0.114	0	0
NR6A1	Germ cells	3.36814	0.935	0.088	0	0
IGF2BP1	Germ cells	3.9715	0.891	0.046	0	0
DPPA5	Germ cells	4.17537	0.913	0.069	0	0
LOC103791174	Germ cells	7.19724	0.853	0.009	0	0
HENMT1	Germ cells	5.85014	0.866	0.024	0	0
LOC100403691	Germ cells	8.40928	0.85	0.008	0	0
COL23A1	Germ cells	3.67426	0.898	0.057	0	0
GRM8	Germ cells	4.57815	0.932	0.092	0	0
KIAA1549L	Germ cells	5.66645	0.865	0.027	0	0
NHEJ1	Germ cells	4.18133	0.895	0.058	0	0
ZYG11A	Germ cells	5.87648	0.865	0.028	0	0
LOC100386657	Germ cells	6.08695	0.851	0.015	0	0
LY6K	Germ cells	8.11434	0.85	0.016	0	0
TFAP2A	Germ cells	6.47961	0.845	0.012	0	0
CNTN4	Germ cells	5.4435	0.851	0.02	0	0
NANOS3	Germ cells	6.79179	0.846	0.017	0	0
SYN3	Germ cells	6.56759	0.841	0.012	0	0
DYNC2I2	Germ cells	3.67799	0.925	0.098	0	0
ADAD1	Germ cells	8.01121	0.83	0.004	0	0
ERICH2	Germ cells	7.52958	0.838	0.012	0	0
LOC100407683	Germ cells	6.69055	0.845	0.019	0	0
LOC108588543	Germ cells	8.18177	0.83	0.004	0	0
LOC108590833	Germ cells	7.31415	0.835	0.009	0	0
TEX12	Germ cells	9.65476	0.83	0.004	0	0
SOX17	Germ cells	1.73491	0.908	0.083	0	0
CTSV	Germ cells	8.80201	0.828	0.004	0	0
LOC118150918	Germ cells	6.86712	0.828	0.005	0	0
MIS18A	Germ cells	3.53023	0.896	0.082	0	0
CCDC88C	Germ cells	2.37466	0.89	0.077	0	0
CKS2	Germ cells	3.53994	0.957	0.144	0	0
PTTG1	Germ cells	2.44801	0.975	0.162	0	0
WNK2	Germ cells	3.75673	0.868	0.056	0	0
ZMYND19	Germ cells	3.76986	0.923	0.112	0	0
TBX1	Germ cells	6.36267	0.821	0.011	0	0
TOP2A	Germ cells	1.94911	0.94	0.13	0	0
SIPA1L2	Germ cells	2.36777	0.933	0.125	0	0
LOC103790752	Germ cells	3.2744	0.9	0.093	0	0
CRHBP	Germ cells	4.57192	0.815	0.008	0	0
DDX43	Germ cells	8.67808	0.81	0.004	0	0
MYCBP	Germ cells	3.22815	0.917	0.111	0	0
WASF1	Germ cells	3.5434	0.898	0.092	0	0
PTPRF	Germ cells	3.89167	0.855	0.049	0	0
LOC118143009	Germ cells	6.27967	0.81	0.006	0	0
TFB1M	Germ cells	3.46962	0.896	0.092	0	0
KCNQ2	Germ cells	6.90723	0.823	0.02	0	0
RGS7	Germ cells	4.54229	0.84	0.037	0	0
LOC108589053	Germ cells	8.78267	0.805	0.003	0	0
LOC103792470	Germ cells	3.76261	0.898	0.099	0	0
SPATA22	Germ cells	8.04065	0.805	0.006	0	0
CCDC117	Germ cells	3.25497	0.9	0.102	0	0
CECR2	Germ cells	2.32598	0.977	0.179	0	0
STXBP6	Germ cells	4.43931	0.831	0.033	0	0
BIK	Germ cells	7.53205	0.806	0.01	0	0
SYCP3	Germ cells	6.94689	0.803	0.007	0	0
LOC103789167	Germ cells	3.72554	0.922	0.127	0	0
LOC108590822	Germ cells	6.46173	0.805	0.01	0	0
TRIM71	Germ cells	6.84194	0.803	0.008	0	0
BRINP3	Germ cells	6.50957	0.801	0.007	0	0
LOC103787385	Germ cells	6.88914	0.805	0.011	0	0
LOC103791211	Germ cells	3.37924	0.87	0.076	0	0
SERF1A	Germ cells	3.403	0.967	0.173	0	0
RARB	Germ cells	3.89724	0.843	0.05	0	0
OOEP	Germ cells	6.75607	0.808	0.016	0	0
LRIG1	Germ cells	2.71365	0.962	0.17	0	0
ARID3B	Germ cells	1.86744	0.932	0.143	0	0
LOC108594056	Germ cells	3.88654	0.806	0.019	0	0
ORC6	Germ cells	3.34599	0.902	0.115	0	0
HERC5	Germ cells	3.39803	0.972	0.185	0	0
ZBTB43	Germ cells	3.38589	0.948	0.161	0	0
BRCA2	Germ cells	2.39154	0.891	0.105	0	0
BEND4	Germ cells	6.92089	0.785	0.005	0	0
TTLL1	Germ cells	4.23675	0.846	0.067	0	0
LOC108587676	Germ cells	2.83502	0.905	0.127	0	0
CKAP2	Germ cells	2.99162	0.87	0.093	0	0
PLLP	Germ cells	6.17879	0.79	0.014	0	0
LOC100399809	Germ cells	4.58616	0.82	0.044	0	0
SMC2	Germ cells	2.3612	0.935	0.16	0	0
YRDC	Germ cells	2.94649	0.94	0.165	0	0
NARF	Germ cells	2.87124	0.95	0.176	0	0
RNF170	Germ cells	2.94312	0.868	0.094	0	0
LOC118143697	Germ cells	3.56791	0.821	0.047	0	0
LOC108590027	Germ cells	7.98683	0.776	0.003	0	0
CCDC34	Germ cells	2.81088	0.91	0.138	0	0
LOC103794439	Germ cells	7.46462	0.78	0.008	0	0
CHPT1	Germ cells	3.2539	0.865	0.094	0	0
TEX30	Germ cells	2.8569	0.896	0.125	0	0
HDHD5	Germ cells	2.61153	0.96	0.189	0	0
GTF3A	Germ cells	3.36578	0.978	0.208	0	0
RP1	Germ cells	6.00774	0.78	0.01	0	0
NETO2	Germ cells	3.00822	0.873	0.105	0	0
TACC3	Germ cells	2.4201	0.835	0.068	0	0
FAM104A	Germ cells	2.78234	0.895	0.129	0	0
MPHOSPH6	Germ cells	2.94278	0.907	0.142	0	0
ZNHIT3	Germ cells	2.15445	0.908	0.143	0	0
EPB41L5	Germ cells	2.53225	0.942	0.177	0	0
FRA10AC1	Germ cells	3.00962	0.95	0.185	0	0
UTP6	Germ cells	2.67827	0.908	0.145	0	0
ENHO	Germ cells	3.84501	0.823	0.06	0	0
SMAD9	Germ cells	3.16696	0.861	0.099	0	0
EXOSC7	Germ cells	2.73621	0.967	0.206	0	0
PIK3R3	Germ cells	2.76573	0.893	0.132	0	0
CAP2	Germ cells	3.64265	0.826	0.065	0	0
COBL	Germ cells	4.14123	0.815	0.054	0	0
TOMM34	Germ cells	3.09514	0.935	0.175	0	0
TUBB2A	Germ cells	3.62614	0.982	0.222	0	0
GKAP1	Germ cells	2.87239	0.91	0.151	0	0
SOHLH1	Germ cells	8.87771	0.763	0.004	0	0
LIG1	Germ cells	2.4584	0.917	0.159	0	0
LOC118151282	Germ cells	2.49793	0.856	0.098	0	0
MOV10L1	Germ cells	4.59763	0.793	0.035	0	0
PPM1J	Germ cells	6.85407	0.765	0.007	0	0
UCHL1	Germ cells	4.00636	0.836	0.078	0	0
LOC103789166	Germ cells	5.44261	0.773	0.016	0	0
SPECC1	Germ cells	1.88077	0.925	0.169	0	0
ANAPC15	Germ cells	2.9315	0.968	0.213	0	0
ANKRD37	Germ cells	4.70458	0.781	0.026	0	0
RPUSD3	Germ cells	2.66653	0.903	0.148	0	0
ATF7IP2	Germ cells	2.80321	0.883	0.129	0	0
MGAT4C	Germ cells	8.68852	0.76	0.006	0	0
POLR3GL	Germ cells	2.63433	0.9	0.146	0	0
LOC108590963	Germ cells	6.79339	0.76	0.007	0	0
GPN3	Germ cells	2.83985	0.875	0.123	0	0
HSPB11	Germ cells	2.51182	0.942	0.19	0	0
TAF5	Germ cells	3.25401	0.813	0.061	0	0
CARS2	Germ cells	2.6041	0.965	0.215	0	0
MRPS25	Germ cells	2.48366	0.957	0.207	0	0
NCAM2	Germ cells	4.42105	0.786	0.036	0	0
RPA2	Germ cells	2.12379	0.896	0.146	0	0
RUVBL1	Germ cells	2.95338	0.978	0.228	0	0
KIT	Germ cells	3.72167	0.791	0.043	0	0
LOC108591348	Germ cells	6.02623	0.761	0.013	0	0
GRIP1	Germ cells	2.5459	0.893	0.146	0	0
MRPL40	Germ cells	2.59359	0.968	0.221	0	0
ACVR2B	Germ cells	2.84066	0.853	0.108	0	0
FANCA	Germ cells	2.55206	0.888	0.143	0	0
RAB41	Germ cells	9.06787	0.748	0.003	0	0
ZCWPW1	Germ cells	2.16147	0.838	0.093	0	0
KRBOX1	Germ cells	3.05401	0.973	0.229	0	0
LOC103790920	Germ cells	4.55278	0.776	0.032	0	0
RAMAC	Germ cells	2.75001	0.965	0.221	0	0
MIS18BP1	Germ cells	2.18233	0.856	0.114	0	0
PELP1	Germ cells	2.66715	0.97	0.228	0	0
DPYSL3	Germ cells	2.63457	0.962	0.221	0	0
AGGF1	Germ cells	2.83785	0.841	0.104	0	0
NANOS2	Germ cells	8.76558	0.748	0.011	0	0
LBH	Germ cells	2.41994	0.825	0.089	0	0
METTL8	Germ cells	2.82235	0.83	0.094	0	0
PHF13	Germ cells	3.09903	0.965	0.229	0	0
SMAGP	Germ cells	3.54908	0.766	0.03	0	0
UBE2T	Germ cells	4.75351	0.755	0.019	0	0
LOC100414049	Germ cells	6.57518	0.74	0.006	0	0
PPP2R3B	Germ cells	3.43324	0.803	0.069	0	0
RBM24	Germ cells	3.93999	0.766	0.032	0	0
LOC100894745	Germ cells	2.87861	0.838	0.106	0	0
RGS6	Germ cells	3.65015	0.765	0.033	0	0
NPB	Germ cells	7.04006	0.743	0.012	0	0
UTF1	Germ cells	2.50735	0.983	0.252	0	0
CALN1	Germ cells	4.88896	0.761	0.031	0	0
PRDM1	Germ cells	2.61655	0.785	0.055	0	0
SAP30L	Germ cells	2.55932	0.953	0.224	0	0
LOC118146324	Germ cells	5.59841	0.743	0.017	0	0
CCNB1	Germ cells	3.13759	0.78	0.056	0	0
STIP1	Germ cells	2.62361	0.977	0.253	0	0
MNF1	Germ cells	2.9815	0.983	0.26	0	0
ETFBKMT	Germ cells	3.7139	0.78	0.058	0	0
LOC100894359	Germ cells	6.34033	0.728	0.007	0	0
CEBPZOS	Germ cells	3.05253	0.978	0.258	0	0
SMS	Germ cells	2.52233	0.982	0.262	0	0
TDRD1	Germ cells	8.42648	0.723	0.003	0	0
PSMG4	Germ cells	2.572	0.953	0.235	0	0
ATP1B3	Germ cells	2.51806	0.988	0.271	0	0
CNTN3	Germ cells	3.87028	0.778	0.063	0	0
FAM50B	Germ cells	3.14776	0.796	0.081	0	0
NHP2	Germ cells	2.54106	0.955	0.24	0	0
TCF15	Germ cells	3.17348	0.763	0.048	0	0
TLX1	Germ cells	7.1206	0.721	0.008	0	0
VTI1B	Germ cells	2.54426	0.98	0.267	0	0
ADCY1	Germ cells	4.83917	0.728	0.017	0	0
ANHX	Germ cells	7.50094	0.716	0.005	0	0
LOC108589025	Germ cells	5.23732	0.721	0.014	0	0
AHSA1	Germ cells	2.89615	0.973	0.267	0	0
IGDCC3	Germ cells	3.02071	0.766	0.061	0	0
TAF1B	Germ cells	2.88435	0.778	0.074	0	0
STMND1	Germ cells	5.79099	0.718	0.014	0	0
STARD10	Germ cells	3.55683	0.765	0.062	0	0
MARCHF2	Germ cells	2.73432	0.781	0.079	0	0
CIART	Germ cells	3.66828	0.753	0.051	0	0
LOC118151242	Germ cells	6.00791	0.71	0.008	0	0
THAP1	Germ cells	2.97757	0.781	0.08	0	0
AK4	Germ cells	6.08924	0.715	0.014	0	0
NDE1	Germ cells	2.44377	0.795	0.095	0	0
FTHL17	Germ cells	8.38612	0.705	0.006	0	0
SGO1	Germ cells	2.85009	0.75	0.052	0	0
GML	Germ cells	4.8189	0.728	0.031	0	0
LOC118144758	Germ cells	4.26814	0.721	0.027	0	0
LOC100393169	Germ cells	3.59209	0.736	0.047	0	0
LOC103793282	Germ cells	7.92456	0.691	0.003	0	0
LOC103791129	Germ cells	4.05542	0.746	0.06	0	0
LOC108593700	Germ cells	8.86688	0.688	0.002	0	0
LOC118144426	Germ cells	6.89401	0.691	0.005	0	0
LOC103795920	Germ cells	6.1505	0.693	0.008	0	0
LOC103787491	Germ cells	3.84837	0.721	0.037	0	0
FBXO15	Germ cells	5.95727	0.699	0.017	0	0
CSMD3	Germ cells	7.57837	0.686	0.005	0	0
ZNF200	Germ cells	2.78916	0.75	0.069	0	0
LOC118149445	Germ cells	7.67428	0.684	0.004	0	0
RBFA	Germ cells	2.38829	0.973	0.293	0	0
CCDC125	Germ cells	1.46739	0.766	0.088	0	0
METTL3	Germ cells	3.09963	0.738	0.06	0	0
PARP1	Germ cells	2.94769	0.987	0.31	0	0
RSPH14	Germ cells	4.06906	0.708	0.031	0	0
LPIN2	Germ cells	3.25944	0.988	0.312	0	0
LOC108592414	Germ cells	5.26545	0.683	0.008	0	0
LOC103792108	Germ cells	3.98881	0.718	0.044	0	0
GCNA	Germ cells	4.74753	0.696	0.023	0	0
DCUN1D5	Germ cells	2.37149	0.985	0.313	0	0
HTATSF1	Germ cells	3.72854	0.995	0.324	0	0
LOC100895753	Germ cells	2.92994	0.726	0.055	0	0
SFRP1	Germ cells	2.15403	0.75	0.082	0	0
FRMD6	Germ cells	2.70122	0.725	0.057	0	0
LOC100392569	Germ cells	2.66386	0.735	0.067	0	0
GJC1	Germ cells	1.99634	0.76	0.094	0	0
PAFAH1B3	Germ cells	2.69463	0.978	0.312	0	0
LOC100404071	Germ cells	6.37358	0.669	0.006	0	0
HOXA7	Germ cells	4.04727	0.688	0.025	0	0
LOC103790770	Germ cells	4.60244	0.683	0.021	0	0
LOC118149158	Germ cells	6.6315	0.669	0.007	0	0
TKTL1	Germ cells	6.84151	0.666	0.004	0	0
SRPK1	Germ cells	2.43507	0.99	0.329	0	0
LOC108591982	Germ cells	8.03371	0.663	0.004	0	0
HOMER2	Germ cells	4.17438	0.691	0.032	0	0
RNPEP	Germ cells	2.95785	0.716	0.057	0	0
PIWIL1	Germ cells	7.03029	0.664	0.008	0	0
RAD51C	Germ cells	2.94648	0.715	0.059	0	0
LOC108590407	Germ cells	7.41518	0.659	0.004	0	0
RBM44	Germ cells	4.96029	0.681	0.027	0	0
AIMP1	Germ cells	2.62116	0.99	0.336	0	0
NDC80	Germ cells	3.81513	0.688	0.034	0	0
LOC100387973	Germ cells	6.88739	0.659	0.006	0	0
LOC118145728	Germ cells	8.11449	0.656	0.003	0	0
THAP8	Germ cells	3.17687	0.706	0.055	0	0
LRRC43	Germ cells	5.71831	0.658	0.008	0	0
MAGEA4	Germ cells	7.86916	0.656	0.007	0	0
CHN2	Germ cells	3.74606	0.671	0.025	0	0
LOC108594046	Germ cells	8.15803	0.649	0.003	0	0
LOC100415579	Germ cells	9.23361	0.654	0.009	0	0
COPRS	Germ cells	3.13617	0.978	0.335	0	0
BRI3BP	Germ cells	3.67515	0.674	0.033	0	0
LOC103792955	Germ cells	9.19938	0.646	0.005	0	0
LOC100385242	Germ cells	6.57165	0.644	0.004	0	0
RAC3	Germ cells	3.53401	0.683	0.043	0	0
STAG3	Germ cells	5.11032	0.658	0.018	0	0
LOC103789862	Germ cells	4.21829	0.676	0.037	0	0
C2H5orf63	Germ cells	3.8745	0.671	0.033	0	0
LOC103791085	Germ cells	3.78014	0.673	0.035	0	0
LOC108589153	Germ cells	8.55957	0.641	0.003	0	0
SALL4	Germ cells	6.45212	0.644	0.006	0	0
INSL6	Germ cells	7.75488	0.638	0.003	0	0
LOC100415124	Germ cells	5.3767	0.644	0.009	0	0
LOC103787976	Germ cells	7.76092	0.639	0.004	0	0
LOC103793612	Germ cells	3.86723	0.659	0.025	0	0
DPPA3	Germ cells	8.12582	0.636	0.005	0	0
LOC100393289	Germ cells	7.95991	0.634	0.004	0	0
NANOGNB	Germ cells	8.46622	0.633	0.003	0	0
DYNLRB2	Germ cells	4.45395	0.663	0.035	0	0
IQCM	Germ cells	8.42521	0.629	0.002	0	0
ANKRD29	Germ cells	4.24158	0.656	0.03	0	0
ASCL2	Germ cells	3.70028	0.639	0.013	0	0
MKRN1	Germ cells	2.32078	0.987	0.361	0	0
ZIC2	Germ cells	7.56916	0.628	0.004	0	0
LOC103790084	Germ cells	2.27224	0.666	0.045	0	0
LOC103791234	Germ cells	3.55328	0.648	0.028	0	0
CCDC172	Germ cells	9.67477	0.621	0.002	0	0
QDPR	Germ cells	2.76775	0.99	0.372	0	0
LOC118149216	Germ cells	8.53211	0.619	0.002	0	0
HOXB7	Germ cells	9.01925	0.618	0.002	0	0
CUX2	Germ cells	4.2414	0.634	0.019	0	0
CRLF1	Germ cells	5.10682	0.626	0.014	0	0
LOC103789437	Germ cells	5.64032	0.626	0.014	0	0
NDUFA8	Germ cells	2.23396	0.98	0.371	0	0
CENPV	Germ cells	3.39141	0.995	0.387	0	0
DPPA4	Germ cells	6.72286	0.611	0.003	0	0
LOC103790735	Germ cells	5.91386	0.614	0.006	0	0
GPR176	Germ cells	4.31778	0.621	0.014	0	0
LOC103791140	Germ cells	7.06357	0.611	0.004	0	0
PLCH1	Germ cells	3.90396	0.638	0.031	0	0
LOC108592589	Germ cells	8.27863	0.606	0.002	0	0
DACH2	Germ cells	4.79624	0.634	0.032	0	0
LOC108588544	Germ cells	6.30054	0.618	0.016	0	0
LOC100403328	Germ cells	5.08378	0.614	0.014	0	0
LOC118151124	Germ cells	4.90114	0.616	0.018	0	0
LOC108587752	Germ cells	4.79733	0.614	0.017	0	0
LOC103794475	Germ cells	4.0502	0.616	0.022	0	0
LOC100392984	Germ cells	4.24946	0.614	0.021	0	0
ASZ1	Germ cells	7.47509	0.594	0.003	0	0
CTCFL	Germ cells	7.82268	0.593	0.003	0	0
LOC118148894	Germ cells	7.00643	0.591	0.003	0	0
ITGA2	Germ cells	5.69375	0.598	0.011	0	0
ROPN1L	Germ cells	2.82931	0.616	0.03	0	0
DDX25	Germ cells	4.58487	0.598	0.016	0	0
SPA17	Germ cells	5.31294	0.594	0.012	0	0
TTK	Germ cells	3.87647	0.606	0.024	0	0
NOTUM	Germ cells	3.36058	0.599	0.019	0	0
FEZF2	Germ cells	8.66857	0.581	0.002	0	0
HS6ST3	Germ cells	5.57146	0.599	0.022	0	0
PPM1G	Germ cells	2.28054	0.992	0.415	0	0
LOC100394127	Germ cells	5.50761	0.588	0.012	0	0
LOC103795234	Germ cells	7.48651	0.578	0.002	0	0
FST	Germ cells	6.41395	0.583	0.008	0	0
LOC100414259	Germ cells	4.3525	0.593	0.018	0	0
LHX2	Germ cells	6.88526	0.578	0.004	0	0
LOC108588829	Germ cells	8.24182	0.574	0.002	0	0
HSPA4	Germ cells	2.05962	0.988	0.417	0	0
OARD1	Germ cells	2.30057	0.99	0.42	0	0
DCDC2C	Germ cells	5.7151	0.576	0.006	0	0
DMRTB1	Germ cells	4.4487	0.574	0.006	0	0
C2CD6	Germ cells	5.86906	0.576	0.009	0	0
CCT5	Germ cells	2.13322	0.99	0.424	0	0
LOC108588901	Germ cells	7.73177	0.568	0.003	0	0
LOC118149260	Germ cells	7.29775	0.573	0.008	0	0
SNRPD3	Germ cells	2.14069	0.992	0.428	0	0
ADGRD1	Germ cells	3.62242	0.583	0.019	0	0
BARX1	Germ cells	6.70415	0.568	0.004	0	0
LOC103790472	Germ cells	4.61559	0.579	0.016	0	0
NANOG	Germ cells	7.36424	0.568	0.006	0	0
CACYBP	Germ cells	2.1551	0.99	0.429	0	0
PTPRT	Germ cells	5.39098	0.574	0.013	0	0
LOC103789362	Germ cells	7.42257	0.561	0.003	0	0
CFAP57	Germ cells	6.23458	0.566	0.008	0	0
LOC103793614	Germ cells	3.99337	0.574	0.016	0	0
TEX11	Germ cells	5.97738	0.566	0.008	0	0
LOC118146826	Germ cells	8.17983	0.558	0.004	0	0
LOC118147848	Germ cells	7.15775	0.556	0.002	0	0
PPM1E	Germ cells	3.01727	0.576	0.022	0	0
C2H5orf58	Germ cells	6.07017	0.556	0.003	0	0
LOC118151490	Germ cells	6.45529	0.559	0.007	0	0
TGIF2LX	Germ cells	8.23316	0.554	0.003	0	0
ADRM1	Germ cells	2.39223	0.99	0.439	0	0
EPRS1	Germ cells	2.20388	0.987	0.437	0	0
CCT2	Germ cells	2.11812	0.987	0.438	0	0
LOC100411096	Germ cells	8.28828	0.549	0.002	0	0
ISL1	Germ cells	7.31996	0.548	0.002	0	0
LOC108593095	Germ cells	5.84978	0.553	0.007	0	0
SYCP2	Germ cells	5.20373	0.558	0.012	0	0
HDGFL1	Germ cells	7.3687	0.546	0.004	0	0
LOC100392218	Germ cells	5.88102	0.548	0.006	0	0
LOC118151309	Germ cells	9.65149	0.543	0.001	0	0
LOC118144831	Germ cells	4.66752	0.556	0.015	0	0
SKAP1	Germ cells	4.1921	0.544	0.007	0	0
SPOCD1	Germ cells	7.16188	0.541	0.004	0	0
LOC118143665	Germ cells	7.39943	0.539	0.003	0	0
ANO4	Germ cells	7.16408	0.539	0.004	0	0
PSIP1	Germ cells	2.78732	0.995	0.466	0	0
LOC103794084	Germ cells	6.81328	0.531	0.004	0	0
TEX15	Germ cells	8.01279	0.529	0.002	0	0
TSPYL6	Germ cells	7.69049	0.529	0.003	0	0
ZSWIM7	Germ cells	2.09628	0.992	0.467	0	0
LOC103790176	Germ cells	7.83396	0.523	0.002	0	0
LOC118147812	Germ cells	6.27391	0.528	0.007	0	0
LOC118153976	Germ cells	6.37783	0.526	0.005	0	0
LDHC	Germ cells	6.05665	0.526	0.008	0	0
AK5	Germ cells	6.22221	0.519	0.006	0	0
LOC118143820	Germ cells	6.46438	0.516	0.006	0	0
CBX3	Germ cells	2.11674	0.998	0.49	0	0
LOC108588964	Germ cells	5.95366	0.514	0.007	0	0
LOC103794558	Germ cells	5.3539	0.513	0.007	0	0
ESRP1	Germ cells	7.23259	0.504	0.002	0	0
SSX4B	Germ cells	7.69292	0.501	0.003	0	0
MPC1L	Germ cells	8.4558	0.499	0.002	0	0
LOC100401281	Germ cells	2.37867	0.995	0.499	0	0
LOC103790166	Germ cells	8.97094	0.497	0.002	0	0
LOC100405080	Germ cells	6.25233	0.496	0.004	0	0
NAA11	Germ cells	6.91135	0.494	0.003	0	0
BRDT	Germ cells	7.23645	0.494	0.004	0	0
DNAJB6	Germ cells	2.11434	0.988	0.498	0	0
LOC118146673	Germ cells	6.83734	0.492	0.002	0	0
LOC118149146	Germ cells	9.43729	0.491	0.001	0	0
BUD23	Germ cells	3.04811	0.993	0.507	0	0
DNAH5	Germ cells	6.77889	0.491	0.005	0	0
INA	Germ cells	6.33008	0.489	0.005	0	0
NEFH	Germ cells	7.157	0.486	0.003	0	0
MAGEB2	Germ cells	7.80408	0.484	0.002	0	0
LOC118149120	Germ cells	9.0549	0.479	0.001	0	0
PRAME	Germ cells	7.03242	0.479	0.003	0	0
LOC108590416	Germ cells	7.80289	0.476	0.002	0	0
UBXN1	Germ cells	1.95851	0.993	0.519	0	0
REC114	Germ cells	7.0023	0.476	0.003	0	0
COX7B2	Germ cells	9.25657	0.474	0.002	0	0
PRL	Germ cells	7.29229	0.472	0.003	0	0
HOXA11	Germ cells	8.79679	0.467	0.001	0	0
ZAN	Germ cells	7.63202	0.467	0.002	0	0
GABRA5	Germ cells	5.83471	0.466	0.003	0	0
LOC118151586	Germ cells	10.0573	0.459	0.001	0	0
RTRAF	Germ cells	2.10011	0.988	0.532	0	0
LOC100387657	Germ cells	2.2957	0.992	0.539	0	0
HOXB9	Germ cells	8.92202	0.452	0.001	0	0
ANP32B	Germ cells	1.88373	0.997	0.546	0	0
ST13	Germ cells	1.95031	0.993	0.558	0	0
SMC3	Germ cells	2.21885	0.995	0.561	0	0
YWHAB	Germ cells	2.02608	0.983	0.558	0	0
CDK2AP1	Germ cells	2.27848	0.988	0.574	0	0
EIF1B	Germ cells	2.02555	0.99	0.588	0	0
RAN	Germ cells	2.60666	0.997	0.614	0	0
PSMB1	Germ cells	1.77904	1	0.643	0	0
KTN1	Germ cells	1.69422	1	0.66	0	0
PARK7	Germ cells	1.74542	0.993	0.682	0	0
YBX1	Germ cells	1.58164	1	0.757	0	0
BMI1	Germ cells	2.52537	0.94	0.196	0	0
WASHC3	Germ cells	2.50396	0.948	0.217	0	0
TDRKH	Germ cells	4.28905	0.596	0.023	0	0
LOC100894676	Germ cells	3.81542	0.476	0.007	0	0
ZC3H8	Germ cells	2.47348	0.933	0.186	0	0
APOO	Germ cells	2.72348	0.825	0.106	0	0
ANKAR	Germ cells	5.23171	0.509	0.008	0	0
LOC100388796	Germ cells	3.65959	0.691	0.049	0	0
FOXP4	Germ cells	3.12415	0.693	0.053	0	0
CCT8	Germ cells	2.05117	0.987	0.42	0	0
GLRX2	Germ cells	2.58627	0.932	0.197	0	0
LOC118145773	Germ cells	3.0493	0.691	0.052	0	0
LOC100406237	Germ cells	9.06641	0.446	0.001	0	0
GCNT1	Germ cells	1.5774	0.853	0.131	0	0
PLD6	Germ cells	3.56153	0.678	0.046	0	0
MSR1	Germ cells	2.42752	0.566	0.027	0	0
CARHSP1	Germ cells	2.27272	0.965	0.227	0	0
CDR2	Germ cells	2.40484	0.728	0.075	0	0
FOXR1	Germ cells	6.04906	0.467	0.003	0	0
CCDC191	Germ cells	2.63662	0.75	0.077	0	0
RFWD3	Germ cells	1.98688	0.833	0.119	0	0
FBXL6	Germ cells	2.44418	0.957	0.237	0	0
HNRNPDL	Germ cells	1.47746	0.998	0.787	0	0
TDRD6	Germ cells	5.24641	0.497	0.007	0	0
DDX27	Germ cells	2.36774	0.96	0.23	0	0
FBXL21P	Germ cells	8.48355	0.442	0.001	0	0
HAUS8	Germ cells	2.44309	0.771	0.086	0	0
SOX30	Germ cells	5.67566	0.513	0.009	0	0
DTX2	Germ cells	2.27987	0.651	0.05	0	0
ZNF217	Germ cells	2.43317	0.942	0.208	0	0
SBNO1	Germ cells	2.14367	0.983	0.363	0	0
LOC118152207	Germ cells	7.62709	0.451	0.002	0	0
CKS1B	Germ cells	2.41117	0.967	0.325	0	0
NFYB	Germ cells	2.38179	0.943	0.204	0	0
HAX1	Germ cells	2.38361	0.937	0.195	0	0
FAXC	Germ cells	2.05363	0.705	0.083	0	0
SSX2IP	Germ cells	3.47126	0.705	0.057	0	0
PAIP2B	Germ cells	2.72906	0.726	0.069	0	0
LOC118150096	Germ cells	6.22367	0.451	0.002	0	0
TFAP2C	Germ cells	7.52154	0.462	0.003	0	0
UTP4	Germ cells	2.54775	0.88	0.147	0	0
AKIP1	Germ cells	2.79448	0.896	0.176	0	0
LUZP4	Germ cells	9.22439	0.431	0.001	0	0
SGF29	Germ cells	2.30202	0.88	0.149	0	3.0415e-308
DTNB	Germ cells	2.3832	0.945	0.212	0	3.12e-308
ECRG4	Germ cells	4.97206	0.484	0.008	0	3.3073e-308
LOC108590228	Germ cells	7.70888	0.441	0.002	0	5.255e-308
LOC100393645	Germ cells	3.08182	0.808	0.104	0	6.0379e-308
SLC37A4	Germ cells	2.81377	0.661	0.052	0	7.1202e-308
HAT1	Germ cells	2.23137	0.978	0.304	0	1.5293e-307
THSD4	Germ cells	1.82939	0.745	0.089	0	6.5526e-307
DCTPP1	Germ cells	2.65767	0.878	0.149	0	8.0161e-307
CCNB2	Germ cells	2.62795	0.684	0.058	0	9.3315e-307
LOC118153086	Germ cells	2.39644	0.831	0.118	0	1.5898e-306
TPX2	Germ cells	2.33274	0.723	0.074	0	1.6248e-306
CHCHD6	Germ cells	2.39115	0.871	0.145	0	2.087e-306
CLYBL	Germ cells	2.65802	0.81	0.106	0	2.5154e-306
OFCC1	Germ cells	4.89268	0.446	0.004	0	2.2162e-305
C15H3orf14	Germ cells	2.44637	0.896	0.163	0	1.5198e-304
ATP6V1B2	Germ cells	2.2085	0.883	0.154	0	1.8094e-304
CENPJ	Germ cells	2.74211	0.788	0.097	0	2.8064e-304
LOC118152206	Germ cells	6.36371	0.459	0.004	0	3.848e-304
MGMT	Germ cells	2.15176	0.93	0.192	2.3893e-308	8.3916e-304
UBN1	Germ cells	2.02379	0.983	0.278	2.9984e-308	1.0531e-303
SMAD6	Germ cells	1.96835	0.755	0.089	5.1511e-308	1.8091e-303
ID1	Germ cells	2.17601	0.957	0.253	5.4433e-308	1.9117e-303
RABL2B	Germ cells	2.21629	0.968	0.251	7.2779e-308	2.5561e-303
CDC37L1	Germ cells	2.23967	0.927	0.19	7.7689e-308	2.7285e-303
CDC34	Germ cells	2.30773	0.968	0.264	8.6819e-308	3.0492e-303
LOC100411785	Germ cells	2.39509	0.726	0.077	9.351e-308	3.2842e-303
LOC103791139	Germ cells	6.1799	0.459	0.004	1.3988e-307	4.9128e-303
LIPT2	Germ cells	3.4815	0.661	0.046	1.7923e-307	6.2946e-303
LOC103791246	Germ cells	4.81367	0.514	0.011	2.3842e-307	8.3736e-303
BORA	Germ cells	2.73571	0.643	0.046	1.2312e-305	4.3242e-301
UBAC1	Germ cells	2.40155	0.928	0.201	1.3449e-305	4.7233e-301
RFC4	Germ cells	2.3672	0.811	0.114	1.575e-305	5.5317e-301
TMEM53	Germ cells	3.09375	0.681	0.054	1.9848e-305	6.971e-301
NAE1	Germ cells	2.15635	0.978	0.328	2.4368e-305	8.5584e-301
CRACD	Germ cells	3.27345	0.684	0.055	3.0068e-305	1.056e-300
DYNLL1	Germ cells	1.84584	0.993	0.551	4.468e-305	1.5692e-300
CCDC73	Germ cells	5.14239	0.497	0.01	2.0678e-304	7.2622e-300
RAB3IP	Germ cells	2.83385	0.766	0.088	2.2252e-304	7.8153e-300
LSM2	Germ cells	2.04805	0.982	0.406	2.7272e-304	9.5781e-300
PRR5	Germ cells	2.56624	0.758	0.09	3.8985e-304	1.3692e-299
TDRD12	Germ cells	4.27897	0.538	0.017	5.8192e-304	2.0438e-299
TDRD5	Germ cells	6.19078	0.444	0.003	6.3886e-304	2.2437e-299
LOC118151525	Germ cells	5.67548	0.474	0.006	1.2914e-303	4.5354e-299
WTIP	Germ cells	2.65862	0.895	0.174	2.0907e-303	7.3426e-299
MESP1	Germ cells	2.43343	0.79	0.103	2.3831e-303	8.3698e-299
DEUP1	Germ cells	3.48138	0.699	0.061	3.6787e-303	1.292e-298
LOC118154488	Germ cells	7.61151	0.424	0.001	6.2356e-303	2.19e-298
LOC100406067	Germ cells	6.8855	0.437	0.002	8.4224e-303	2.958e-298
LOC118153609	Germ cells	4.56779	0.489	0.009	9.2141e-303	3.2361e-298
PTGES3	Germ cells	1.56529	0.998	0.651	1.341e-302	4.7096e-298
LOC100409675	Germ cells	1.89541	0.983	0.508	3.6969e-302	1.2984e-297
CDHR3	Germ cells	2.40354	0.499	0.022	9.5308e-302	3.3473e-297
PMAIP1	Germ cells	1.90635	0.73	0.08	1.0083e-301	3.5411e-297
HSF2BP	Germ cells	2.52611	0.76	0.091	1.6174e-301	5.6806e-297
LOC118145002	Germ cells	8.09547	0.426	0.001	2.358e-301	8.2816e-297
HAGH	Germ cells	2.64038	0.851	0.138	3.1304e-301	1.0994e-296
H1-6	Germ cells	7.19317	0.427	0.002	4.8538e-301	1.7047e-296
ARHGAP19	Germ cells	2.11144	0.71	0.081	6.1809e-301	2.1708e-296
FAM234A	Germ cells	2.1903	0.851	0.139	7.112e-301	2.4978e-296
LOC118148817	Germ cells	6.71295	0.439	0.003	8.6841e-301	3.0499e-296
MED12L	Germ cells	2.66728	0.679	0.059	2.0547e-300	7.2162e-296
POP7	Germ cells	2.46586	0.92	0.198	2.106e-300	7.3965e-296
BEND6	Germ cells	5.55915	0.499	0.01	2.1769e-300	7.6456e-296
KIF26B	Germ cells	2.3488	0.821	0.121	3.0526e-300	1.0721e-295
METTL25	Germ cells	2.34827	0.853	0.14	3.1929e-300	1.1214e-295
MED18	Germ cells	2.7278	0.766	0.091	3.3113e-300	1.163e-295
NUP43	Germ cells	2.62923	0.694	0.067	4.1358e-300	1.4525e-295
LOC118142931	Germ cells	8.38754	0.419	0.001	5.381e-300	1.8898e-295
ZNF428	Germ cells	1.89705	0.978	0.515	5.9871e-300	2.1027e-295
CHRNA10	Germ cells	4.31762	0.501	0.012	6.4789e-300	2.2755e-295
CDH18	Germ cells	3.6057	0.646	0.044	2.2446e-299	7.8831e-295
CFL2	Germ cells	2.36066	0.907	0.182	3.2947e-299	1.1571e-294
DENND2C	Germ cells	4.42756	0.513	0.014	5.7382e-299	2.0153e-294
SMARCC1	Germ cells	1.69526	0.995	0.587	5.8879e-299	2.0679e-294
CDC14B	Germ cells	2.80756	0.86	0.15	1.4894e-298	5.2308e-294
LOC100399437	Germ cells	2.25327	0.952	0.24	2.5995e-298	9.1296e-294
ZPR1	Germ cells	2.24692	0.925	0.2	2.7323e-298	9.5962e-294
RIMKLA	Germ cells	4.3336	0.611	0.035	2.8786e-298	1.011e-293
PSMD2	Germ cells	2.21596	0.97	0.327	3.5701e-298	1.2538e-293
TRIM37	Germ cells	2.31672	0.947	0.236	4.5818e-298	1.6092e-293
PRKCZ	Germ cells	2.83703	0.736	0.078	6.3277e-298	2.2224e-293
HOXC9	Germ cells	2.03053	0.586	0.064	1.3407e-297	4.7085e-293
ETAA1	Germ cells	2.33848	0.831	0.132	1.8365e-297	6.4501e-293
BNC1	Germ cells	7.9015	0.427	0.002	5.0443e-297	1.7716e-292
UBA2	Germ cells	2.01464	0.992	0.375	5.9387e-297	2.0857e-292
BSCL2	Germ cells	2.01212	0.985	0.391	5.9496e-297	2.0895e-292
DLGAP5	Germ cells	2.23637	0.594	0.039	1.283e-296	4.5062e-292
ASAP2	Germ cells	1.67328	0.972	0.249	1.5287e-296	5.3691e-292
NSMCE3	Germ cells	2.55655	0.833	0.13	3.1743e-296	1.1148e-291
LOC103793073	Germ cells	3.92222	0.544	0.021	3.7275e-296	1.3091e-291
FAM98A	Germ cells	2.54325	0.908	0.213	4.7326e-296	1.6621e-291
EBNA1BP2	Germ cells	2.199	0.97	0.283	6.6311e-296	2.3289e-291
HSPA4L	Germ cells	2.73949	0.755	0.089	7.6391e-296	2.6829e-291
CABLES1	Germ cells	4.23117	0.497	0.013	8.8858e-296	3.1208e-291
PIWIL2	Germ cells	2.66023	0.75	0.089	1.0508e-295	3.6904e-291
KIF15	Germ cells	2.41617	0.778	0.102	2.8011e-295	9.8377e-291
HDAC9	Germ cells	1.4254	0.93	0.223	3.9456e-295	1.3857e-290
LOC100413740	Germ cells	2.13063	0.975	0.347	6.1047e-295	2.144e-290
RBBP8	Germ cells	2.10938	0.895	0.175	8.901e-295	3.1261e-290
ZMYND12	Germ cells	4.68732	0.539	0.018	1.0722e-294	3.7657e-290
ASB7	Germ cells	2.33168	0.776	0.103	1.4645e-294	5.1435e-290
TFCP2L1	Germ cells	4.38716	0.476	0.01	2.4424e-294	8.5779e-290
C11H11orf80	Germ cells	2.35754	0.731	0.086	3.0685e-294	1.0777e-289
LOC103791171	Germ cells	5.28255	0.427	0.003	3.2193e-294	1.1306e-289
OAT	Germ cells	2.37932	0.945	0.239	4.7953e-294	1.6841e-289
IL20RA	Germ cells	1.91547	0.823	0.14	5.4581e-294	1.9169e-289
EPHA6	Germ cells	4.81314	0.508	0.013	7.9019e-294	2.7752e-289
PNO1	Germ cells	2.41902	0.84	0.136	7.9028e-294	2.7755e-289
LOC100404408	Germ cells	4.96815	0.449	0.006	1.0902e-293	3.8289e-289
C16H8orf76	Germ cells	1.95486	0.858	0.157	1.752e-293	6.1532e-289
RBPMS2	Germ cells	1.97913	0.813	0.134	2.4424e-293	8.578e-289
CFAP20DC	Germ cells	2.7407	0.766	0.096	2.6339e-293	9.2506e-289
DHFR	Germ cells	2.77116	0.74	0.083	3.2817e-293	1.1526e-288
ZNRF1	Germ cells	1.94322	0.992	0.401	3.5912e-293	1.2613e-288
NXT2	Germ cells	3.35688	0.661	0.052	4.656e-293	1.6352e-288
LOC103790164	Germ cells	8.91086	0.411	0.001	4.9001e-293	1.721e-288
CCDC112	Germ cells	2.32119	0.93	0.212	5.4664e-293	1.9199e-288
KNL1	Germ cells	2.21186	0.761	0.099	5.5562e-293	1.9514e-288
LOC118149171	Germ cells	7.32403	0.416	0.002	6.4163e-293	2.2535e-288
NTAQ1	Germ cells	2.5438	0.795	0.111	9.1866e-293	3.2264e-288
PDCD7	Germ cells	2.12715	0.965	0.261	9.2841e-293	3.2607e-288
LOC100404055	Germ cells	8.32836	0.422	0.003	1.5246e-292	5.3546e-288
NKX6-2	Germ cells	7.66174	0.439	0.004	2.8679e-292	1.0072e-287
ALDH9A1	Germ cells	2.06419	0.918	0.197	4.7301e-292	1.6613e-287
ZNF483	Germ cells	2.80326	0.776	0.101	5.6807e-292	1.9951e-287
TMEM266	Germ cells	3.11755	0.691	0.064	8.8175e-292	3.0968e-287
GABRR3	Germ cells	6.97672	0.432	0.003	1.234e-291	4.334e-287
POLR2D	Germ cells	2.21569	0.963	0.299	2.0327e-291	7.139e-287
SRD5A3	Germ cells	2.80908	0.638	0.052	2.5058e-291	8.8005e-287
TBPL1	Germ cells	1.82404	0.942	0.22	3.0265e-291	1.0629e-286
DNAH5	Germ cells	5.59744	0.466	0.007	4.8068e-291	1.6882e-286
SESN2	Germ cells	2.22904	0.718	0.077	5.3315e-291	1.8725e-286
MCM6	Germ cells	2.17455	0.9	0.183	1.1573e-290	4.0644e-286
STPG2	Germ cells	2.7331	0.656	0.055	1.912e-290	6.7152e-286
MALRD1	Germ cells	6.20163	0.431	0.003	3.583e-290	1.2584e-285
ZSWIM5	Germ cells	2.32445	0.843	0.143	4.704e-290	1.6521e-285
CBR4	Germ cells	2.98729	0.678	0.062	1.0552e-289	3.7059e-285
BBS4	Germ cells	2.18161	0.823	0.134	1.1096e-289	3.897e-285
UNC119	Germ cells	2.34077	0.846	0.145	1.382e-289	4.8536e-285
LOC108590340	Germ cells	5.426	0.447	0.005	1.6277e-289	5.7167e-285
UNG	Germ cells	2.98472	0.758	0.093	1.74e-289	6.1109e-285
FBXL13	Germ cells	1.97748	0.806	0.128	1.9012e-289	6.6771e-285
MRPS22	Germ cells	2.20731	0.93	0.213	3.5923e-289	1.2616e-284
TM2D3	Germ cells	1.96763	0.983	0.431	3.7232e-289	1.3076e-284
TUBB4B	Germ cells	2.1022	0.983	0.435	5.2932e-289	1.859e-284
COQ7	Germ cells	2.31906	0.851	0.149	8.3042e-289	2.9165e-284
RANBP17	Germ cells	2.19637	0.95	0.242	8.649e-289	3.0376e-284
METTL23	Germ cells	2.28812	0.896	0.181	8.811e-289	3.0945e-284
MLLT3	Germ cells	2.074	0.81	0.127	1.1239e-288	3.9474e-284
SCN8A	Germ cells	4.90159	0.497	0.012	1.5458e-288	5.429e-284
C20H16orf46	Germ cells	4.39612	0.538	0.02	2.5273e-288	8.8761e-284
PRRX2	Germ cells	4.68657	0.457	0.009	5.1082e-288	1.7941e-283
RABIF	Germ cells	1.80463	0.783	0.117	8.0756e-288	2.8362e-283
LOC100393827	Germ cells	2.19352	0.843	0.145	8.169e-288	2.8691e-283
DPY30	Germ cells	2.0873	0.977	0.309	1.4085e-287	4.9467e-283
POLR1E	Germ cells	2.02009	0.798	0.129	1.4251e-287	5.0052e-283
FBXO32	Germ cells	2.66341	0.611	0.049	3.8034e-287	1.3358e-282
S100PBP	Germ cells	1.96626	0.89	0.181	4.9917e-287	1.7531e-282
P4HA2	Germ cells	2.37802	0.922	0.214	5.9773e-287	2.0993e-282
TERB2	Germ cells	2.88197	0.666	0.061	6.1345e-287	2.1545e-282
CLDN10	Germ cells	3.87838	0.447	0.009	1.2757e-286	4.4804e-282
LOC103793827	Germ cells	5.58493	0.432	0.004	1.3465e-286	4.729e-282
LOC100393583	Germ cells	4.03172	0.619	0.042	1.7622e-286	6.1892e-282
TPST2	Germ cells	2.01908	0.903	0.189	1.9791e-286	6.9509e-282
LDLRAP1	Germ cells	2.75815	0.674	0.066	2.5734e-286	9.0379e-282
LOC103792293	Germ cells	5.13533	0.474	0.009	3.5066e-286	1.2316e-281
PDZD2	Germ cells	2.4297	0.925	0.236	4.8355e-286	1.6983e-281
EMC6	Germ cells	1.92841	0.982	0.419	5.4047e-286	1.8982e-281
LOC103788005	Germ cells	6.64054	0.427	0.003	9.2724e-286	3.2566e-281
ZNF518A	Germ cells	1.95215	0.952	0.238	1.0435e-285	3.6649e-281
PGM3	Germ cells	2.06381	0.878	0.172	2.2361e-285	7.8532e-281
CDCA2	Germ cells	2.57907	0.621	0.047	3.3437e-285	1.1743e-280
LOC118152156	Germ cells	6.96858	0.406	0.002	4.9524e-285	1.7393e-280
ALKBH5	Germ cells	2.26659	0.785	0.114	7.395e-285	2.5972e-280
LOC103793567	Germ cells	3.37699	0.693	0.067	1.3352e-284	4.6894e-280
LOC100405111	Germ cells	7.98078	0.412	0.002	1.9082e-284	6.7017e-280
LOC103793661	Germ cells	1.4679	0.85	0.165	2.1588e-284	7.582e-280
DPYSL5	Germ cells	5.1888	0.444	0.006	2.4868e-284	8.7337e-280
LOC118152095	Germ cells	6.71455	0.404	0.001	2.5382e-284	8.9143e-280
LOC103789290	Germ cells	4.75122	0.486	0.012	3.366e-284	1.1822e-279
SNX24	Germ cells	2.17178	0.87	0.166	5.277e-284	1.8533e-279
SMYD3	Germ cells	1.84216	0.995	0.477	5.4798e-284	1.9246e-279
KIF6	Germ cells	3.77229	0.568	0.029	5.7282e-284	2.0118e-279
HOXB6	Germ cells	9.21844	0.387	0	8.453e-284	2.9688e-279
LOC118147191	Germ cells	8.43892	0.409	0.002	1.3726e-283	4.8208e-279
MSH4	Germ cells	4.37809	0.496	0.015	1.8726e-283	6.5766e-279
GABBR2	Germ cells	4.8227	0.497	0.014	2.7878e-283	9.7909e-279
CFAP299	Germ cells	2.89254	0.738	0.088	2.8818e-283	1.0121e-278
TYMS	Germ cells	2.12044	0.838	0.146	5.523e-283	1.9397e-278
PIGP	Germ cells	2.32633	0.763	0.107	6.0922e-283	2.1396e-278
ADAM23	Germ cells	4.08538	0.516	0.019	7.04e-283	2.4725e-278
TRIM28	Germ cells	1.75536	0.99	0.486	9.3247e-283	3.2749e-278
SSBP3	Germ cells	1.91809	0.982	0.294	1.1956e-282	4.1989e-278
RDM1	Germ cells	3.08598	0.576	0.033	1.283e-282	4.5059e-278
LOC108589923	Germ cells	2.81849	0.765	0.101	1.6222e-282	5.6973e-278
BOP1	Germ cells	2.21251	0.875	0.17	2.3855e-282	8.3782e-278
LOC118154449	Germ cells	4.93666	0.461	0.008	3.3134e-282	1.1637e-277
LOC103790520	Germ cells	2.28652	0.81	0.13	4.2397e-282	1.489e-277
MYO1D	Germ cells	1.39968	0.908	0.207	1.2773e-281	4.486e-277
PSTK	Germ cells	2.11335	0.947	0.245	1.4263e-281	5.0093e-277
HOXA10	Germ cells	7.83406	0.404	0.002	1.8521e-281	6.5048e-277
DCP1B	Germ cells	2.08651	0.826	0.143	2.0747e-281	7.2866e-277
OCA2	Germ cells	2.85049	0.741	0.09	2.5579e-281	8.9836e-277
TADA2A	Germ cells	2.15695	0.925	0.217	1.84e-280	6.4624e-276
GANC	Germ cells	2.33587	0.669	0.068	1.8929e-280	6.6481e-276
POC5	Germ cells	2.23516	0.873	0.171	2.6907e-280	9.45e-276
OTULINL	Germ cells	1.50144	0.795	0.14	2.9711e-280	1.0435e-275
EGLN3	Germ cells	3.03128	0.452	0.014	3.732e-280	1.3107e-275
LOC100414986	Germ cells	3.91865	0.524	0.022	7.5854e-280	2.6641e-275
CDK9	Germ cells	1.95105	0.987	0.413	1.2504e-279	4.3914e-275
NMB	Germ cells	1.78208	0.766	0.112	1.2949e-279	4.5478e-275
TDP2	Germ cells	1.76572	0.791	0.13	4.957e-279	1.741e-274
STN1	Germ cells	2.0922	0.796	0.128	1.5655e-278	5.498e-274
LOC100402529	Germ cells	3.88726	0.599	0.038	2.3926e-278	8.403e-274
SFMBT1	Germ cells	1.75938	0.923	0.218	2.48e-278	8.71e-274
DERL3	Germ cells	3.21075	0.534	0.026	2.7998e-278	9.8333e-274
POLE3	Germ cells	2.1408	0.942	0.248	9.5833e-278	3.3657e-273
LOC118145836	Germ cells	5.09586	0.417	0.005	1.2328e-277	4.3297e-273
FGD6	Germ cells	1.71072	0.671	0.091	1.5842e-277	5.5637e-273
LOC100392436	Germ cells	6.29885	0.424	0.004	2.6496e-277	9.3056e-273
FKBP4	Germ cells	3.77094	0.504	0.018	4.9697e-277	1.7454e-272
LOC108587689	Germ cells	3.58334	0.503	0.021	5.8842e-277	2.0666e-272
LIN28A	Germ cells	7.44259	0.406	0.002	6.8888e-277	2.4194e-272
LMX1B	Germ cells	5.60963	0.386	0.003	1.3531e-276	4.7521e-272
CLUAP1	Germ cells	1.68071	0.9	0.206	2.6498e-276	9.3064e-272
LOC118151100	Germ cells	7.86691	0.387	0.001	2.9145e-276	1.0236e-271
ANKRD31	Germ cells	3.3242	0.634	0.051	6.4205e-276	2.2549e-271
DUSP28	Germ cells	2.38596	0.845	0.154	1.0498e-275	3.687e-271
UTP18	Germ cells	2.08921	0.95	0.256	1.1395e-275	4.002e-271
HIC2	Germ cells	1.98078	0.79	0.126	4.741e-275	1.6651e-270
MSX2	Germ cells	4.75946	0.484	0.013	5.5021e-275	1.9324e-270
SERPINI1	Germ cells	1.87308	0.699	0.093	5.627e-275	1.9763e-270
GATA2	Germ cells	1.73746	0.544	0.033	6.3986e-275	2.2472e-270
LOC118149112	Germ cells	8.67865	0.382	0.001	6.5033e-275	2.284e-270
ECE2	Germ cells	3.59663	0.584	0.036	9.086e-275	3.1911e-270
M6PR	Germ cells	1.87707	0.983	0.428	1.3214e-274	4.641e-270
CNTN5	Germ cells	3.86877	0.508	0.019	2.1201e-274	7.4458e-270
GRTP1	Germ cells	2.2641	0.8	0.132	2.7639e-274	9.7072e-270
CEP290	Germ cells	2.20728	0.823	0.144	3.152e-274	1.107e-269
SMKR1	Germ cells	3.66743	0.609	0.043	5.4804e-274	1.9248e-269
PAFAH1B2	Germ cells	2.1897	0.938	0.257	9.9675e-274	3.5007e-269
LOC118145837	Germ cells	8.15148	0.399	0.002	1.5523e-273	5.452e-269
FOXF2	Germ cells	6.80783	0.412	0.003	1.6019e-273	5.6262e-269
LOC103787986	Germ cells	3.29484	0.614	0.046	3.5387e-273	1.2428e-268
LOC118147739	Germ cells	4.79718	0.444	0.008	4.1352e-273	1.4523e-268
WDR54	Germ cells	2.04134	0.808	0.139	4.3651e-273	1.5331e-268
FBXO7	Germ cells	2.23736	0.689	0.082	7.9207e-273	2.7818e-268
GTF2A1	Germ cells	1.65623	0.816	0.146	8.8042e-273	3.0921e-268
TAF12	Germ cells	1.976	0.868	0.175	2.3366e-272	8.2065e-268
HPSE2	Germ cells	5.2795	0.442	0.008	2.4062e-272	8.451e-268
LOC100894716	Germ cells	1.94143	0.851	0.166	2.7823e-272	9.7718e-268
C5H17orf49	Germ cells	1.8737	0.985	0.425	2.7894e-272	9.7967e-268
SVBP	Germ cells	2.07145	0.932	0.233	2.9537e-272	1.0374e-267
DPEP3	Germ cells	4.34015	0.407	0.005	3.2452e-272	1.1398e-267
CZIB	Germ cells	2.13984	0.873	0.178	3.8043e-272	1.3361e-267
NPM3	Germ cells	2.14144	0.91	0.21	5.5871e-272	1.9622e-267
CENPU	Germ cells	1.86629	0.927	0.226	6.292e-272	2.2098e-267
KAT7	Germ cells	1.63676	0.912	0.216	6.75e-272	2.3707e-267
GPNMB	Germ cells	1.74712	0.487	0.025	7.7992e-272	2.7391e-267
POP5	Germ cells	2.03098	0.885	0.19	8.6626e-272	3.0424e-267
GMNN	Germ cells	2.11109	0.771	0.119	9.5069e-272	3.3389e-267
FAM216A	Germ cells	1.97715	0.776	0.128	4.2548e-271	1.4943e-266
MTIF3	Germ cells	2.08074	0.932	0.237	7.8297e-271	2.7499e-266
FAM169A	Germ cells	2.70961	0.755	0.104	9.0253e-271	3.1698e-266
DHPS	Germ cells	2.19536	0.896	0.199	1.028e-270	3.6104e-266
C5H17orf80	Germ cells	1.697	0.795	0.147	1.7478e-270	6.1386e-266
DTWD2	Germ cells	2.0345	0.841	0.16	1.823e-270	6.4026e-266
IGF2BP3	Germ cells	1.84413	0.569	0.059	3.0591e-270	1.0744e-265
RPP40	Germ cells	2.91934	0.71	0.083	5.0474e-270	1.7727e-265
EVL	Germ cells	1.84667	0.945	0.249	5.1527e-270	1.8097e-265
TAF4B	Germ cells	1.77007	0.851	0.178	9.0244e-270	3.1695e-265
LOC103796120	Germ cells	1.83176	0.77	0.126	2.0156e-269	7.0789e-265
LOC103787296	Germ cells	4.80482	0.424	0.008	2.7331e-269	9.5989e-265
LOC103793597	Germ cells	2.11694	0.735	0.1	5.7858e-269	2.032e-264
PON3	Germ cells	3.94033	0.521	0.023	8.1814e-269	2.8734e-264
NUDC	Germ cells	1.61055	0.995	0.575	8.2415e-269	2.8945e-264
MRPS24	Germ cells	1.87371	0.983	0.426	1.4242e-268	5.0018e-264
LOC100415573	Germ cells	1.497	0.765	0.124	2.1387e-268	7.5113e-264
MRPL14	Germ cells	2.08272	0.918	0.222	2.5232e-268	8.8617e-264
C2CD3	Germ cells	2.09614	0.755	0.115	4.9767e-268	1.7479e-263
GSC	Germ cells	7.12569	0.399	0.003	5.3019e-268	1.8621e-263
RABEPK	Germ cells	2.18886	0.761	0.117	7.9509e-268	2.7924e-263
MYO10	Germ cells	1.46111	0.932	0.238	1.0461e-267	3.674e-263
POLR2J	Germ cells	1.86153	0.983	0.426	1.3089e-267	4.5971e-263
LOC118152981	Germ cells	7.23012	0.381	0.001	1.8625e-267	6.5412e-263
ASB2	Germ cells	4.33882	0.404	0.008	3.4392e-267	1.2079e-262
ZDBF2	Germ cells	2.00355	0.823	0.155	5.8428e-267	2.052e-262
MIF4GD	Germ cells	2.1651	0.81	0.142	6.8243e-267	2.3968e-262
MYRIP	Germ cells	2.58542	0.776	0.118	7.8974e-267	2.7736e-262
SPIRE2	Germ cells	5.73092	0.431	0.006	1.0439e-266	3.6664e-262
LOC103793734	Germ cells	2.76404	0.648	0.062	1.1451e-266	4.0218e-262
TAF9	Germ cells	2.09237	0.95	0.288	1.2649e-266	4.4424e-262
HMOX2	Germ cells	1.94064	0.948	0.26	2.2922e-266	8.0504e-262
MYBL2	Germ cells	2.69614	0.649	0.064	2.9864e-266	1.0488e-261
NR3C2	Germ cells	2.27991	0.678	0.077	6.8883e-266	2.4192e-261
TPK1	Germ cells	1.6666	0.89	0.205	1.6079e-265	5.6471e-261
FAM160A1	Germ cells	1.85371	0.588	0.047	1.8538e-265	6.5106e-261
NKAIN1	Germ cells	2.61482	0.529	0.028	1.9637e-265	6.8968e-261
ZDHHC16	Germ cells	2.51208	0.661	0.071	2.0045e-265	7.0399e-261
LOC100390144	Germ cells	8.16935	0.381	0.001	2.596e-265	9.1175e-261
D2HGDH	Germ cells	1.57167	0.805	0.147	2.7833e-265	9.7752e-261
LOC118147286	Germ cells	7.44942	0.386	0.002	3.4758e-265	1.2207e-260
ATP6V0A2	Germ cells	1.93828	0.763	0.123	3.6866e-265	1.2948e-260
NELL2	Germ cells	2.0644	0.653	0.08	3.903e-265	1.3708e-260
LOC103795996	Germ cells	8.02099	0.379	0.001	5.1472e-265	1.8077e-260
DALRD3	Germ cells	2.0414	0.775	0.124	5.2699e-265	1.8508e-260
ATP8A2	Germ cells	2.20669	0.584	0.06	5.7253e-265	2.0108e-260
SLCO1B1	Germ cells	7.26875	0.391	0.002	1.2048e-264	4.2313e-260
MRGBP	Germ cells	2.25421	0.866	0.18	1.3772e-264	4.8367e-260
RNF34	Germ cells	1.7654	0.935	0.243	1.7489e-264	6.1423e-260
GCHFR	Germ cells	2.92206	0.673	0.071	3.3468e-264	1.1754e-259
EPB41	Germ cells	1.39404	0.982	0.306	3.5949e-264	1.2626e-259
PTS	Germ cells	2.47854	0.86	0.178	3.8223e-264	1.3424e-259
MPP6	Germ cells	1.9765	0.84	0.166	4.2752e-264	1.5015e-259
MAD2L2	Germ cells	1.85065	0.785	0.139	4.3678e-264	1.534e-259
ADAL	Germ cells	2.14197	0.861	0.177	4.4083e-264	1.5482e-259
ALKBH7	Germ cells	2.00667	0.937	0.25	5.2091e-264	1.8295e-259
LOC118149217	Germ cells	8.0484	0.367	0.001	9.483e-264	3.3305e-259
FGGY	Germ cells	1.62353	0.813	0.153	1.0008e-263	3.5148e-259
CTXN1	Germ cells	3.28592	0.573	0.039	1.0215e-263	3.5876e-259
ERC2	Germ cells	1.27523	0.743	0.134	1.0285e-263	3.6123e-259
LOC118152825	Germ cells	7.65828	0.381	0.002	1.1016e-263	3.8688e-259
ARL4A	Germ cells	1.13441	0.835	0.19	2.0939e-263	7.3539e-259
ACP5	Germ cells	1.99028	0.461	0.025	2.8965e-263	1.0173e-258
UBE3D	Germ cells	2.40457	0.793	0.132	3.4821e-263	1.2229e-258
AURKC	Germ cells	5.3302	0.461	0.012	3.5806e-263	1.2575e-258
KNSTRN	Germ cells	2.03235	0.571	0.048	8.9653e-263	3.1487e-258
MRPL15	Germ cells	2.72933	0.721	0.094	9.5862e-263	3.3668e-258
ID4	Germ cells	2.68726	0.728	0.097	1.0259e-262	3.603e-258
FAM124A	Germ cells	4.22263	0.477	0.016	1.0884e-262	3.8225e-258
TEX14	Germ cells	1.94857	0.594	0.057	2.0212e-262	7.0985e-258
LAGE3	Germ cells	2.13745	0.835	0.161	3.4264e-262	1.2034e-257
CCT4	Germ cells	1.83924	0.985	0.388	3.4563e-262	1.2139e-257
CFAP61	Germ cells	4.0528	0.506	0.021	3.8525e-262	1.353e-257
NOC4L	Germ cells	2.10247	0.836	0.163	4.6764e-262	1.6424e-257
YIPF1	Germ cells	1.7198	0.803	0.15	5.2908e-262	1.8582e-257
DEPDC7	Germ cells	5.26617	0.454	0.011	5.4044e-262	1.8981e-257
GTF3C6	Germ cells	2.05283	0.885	0.198	5.9939e-262	2.1051e-257
AK6	Germ cells	2.03222	0.765	0.125	1.4429e-261	5.0675e-257
LOC100410082	Germ cells	2.26935	0.798	0.137	2.0448e-261	7.1816e-257
BICDL1	Germ cells	2.82102	0.663	0.07	2.3708e-261	8.3265e-257
R3HCC1L	Germ cells	1.42001	0.905	0.223	2.7043e-261	9.4978e-257
GYG1	Germ cells	1.84704	0.831	0.162	2.826e-261	9.9251e-257
SYCE1	Germ cells	2.53346	0.708	0.091	3.1419e-261	1.1035e-256
LOC103792230	Germ cells	1.56887	0.883	0.211	4.1933e-261	1.4727e-256
CISD1	Germ cells	1.86139	0.925	0.237	6.0103e-261	2.1109e-256
ACOT7	Germ cells	2.21698	0.85	0.171	9.3829e-261	3.2954e-256
FOLR1	Germ cells	3.60107	0.449	0.012	1.1333e-260	3.9802e-256
SPTBN2	Germ cells	6.2728	0.391	0.003	2.2695e-260	7.9708e-256
SYCE3	Germ cells	4.10358	0.566	0.036	2.4156e-260	8.4839e-256
LOC103789015	Germ cells	2.51783	0.556	0.039	9.2048e-260	3.2328e-255
COPS7A	Germ cells	1.92963	0.845	0.173	9.3474e-260	3.2829e-255
VMA21	Germ cells	1.85424	0.89	0.205	1.0888e-259	3.824e-255
TMX2	Germ cells	1.98877	0.816	0.156	1.6341e-259	5.7392e-255
TSPAN33	Germ cells	2.36785	0.679	0.083	2.2616e-259	7.943e-255
MCF2L2	Germ cells	1.85773	0.611	0.076	3.0158e-259	1.0592e-254
PCNT	Germ cells	1.69438	0.902	0.218	3.3588e-259	1.1796e-254
PAM16	Germ cells	1.84383	0.982	0.351	3.6562e-259	1.2841e-254
PDCD2	Germ cells	2.01418	0.893	0.208	6.4049e-259	2.2494e-254
LOC118143721	Germ cells	2.54971	0.694	0.085	9.8841e-259	3.4714e-254
B3GLCT	Germ cells	2.00012	0.684	0.091	1.3546e-258	4.7574e-254
ATAD2	Germ cells	1.39131	0.828	0.175	1.3794e-258	4.8446e-254
ACVR1B	Germ cells	1.72406	0.76	0.127	1.8976e-258	6.6645e-254
GFRA1	Germ cells	3.25792	0.492	0.024	2.1502e-258	7.5518e-254
SFXN4	Germ cells	1.73265	0.933	0.25	2.5697e-258	9.025e-254
ARFGEF3	Germ cells	2.83391	0.701	0.087	3.7106e-258	1.3032e-253
LOC100405984	Germ cells	5.56674	0.371	0.003	3.9817e-258	1.3984e-253
MRNIP	Germ cells	1.73621	0.845	0.181	4.1187e-258	1.4465e-253
PITHD1	Germ cells	1.95631	0.816	0.158	4.1748e-258	1.4662e-253
FAM222B	Germ cells	1.55729	0.9	0.223	6.486e-258	2.278e-253
LSM4	Germ cells	1.8223	0.985	0.408	7.606e-258	2.6713e-253
ANKS1B	Germ cells	1.10817	0.628	0.088	8.5764e-258	3.0121e-253
CNIH4	Germ cells	1.52246	0.801	0.169	9.1282e-258	3.2059e-253
ITGB3BP	Germ cells	1.97651	0.76	0.127	1.4055e-257	4.9363e-253
SNAPC1	Germ cells	1.30795	0.74	0.127	1.7823e-257	6.2596e-253
LOC100391363	Germ cells	2.04673	0.748	0.121	2.138e-257	7.509e-253
SUPT3H	Germ cells	1.95105	0.978	0.375	2.4548e-257	8.6216e-253
SETD3	Germ cells	1.63235	0.891	0.211	5.0048e-257	1.7577e-252
PPID	Germ cells	1.87405	0.928	0.245	5.4643e-257	1.9191e-252
DEAF1	Germ cells	2.68155	0.743	0.107	6.7276e-257	2.3628e-252
HES6	Germ cells	1.87546	0.641	0.071	7.128e-257	2.5034e-252
CDK5RAP2	Germ cells	1.76036	0.967	0.301	9.4823e-257	3.3303e-252
SYT14	Germ cells	3.42559	0.618	0.053	9.5273e-257	3.3461e-252
GOSR2	Germ cells	1.92271	0.91	0.226	1.2193e-256	4.2824e-252
PIAS4	Germ cells	1.97906	0.81	0.151	1.8991e-256	6.6698e-252
SPTLC2	Germ cells	1.43942	0.963	0.287	2.459e-256	8.6362e-252
CDH2	Germ cells	2.00464	0.825	0.163	3.2731e-256	1.1496e-251
RNASEH2A	Germ cells	2.41067	0.77	0.124	4.1471e-256	1.4565e-251
LOC103792494	Germ cells	5.53993	0.431	0.008	5.2537e-256	1.8452e-251
CCT7	Germ cells	1.97004	0.962	0.351	5.3725e-256	1.8869e-251
PCSK1N	Germ cells	1.0363	0.973	0.31	5.6197e-256	1.9737e-251
FAM89A	Germ cells	1.72314	0.813	0.153	8.0785e-256	2.8372e-251
LOC118149759	Germ cells	3.43294	0.603	0.049	9.26e-256	3.2522e-251
TIMM17B	Germ cells	1.85104	0.98	0.402	9.3501e-256	3.2838e-251
AAMDC	Germ cells	2.0961	0.863	0.187	1.5475e-255	5.4349e-251
UBE2S	Germ cells	1.85529	0.985	0.398	2.9791e-255	1.0463e-250
C7H1orf50	Germ cells	2.09031	0.771	0.131	3.1611e-255	1.1102e-250
GPRC5C	Germ cells	1.91824	0.487	0.049	3.513e-255	1.2338e-250
AIMP2	Germ cells	2.21887	0.755	0.121	3.5389e-255	1.2429e-250
SAYSD1	Germ cells	1.85521	0.841	0.174	3.6367e-255	1.2772e-250
HOXA9	Germ cells	4.5168	0.387	0.007	6.9874e-255	2.4541e-250
AATF	Germ cells	1.57759	0.96	0.285	7.5756e-255	2.6606e-250
IGFBPL1	Germ cells	4.86009	0.429	0.009	1.1377e-254	3.9959e-250
ALKBH2	Germ cells	2.34317	0.808	0.148	1.645e-254	5.7775e-250
ZNF608	Germ cells	1.78225	0.748	0.129	1.9593e-254	6.8812e-250
CCDC138	Germ cells	2.99515	0.623	0.059	3.1381e-254	1.1021e-249
UBL7	Germ cells	1.87606	0.761	0.129	3.358e-254	1.1794e-249
RFX1	Germ cells	1.49729	0.676	0.103	5.4916e-254	1.9287e-249
LOC118143703	Germ cells	3.67609	0.533	0.03	6.402e-254	2.2484e-249
SMAD1	Germ cells	1.79349	0.913	0.233	7.2387e-254	2.5423e-249
SIGIRR	Germ cells	1.97912	0.761	0.126	9.6696e-254	3.3961e-249
HIBADH	Germ cells	1.93436	0.866	0.193	1.5442e-253	5.4234e-249
BTBD6	Germ cells	2.57951	0.726	0.103	1.5808e-253	5.5518e-249
GPR137C	Germ cells	1.89624	0.85	0.181	1.6751e-253	5.883e-249
SOCS1	Germ cells	1.82281	0.763	0.133	1.8697e-253	6.5667e-249
TDRD15	Germ cells	3.44854	0.614	0.054	2.5386e-253	8.9158e-249
STRBP	Germ cells	1.7694	0.968	0.302	2.8758e-253	1.01e-248
LOC103789774	Germ cells	5.07926	0.431	0.009	5.8506e-253	2.0548e-248
ARL2BP	Germ cells	1.98776	0.932	0.259	7.0847e-253	2.4882e-248
LOC108590026	Germ cells	3.69054	0.447	0.015	9.3506e-253	3.284e-248
CMAS	Germ cells	1.41911	0.913	0.252	1.1359e-252	3.9894e-248
GMPR	Germ cells	2.15335	0.788	0.139	1.1952e-252	4.1975e-248
CNOT10	Germ cells	1.33786	0.917	0.246	2.3329e-252	8.1935e-248
ARHGAP8	Germ cells	4.1897	0.452	0.014	2.3374e-252	8.2093e-248
LOC100390645	Germ cells	1.82397	0.98	0.374	2.3579e-252	8.2812e-248
LOC100396448	Germ cells	2.05738	0.76	0.126	2.7248e-252	9.5699e-248
CACNA1C	Germ cells	1.32659	0.745	0.127	3.1098e-252	1.0922e-247
MESP2	Germ cells	1.68807	0.644	0.081	3.9993e-252	1.4046e-247
CTPS1	Germ cells	1.81715	0.925	0.247	5.2895e-252	1.8577e-247
GNAZ	Germ cells	3.10189	0.477	0.024	6.1626e-252	2.1644e-247
HYDIN	Germ cells	3.41142	0.538	0.033	6.2442e-252	2.193e-247
LCMT1	Germ cells	1.96587	0.903	0.226	7.3805e-252	2.5921e-247
HAUS1	Germ cells	1.96107	0.875	0.2	7.7464e-252	2.7206e-247
DCLK1	Germ cells	1.62672	0.531	0.056	1.061e-251	3.7264e-247
MCM8	Germ cells	2.02034	0.671	0.087	1.1056e-251	3.8831e-247
LOC103790476	Germ cells	5.00349	0.404	0.006	1.5627e-251	5.4883e-247
CCDC181	Germ cells	4.23637	0.518	0.026	1.5906e-251	5.5864e-247
LOC118146759	Germ cells	5.56732	0.372	0.003	1.8092e-251	6.3541e-247
MRPS6	Germ cells	1.76527	0.957	0.285	1.8543e-251	6.5123e-247
PPIE	Germ cells	1.86187	0.786	0.148	2.0207e-251	7.0969e-247
NIT1	Germ cells	2.21962	0.726	0.109	2.2947e-251	8.0591e-247
RASEF	Germ cells	6.24596	0.392	0.004	2.318e-251	8.1411e-247
AHCY	Germ cells	2.19582	0.808	0.152	2.6377e-251	9.264e-247
NDRG3	Germ cells	1.91438	0.806	0.158	4.0299e-251	1.4153e-246
SHE	Germ cells	1.72842	0.523	0.049	4.0814e-251	1.4334e-246
MSL3	Germ cells	2.00474	0.741	0.121	4.3531e-251	1.5289e-246
TMEM60	Germ cells	1.97684	0.855	0.186	4.7059e-251	1.6528e-246
LOC100400759	Germ cells	1.71476	0.811	0.167	9.6097e-251	3.375e-246
MTERF1	Germ cells	1.91375	0.947	0.287	1.4458e-250	5.078e-246
PTER	Germ cells	3.30998	0.554	0.039	1.7408e-250	6.1139e-246
ARPC5L	Germ cells	1.81576	0.98	0.398	1.9135e-250	6.7203e-246
RNF8	Germ cells	1.96033	0.791	0.147	3.9887e-250	1.4009e-245
YBEY	Germ cells	1.7844	0.932	0.257	5.7223e-250	2.0097e-245
PDHA1	Germ cells	1.6776	0.903	0.232	6.6054e-250	2.3199e-245
OTUB1	Germ cells	1.77673	0.923	0.248	7.5587e-250	2.6547e-245
CDCA7L	Germ cells	2.02269	0.816	0.161	7.7084e-250	2.7073e-245
SHROOM3	Germ cells	2.73149	0.548	0.043	9.8495e-250	3.4592e-245
EFNA4	Germ cells	2.04698	0.679	0.095	1.3349e-249	4.6882e-245
AP3S1	Germ cells	1.66461	0.917	0.242	2.1323e-249	7.4887e-245
EMC3	Germ cells	1.79349	0.883	0.212	2.1841e-249	7.6707e-245
RTCB	Germ cells	1.77588	0.945	0.273	2.9386e-249	1.0321e-244
ACYP1	Germ cells	2.26916	0.746	0.119	4.3712e-249	1.5352e-244
ADCK1	Germ cells	2.38464	0.604	0.059	6.109e-249	2.1455e-244
RMND1	Germ cells	1.32584	0.846	0.198	7.324e-249	2.5723e-244
DYNC1LI1	Germ cells	1.7539	0.978	0.365	1.7905e-248	6.2883e-244
DSN1	Germ cells	2.6049	0.636	0.07	2.8075e-248	9.8603e-244
C1QL1	Germ cells	1.82568	0.763	0.14	2.8783e-248	1.0109e-243
LOC108591152	Germ cells	4.3122	0.459	0.015	2.9792e-248	1.0463e-243
CEP43	Germ cells	1.46077	0.88	0.217	4.554e-248	1.5994e-243
LOC118146228	Germ cells	5.32879	0.377	0.004	4.8803e-248	1.714e-243
KDM2B	Germ cells	1.37487	0.831	0.192	5.5567e-248	1.9516e-243
LOC103787932	Germ cells	2.89403	0.459	0.019	5.9394e-248	2.086e-243
LOC100387916	Germ cells	1.31157	0.891	0.233	6.3987e-248	2.2473e-243
SLC38A7	Germ cells	1.81212	0.76	0.136	7.976e-248	2.8012e-243
OSER1	Germ cells	1.82605	0.97	0.325	1.0193e-247	3.58e-243
PHF8	Germ cells	1.57912	0.895	0.23	1.1361e-247	3.9902e-243
LOC103792483	Germ cells	5.30874	0.401	0.006	1.1448e-247	4.0206e-243
LOC100409061	Germ cells	1.69377	0.818	0.178	1.3169e-247	4.6251e-243
LOC103791162	Germ cells	4.55865	0.404	0.007	2.36e-247	8.2885e-243
MLF1	Germ cells	1.86419	0.945	0.278	2.3803e-247	8.3599e-243
CHST10	Germ cells	2.00802	0.705	0.109	2.4902e-247	8.7459e-243
LRRC42	Germ cells	2.04849	0.731	0.12	3.9911e-247	1.4017e-242
NTPCR	Germ cells	1.73972	0.856	0.197	4.0862e-247	1.4351e-242
MARCHF8	Germ cells	1.57216	0.918	0.246	4.2301e-247	1.4856e-242
ETFRF1	Germ cells	1.24436	0.745	0.145	4.735e-247	1.663e-242
LOC118144941	Germ cells	2.26597	0.487	0.029	5.9587e-247	2.0927e-242
GPATCH11	Germ cells	1.70896	0.788	0.154	1.0319e-246	3.6241e-242
MRPL47	Germ cells	1.867	0.907	0.235	1.1984e-246	4.2088e-242
KLHL29	Germ cells	3.46361	0.427	0.014	1.3558e-246	4.7616e-242
SWI5	Germ cells	1.67886	0.895	0.225	1.3618e-246	4.7827e-242
ACD	Germ cells	2.18888	0.681	0.092	1.5414e-246	5.4135e-242
IMP4	Germ cells	1.6347	0.962	0.298	1.5485e-246	5.4384e-242
KCNMB4	Germ cells	1.1937	0.72	0.139	1.7382e-246	6.1046e-242
LOC118142929	Germ cells	9.7285	0.341	0	1.7455e-246	6.1305e-242
LOC118144256	Germ cells	8.0776	0.351	0.001	1.8196e-246	6.3907e-242
ADCY2	Germ cells	6.31238	0.372	0.003	1.978e-246	6.9471e-242
KIF3A	Germ cells	1.82647	0.858	0.198	2.5684e-246	9.0203e-242
EMP2	Germ cells	1.23315	0.843	0.218	2.5954e-246	9.1151e-242
PACSIN3	Germ cells	1.56048	0.581	0.09	4.4936e-246	1.5782e-241
MEOX2	Germ cells	4.27995	0.427	0.012	8.8803e-246	3.1189e-241
PRIM2	Germ cells	1.32355	0.796	0.171	1.6989e-245	5.9667e-241
LOC100396909	Germ cells	3.54835	0.474	0.022	1.7302e-245	6.0765e-241
LOC118152978	Germ cells	7.84857	0.349	0.001	2.3652e-245	8.307e-241
MRRF	Germ cells	1.63968	0.902	0.236	3.5586e-245	1.2498e-240
ATP5F1C	Germ cells	1.6544	0.988	0.532	3.8282e-245	1.3445e-240
PLEKHB2	Germ cells	1.1632	0.878	0.229	7.4524e-245	2.6174e-240
B3GALNT1	Germ cells	1.47381	0.684	0.124	1.0658e-244	3.7431e-240
ATG101	Germ cells	1.94426	0.781	0.146	1.1188e-244	3.9292e-240
KCNK13	Germ cells	5.48463	0.412	0.008	1.1363e-244	3.9907e-240
GTF2H5	Germ cells	1.76357	0.98	0.401	1.9233e-244	6.7548e-240
BORCS7	Germ cells	1.77013	0.815	0.172	2.2706e-244	7.9747e-240
CDH23	Germ cells	2.253	0.469	0.024	2.8716e-244	1.0085e-239
IDH3A	Germ cells	1.45413	0.848	0.207	2.9336e-244	1.0303e-239
DCLK2	Germ cells	1.7618	0.861	0.202	2.9644e-244	1.0411e-239
ZNF597	Germ cells	3.01606	0.543	0.04	3.4438e-244	1.2095e-239
PRSS21	Germ cells	7.99138	0.351	0.001	6.7526e-244	2.3716e-239
ZNF669	Germ cells	1.77215	0.639	0.084	6.9316e-244	2.4344e-239
RABGGTA	Germ cells	2.31299	0.621	0.07	7.5163e-244	2.6398e-239
PTGR2	Germ cells	1.95946	0.656	0.093	7.5953e-244	2.6676e-239
C8H7orf25	Germ cells	2.39209	0.676	0.09	9.617e-244	3.3776e-239
CTNNBIP1	Germ cells	1.92592	0.937	0.278	1.0173e-243	3.5728e-239
SCT	Germ cells	3.85838	0.399	0.007	1.2791e-243	4.4923e-239
PPP1R7	Germ cells	1.90588	0.78	0.147	1.9378e-243	6.8059e-239
BRMS1	Germ cells	1.62873	0.838	0.189	1.9487e-243	6.8441e-239
VAMP4	Germ cells	1.61788	0.746	0.139	2.5551e-243	8.9738e-239
ROR2	Germ cells	1.8698	0.915	0.247	3.6998e-243	1.2994e-238
CGAS	Germ cells	2.00657	0.559	0.056	5.1526e-243	1.8097e-238
MED21	Germ cells	1.8521	0.912	0.244	6.66e-243	2.339e-238
GSKIP	Germ cells	2.04441	0.703	0.102	7.2975e-243	2.5629e-238
CHCHD4	Germ cells	1.98694	0.73	0.121	8.0124e-243	2.814e-238
CCDC92	Germ cells	2.15432	0.853	0.192	8.0935e-243	2.8425e-238
RAPH1	Germ cells	1.66445	0.77	0.149	1.6261e-242	5.7109e-238
NOP9	Germ cells	1.82719	0.731	0.129	3.2303e-242	1.1345e-237
LOC100411801	Germ cells	1.78247	0.701	0.112	4.0065e-242	1.4071e-237
COQ9	Germ cells	1.88958	0.848	0.191	4.8079e-242	1.6886e-237
NUP188	Germ cells	1.44832	0.8	0.176	6.2461e-242	2.1937e-237
TNNT1	Germ cells	1.71967	0.745	0.139	1.1423e-241	4.0118e-237
ENTPD5	Germ cells	2.51548	0.603	0.063	1.5965e-241	5.6069e-237
SPATA24	Germ cells	2.38475	0.613	0.069	1.6372e-241	5.7501e-237
PRPSAP2	Germ cells	1.30848	0.85	0.207	2.1564e-241	7.5735e-237
ZNF397	Germ cells	2.77077	0.601	0.059	3.4531e-241	1.2128e-236
EIF4A3	Germ cells	1.79863	0.978	0.384	4.3464e-241	1.5265e-236
TRIM39	Germ cells	1.99321	0.639	0.081	4.4048e-241	1.547e-236
RNF114	Germ cells	1.17083	0.83	0.203	5.4415e-241	1.9111e-236
CREBRF	Germ cells	1.92573	0.945	0.321	6.8202e-241	2.3953e-236
DENND5B	Germ cells	1.3919	0.972	0.322	8.1626e-241	2.8668e-236
LIAS	Germ cells	1.67064	0.773	0.153	1.0841e-240	3.8076e-236
ME2	Germ cells	1.53089	0.922	0.258	1.4431e-240	5.0685e-236
SNX8	Germ cells	1.51308	0.841	0.194	3.3367e-240	1.1719e-235
HRAS	Germ cells	1.92227	0.743	0.132	4.4013e-240	1.5458e-235
JADE1	Germ cells	1.49913	0.855	0.207	5.1644e-240	1.8138e-235
IER3IP1	Germ cells	1.60476	0.825	0.189	6.2306e-240	2.1883e-235
CLOCK	Germ cells	1.43283	0.871	0.223	8.4785e-240	2.9777e-235
POLR3C	Germ cells	1.51119	0.726	0.13	1.2334e-239	4.3319e-235
LOC100408904	Germ cells	1.14609	0.705	0.123	1.2417e-239	4.3609e-235
ZFAND4	Germ cells	3.54176	0.536	0.036	1.3643e-239	4.7914e-235
FAM120C	Germ cells	1.88838	0.758	0.141	1.5303e-239	5.3745e-235
DDHD1	Germ cells	1.45828	0.896	0.242	1.5944e-239	5.5998e-235
THNSL2	Germ cells	2.83786	0.586	0.055	2.8553e-239	1.0028e-234
ANKRD62	Germ cells	5.76884	0.372	0.004	3.2783e-239	1.1514e-234
DIS3	Germ cells	2.17385	0.701	0.107	3.3055e-239	1.1609e-234
CCDC90B	Germ cells	1.77862	0.84	0.193	3.4044e-239	1.1956e-234
LOC103792089	Germ cells	2.0007	0.554	0.056	3.5711e-239	1.2542e-234
CIB2	Germ cells	1.84619	0.801	0.168	6.3029e-239	2.2136e-234
ATG12	Germ cells	1.53923	0.836	0.196	8.8624e-239	3.1126e-234
BAG2	Germ cells	2.54679	0.559	0.051	1.1157e-238	3.9184e-234
PSMA4	Germ cells	1.69348	0.983	0.372	1.2215e-238	4.2899e-234
DIABLO	Germ cells	1.65697	0.81	0.178	1.3406e-238	4.7084e-234
TRAPPC3	Germ cells	1.70281	0.947	0.289	1.344e-238	4.7204e-234
PIGF	Germ cells	1.76408	0.818	0.179	1.7379e-238	6.1038e-234
L3HYPDH	Germ cells	1.90719	0.661	0.098	1.9961e-238	7.0105e-234
PTPRU	Germ cells	3.22657	0.434	0.017	2.025e-238	7.1122e-234
MPP5	Germ cells	1.34718	0.912	0.264	2.3865e-238	8.3818e-234
SPATS2	Germ cells	1.67409	0.965	0.323	2.6966e-238	9.4708e-234
UNC50	Germ cells	1.36172	0.896	0.249	3.0659e-238	1.0768e-233
L3MBTL2	Germ cells	2.04333	0.716	0.116	3.1764e-238	1.1156e-233
EIF2B4	Germ cells	1.71549	0.736	0.135	3.2694e-238	1.1483e-233
CCNB3	Germ cells	7.54547	0.339	0.001	5.1081e-238	1.794e-233
TMEM178A	Germ cells	3.64596	0.514	0.031	6.5878e-238	2.3137e-233
CTNND2	Germ cells	3.74397	0.551	0.04	7.7855e-238	2.7343e-233
MRPS7	Germ cells	1.61999	0.885	0.231	7.8937e-238	2.7723e-233
SH3RF3	Germ cells	2.18133	0.523	0.046	8.6916e-238	3.0526e-233
LIMK1	Germ cells	1.59153	0.775	0.163	9.2414e-238	3.2457e-233
DDX24	Germ cells	1.38307	0.997	0.677	1.0026e-237	3.5211e-233
USP31	Germ cells	2.07383	0.75	0.132	1.0889e-237	3.8243e-233
GGPS1	Germ cells	1.67487	0.92	0.26	1.2816e-237	4.5011e-233
STXBP3	Germ cells	1.73001	0.973	0.361	1.4282e-237	5.016e-233
SNAPC2	Germ cells	1.86303	0.823	0.18	1.7591e-237	6.1783e-233
LOC103789698	Germ cells	4.73257	0.369	0.005	1.8369e-237	6.4515e-233
MFSD4B	Germ cells	2.55758	0.556	0.051	1.8847e-237	6.6193e-233
CDKN3	Germ cells	2.04408	0.571	0.056	2.102e-237	7.3826e-233
HOXB3	Germ cells	6.03656	0.357	0.003	2.2554e-237	7.9213e-233
CRIM1	Germ cells	1.05995	0.891	0.258	2.8247e-237	9.9206e-233
LOC100386908	Germ cells	7.65356	0.332	0.001	3.5e-237	1.2293e-232
HILPDA	Germ cells	1.27105	0.733	0.144	4.8421e-237	1.7006e-232
MGME1	Germ cells	1.04567	0.678	0.12	5.9922e-237	2.1045e-232
MYO3B	Germ cells	5.21081	0.407	0.009	9.8483e-237	3.4588e-232
SP4	Germ cells	1.17984	0.801	0.178	1.4977e-236	5.26e-232
LOC100397977	Germ cells	5.60264	0.381	0.005	1.7217e-236	6.0469e-232
HHIPL1	Germ cells	1.62913	0.738	0.138	1.7416e-236	6.1168e-232
RBMXL3	Germ cells	7.17163	0.346	0.002	1.8308e-236	6.43e-232
CDCA4	Germ cells	1.67981	0.82	0.183	1.8862e-236	6.6246e-232
LOC103790755	Germ cells	5.39257	0.356	0.003	2.8017e-236	9.84e-232
SNRNP35	Germ cells	1.56521	0.718	0.13	2.9957e-236	1.0521e-231
SELENOH	Germ cells	1.66452	0.985	0.522	3.2319e-236	1.1351e-231
MTX2	Germ cells	1.72437	0.903	0.246	4.5564e-236	1.6003e-231
PKP2	Germ cells	3.17693	0.609	0.061	8.7824e-236	3.0845e-231
SRRM3	Germ cells	4.53002	0.409	0.01	9.7575e-236	3.4269e-231
POU3F1	Germ cells	5.26676	0.397	0.007	1.07e-235	3.7581e-231
GNL2	Germ cells	1.90144	0.9	0.241	1.0928e-235	3.8379e-231
INTS12	Germ cells	1.56938	0.83	0.194	1.1051e-235	3.8812e-231
ZFYVE1	Germ cells	1.29985	0.751	0.149	1.2737e-235	4.4734e-231
UMAD1	Germ cells	1.04173	0.875	0.237	1.8185e-235	6.3868e-231
LOC100894274	Germ cells	8.34749	0.339	0.001	1.8328e-235	6.437e-231
LOC108591730	Germ cells	5.53568	0.379	0.005	2.3561e-235	8.2749e-231
LZIC	Germ cells	1.22189	0.841	0.222	2.4426e-235	8.5786e-231
NEGR1	Germ cells	1.14452	0.723	0.147	2.5521e-235	8.9631e-231
RETREG2	Germ cells	1.37559	0.902	0.25	3.5762e-235	1.256e-230
TRMO	Germ cells	1.78448	0.683	0.108	3.6415e-235	1.2789e-230
BICD1	Germ cells	1.38118	0.87	0.223	3.6794e-235	1.2922e-230
CEP85	Germ cells	1.92766	0.706	0.113	3.8573e-235	1.3547e-230
RBM48	Germ cells	1.41728	0.643	0.105	4.2986e-235	1.5097e-230
LOC103788015	Germ cells	5.58803	0.371	0.005	4.6396e-235	1.6295e-230
MAGI3	Germ cells	1.31982	0.918	0.274	6.239e-235	2.1912e-230
LOC103788946	Germ cells	6.72361	0.367	0.004	7.878e-235	2.7668e-230
BUB3	Germ cells	1.62426	0.885	0.234	9.5578e-235	3.3568e-230
PPIL6	Germ cells	2.72344	0.601	0.061	9.6941e-235	3.4047e-230
EPOP	Germ cells	5.39286	0.386	0.006	1.4135e-234	4.9644e-230
RCAN3	Germ cells	2.10104	0.583	0.067	1.5312e-234	5.3776e-230
MRPS5	Germ cells	1.72316	0.963	0.329	1.5375e-234	5.3998e-230
EEF1G	Germ cells	1.33848	0.998	0.763	2.3133e-234	8.1246e-230
LOC103795993	Germ cells	1.15465	0.643	0.09	2.8014e-234	9.839e-230
EXOSC8	Germ cells	1.81586	0.94	0.293	2.9038e-234	1.0199e-229
LOC100896507	Germ cells	2.47379	0.566	0.058	3.6883e-234	1.2954e-229
TRAF4	Germ cells	1.94939	0.82	0.178	4.0734e-234	1.4306e-229
MMP11	Germ cells	2.83868	0.437	0.022	4.1254e-234	1.4489e-229
RBBP9	Germ cells	2.24706	0.613	0.076	6.9876e-234	2.4541e-229
SSBP1	Germ cells	1.59013	0.992	0.519	8.1701e-234	2.8694e-229
CMC2	Germ cells	1.35369	0.92	0.267	8.6816e-234	3.0491e-229
EXOSC9	Germ cells	1.78491	0.773	0.155	8.9107e-234	3.1295e-229
LOC118142859	Germ cells	3.53106	0.462	0.023	1.1363e-233	3.9909e-229
TRAF3	Germ cells	1.05524	0.883	0.251	1.1842e-233	4.1591e-229
NUP37	Germ cells	1.69835	0.708	0.126	1.336e-233	4.6923e-229
EIF4E	Germ cells	1.47909	0.93	0.28	2.3895e-233	8.3923e-229
NXT1	Germ cells	1.9636	0.903	0.249	2.7471e-233	9.648e-229
FRAT2	Germ cells	1.54485	0.529	0.053	3.4816e-233	1.2228e-228
APBB2	Germ cells	1.42996	0.952	0.303	3.5626e-233	1.2512e-228
MEGF11	Germ cells	1.34551	0.866	0.232	4.7971e-233	1.6848e-228
LDHAL6B	Germ cells	4.41242	0.412	0.012	6.1683e-233	2.1664e-228
METTL5	Germ cells	1.74284	0.811	0.179	7.5899e-233	2.6657e-228
SENP3	Germ cells	1.61975	0.736	0.142	8.241e-233	2.8943e-228
LARP7	Germ cells	1.78901	0.912	0.257	9.3288e-233	3.2764e-228
POLRMT	Germ cells	1.9104	0.791	0.161	1.0942e-232	3.8428e-228
VRK1	Germ cells	1.47911	0.755	0.15	2.1708e-232	7.6241e-228
SIX1	Germ cells	8.01794	0.337	0.001	3.2898e-232	1.1554e-227
LANCL1	Germ cells	1.59987	0.75	0.153	3.5232e-232	1.2374e-227
CTR9	Germ cells	1.40598	0.868	0.228	4.6458e-232	1.6316e-227
CNNM3	Germ cells	2.11925	0.604	0.075	4.94e-232	1.735e-227
CAMK2G	Germ cells	1.01436	0.783	0.177	5.0494e-232	1.7734e-227
SNRNP40	Germ cells	1.43875	0.896	0.253	5.0852e-232	1.786e-227
MED19	Germ cells	1.65718	0.955	0.311	7.3889e-232	2.595e-227
LSM14B	Germ cells	1.73304	0.83	0.192	8.8435e-232	3.1059e-227
FOXK2	Germ cells	1.68405	0.968	0.337	1.3086e-231	4.5958e-227
ABRACL	Germ cells	1.59503	0.937	0.286	1.3291e-231	4.6678e-227
TECR	Germ cells	1.64847	0.975	0.35	1.459e-231	5.1241e-227
TMEM219	Germ cells	1.46971	0.948	0.301	1.8364e-231	6.4495e-227
LOC100387222	Germ cells	2.30129	0.551	0.057	1.8378e-231	6.4546e-227
IPO5	Germ cells	1.53816	0.898	0.251	2.0344e-231	7.145e-227
PCNA	Germ cells	1.45935	0.836	0.204	2.2541e-231	7.9166e-227
WDPCP	Germ cells	1.42639	0.95	0.305	2.5623e-231	8.999e-227
HSCB	Germ cells	2.14788	0.648	0.09	2.5918e-231	9.1027e-227
EDEM2	Germ cells	1.54303	0.873	0.226	2.638e-231	9.2649e-227
PLD5	Germ cells	3.95264	0.487	0.026	2.7436e-231	9.6359e-227
RIF1	Germ cells	1.67666	0.982	0.397	4.4663e-231	1.5686e-226
MRPL57	Germ cells	1.50959	0.843	0.212	7.8427e-231	2.7544e-226
TRMT1L	Germ cells	1.45629	0.725	0.139	1.2536e-230	4.4026e-226
RCC2	Germ cells	1.39291	0.89	0.25	1.284e-230	4.5095e-226
GPSM2	Germ cells	2.05649	0.603	0.075	1.3038e-230	4.5791e-226
LOC100393171	Germ cells	8.83626	0.329	0.001	1.4993e-230	5.2657e-226
LOC118149687	Germ cells	4.84467	0.412	0.011	1.5844e-230	5.5644e-226
RMDN3	Germ cells	1.61284	0.816	0.186	1.8008e-230	6.3246e-226
ARPC1A	Germ cells	1.68391	0.975	0.391	1.8858e-230	6.6232e-226
BUD31	Germ cells	1.65358	0.967	0.341	2.5231e-230	8.8615e-226
B9D2	Germ cells	2.01338	0.614	0.079	2.9699e-230	1.0431e-225
NDUFB3	Germ cells	1.71124	0.98	0.394	3.8327e-230	1.3461e-225
SPG7	Germ cells	1.29297	0.861	0.234	5.6942e-230	1.9998e-225
LRRIQ3	Germ cells	5.1006	0.404	0.01	5.8597e-230	2.058e-225
ATP6V1A	Germ cells	1.06476	0.765	0.185	8.8247e-230	3.0993e-225
C10H15orf61	Germ cells	1.88658	0.863	0.215	9.3978e-230	3.3006e-225
MAPKAPK5	Germ cells	1.45046	0.853	0.221	1.0219e-229	3.589e-225
ABHD10	Germ cells	1.40404	0.808	0.195	2.1442e-229	7.5307e-225
TIMM50	Germ cells	1.56638	0.851	0.216	2.1994e-229	7.7245e-225
DERL2	Germ cells	1.21884	0.888	0.257	2.616e-229	9.1877e-225
PRRC2C	Germ cells	1.2395	0.995	0.757	2.8795e-229	1.0113e-224
LMO4	Germ cells	1.81207	0.938	0.301	3.0931e-229	1.0863e-224
FAM228B	Germ cells	1.44639	0.833	0.206	3.27e-229	1.1485e-224
APITD1	Germ cells	1.89785	0.781	0.165	3.7691e-229	1.3238e-224
PIGBOS1	Germ cells	1.39436	0.843	0.211	4.762e-229	1.6724e-224
LOC103791933	Germ cells	7.18121	0.392	0.009	4.8996e-229	1.7208e-224
LOC118151260	Germ cells	7.01222	0.344	0.002	5.3726e-229	1.8869e-224
ORMDL2	Germ cells	1.54983	0.721	0.133	5.3986e-229	1.896e-224
ARL14EPL	Germ cells	6.27009	0.346	0.003	5.4681e-229	1.9204e-224
PRPSAP1	Germ cells	1.49154	0.913	0.271	6.9538e-229	2.4422e-224
MYO5A	Germ cells	1.02204	0.838	0.218	6.9794e-229	2.4512e-224
HSF2	Germ cells	1.69906	0.866	0.223	7.2152e-229	2.5341e-224
UNC119B	Germ cells	1.68942	0.666	0.108	1.097e-228	3.8527e-224
NEPRO	Germ cells	1.36139	0.863	0.237	1.8123e-228	6.3649e-224
TDRD7	Germ cells	2.02093	0.641	0.087	1.9151e-228	6.726e-224
SAMD11	Germ cells	4.45602	0.434	0.015	2.0028e-228	7.0342e-224
TIPIN	Germ cells	1.53524	0.912	0.266	2.1653e-228	7.6046e-224
PIM1	Germ cells	1.22812	0.893	0.256	2.8905e-228	1.0152e-223
TSEN54	Germ cells	1.45638	0.725	0.145	3.5607e-228	1.2506e-223
SLC25A33	Germ cells	1.0586	0.917	0.297	4.4888e-228	1.5765e-223
ODF2	Germ cells	1.46006	0.723	0.138	4.8237e-228	1.6941e-223
GALNT17	Germ cells	2.57167	0.516	0.041	5.1636e-228	1.8135e-223
RCE1	Germ cells	1.7771	0.825	0.192	1.4857e-227	5.2178e-223
ALAD	Germ cells	2.02216	0.631	0.082	1.6015e-227	5.6248e-223
SOX4	Germ cells	1.55447	0.99	0.571	1.7894e-227	6.2847e-223
CCNF	Germ cells	2.81786	0.524	0.04	1.9415e-227	6.8187e-223
LOC100385521	Germ cells	2.01912	0.845	0.202	2.3648e-227	8.3054e-223
THYN1	Germ cells	1.40853	0.908	0.268	2.4809e-227	8.713e-223
FAM151B	Germ cells	1.80025	0.553	0.064	2.5692e-227	9.0234e-223
LOC100386451	Germ cells	2.54043	0.621	0.076	2.6255e-227	9.2209e-223
ANKRD9	Germ cells	1.40814	0.796	0.19	2.9709e-227	1.0434e-222
PAAF1	Germ cells	1.92093	0.735	0.136	3.395e-227	1.1924e-222
TRMT1	Germ cells	2.0307	0.673	0.105	4.4343e-227	1.5574e-222
SPAG17	Germ cells	5.22121	0.406	0.01	4.5091e-227	1.5836e-222
CSK	Germ cells	1.06452	0.753	0.167	4.9516e-227	1.7391e-222
ARL3	Germ cells	1.65549	0.935	0.29	5.1205e-227	1.7984e-222
LOC118152971	Germ cells	5.83309	0.331	0.001	5.2688e-227	1.8505e-222
HAUS4	Germ cells	1.23216	0.835	0.223	5.2957e-227	1.8599e-222
LOC108590234	Germ cells	1.13644	0.81	0.208	6.4311e-227	2.2587e-222
C9H12orf45	Germ cells	1.69708	0.843	0.206	6.8708e-227	2.4131e-222
THUMPD2	Germ cells	1.41526	0.858	0.229	8.2864e-227	2.9103e-222
ZNF567	Germ cells	1.60038	0.684	0.121	9.5572e-227	3.3566e-222
TMEM116	Germ cells	4.11215	0.444	0.018	1.047e-226	3.6771e-222
LOC103793610	Germ cells	2.99371	0.374	0.017	1.1249e-226	3.9507e-222
BRIX1	Germ cells	1.63492	0.89	0.246	1.235e-226	4.3374e-222
LOC100393071	Germ cells	1.66801	0.94	0.297	1.2568e-226	4.4141e-222
CCNDBP1	Germ cells	1.5023	0.796	0.18	1.3617e-226	4.7825e-222
SPAST	Germ cells	1.02308	0.773	0.179	1.5265e-226	5.3611e-222
GLRX3	Germ cells	1.84931	0.738	0.141	1.7243e-226	6.056e-222
NSMCE1	Germ cells	1.67917	0.93	0.285	2.0054e-226	7.043e-222
FBXO10	Germ cells	2.28291	0.611	0.077	2.3991e-226	8.4258e-222
AMD1	Germ cells	1.15825	0.886	0.258	2.9061e-226	1.0207e-221
SSNA1	Germ cells	1.54454	0.965	0.335	3.9091e-226	1.3729e-221
THAP4	Germ cells	1.60595	0.811	0.19	4.6201e-226	1.6226e-221
LOC103790948	Germ cells	1.40854	0.977	0.353	5.2933e-226	1.8591e-221
C22H19orf67	Germ cells	3.98368	0.389	0.011	6.6959e-226	2.3517e-221
RAD51	Germ cells	2.65348	0.521	0.043	7.0215e-226	2.466e-221
UACA	Germ cells	1.47875	0.948	0.309	7.4228e-226	2.6069e-221
TSSC4	Germ cells	1.42983	0.821	0.205	8.0072e-226	2.8122e-221
ACTR6	Germ cells	1.74799	0.803	0.182	8.2081e-226	2.8828e-221
KANSL2	Germ cells	1.16866	0.843	0.232	8.2827e-226	2.909e-221
SHQ1	Germ cells	1.4148	0.741	0.152	9.9163e-226	3.4827e-221
IQCG	Germ cells	2.21683	0.611	0.078	1.4346e-225	5.0384e-221
GRPEL1	Germ cells	1.66096	0.943	0.303	1.5506e-225	5.446e-221
KANK1	Germ cells	1.34335	0.791	0.194	1.86e-225	6.5324e-221
MCM4	Germ cells	2.38945	0.603	0.07	1.9251e-225	6.7611e-221
ACP1	Germ cells	1.70214	0.815	0.189	2.0047e-225	7.0405e-221
DOP1A	Germ cells	1.62015	0.78	0.167	2.1603e-225	7.5872e-221
ACAT1	Germ cells	1.69844	0.938	0.299	2.3666e-225	8.3119e-221
LOC118147428	Germ cells	2.83918	0.516	0.04	2.5147e-225	8.8318e-221
LOC103790423	Germ cells	1.27525	0.803	0.193	2.6438e-225	9.2851e-221
TRIM13	Germ cells	1.30913	0.853	0.23	2.7384e-225	9.6176e-221
VOPP1	Germ cells	1.06412	0.741	0.157	2.8141e-225	9.8833e-221
RABL6	Germ cells	1.53915	0.958	0.324	3.3379e-225	1.1723e-220
GTF2A1L	Germ cells	7.05198	0.331	0.002	4.037e-225	1.4178e-220
RAE1	Germ cells	1.48021	0.876	0.241	4.7652e-225	1.6736e-220
LOC100391263	Germ cells	1.44042	0.756	0.163	6.118e-225	2.1487e-220
FKBP3	Germ cells	1.7719	0.95	0.322	6.8082e-225	2.3911e-220
DLGAP1	Germ cells	1.82841	0.631	0.089	1.0279e-224	3.6101e-220
RPA1	Germ cells	1.68359	0.915	0.271	1.0973e-224	3.8539e-220
SNRPD2	Germ cells	1.60861	0.9	0.256	1.3132e-224	4.6119e-220
STON2	Germ cells	2.13297	0.546	0.056	1.5607e-224	5.4814e-220
UBE2J2	Germ cells	1.61021	0.96	0.332	1.6551e-224	5.8129e-220
LOC100396917	Germ cells	1.31455	0.758	0.16	1.8412e-224	6.4664e-220
KLHL35	Germ cells	4.29761	0.474	0.025	1.9585e-224	6.8785e-220
PHTF2	Germ cells	1.52127	0.93	0.288	1.9876e-224	6.9807e-220
SLC27A3	Germ cells	1.42425	0.715	0.14	3.9785e-224	1.3973e-219
DBF4	Germ cells	1.37393	0.803	0.192	8.3248e-224	2.9237e-219
ATIC	Germ cells	1.59311	0.915	0.275	8.7657e-224	3.0786e-219
PRTG	Germ cells	1.16744	0.746	0.168	9.4113e-224	3.3053e-219
RAD1	Germ cells	1.40544	0.731	0.154	9.8221e-224	3.4496e-219
MYO6	Germ cells	1.58385	0.918	0.277	1.068e-223	3.7509e-219
SPINT1	Germ cells	2.71307	0.487	0.036	1.1596e-223	4.0727e-219
SMIM19	Germ cells	1.56532	0.948	0.312	1.3771e-223	4.8365e-219
GAS2	Germ cells	5.86351	0.337	0.003	1.5127e-223	5.3126e-219
STK33	Germ cells	1.79502	0.733	0.145	1.671e-223	5.8689e-219
HROB	Germ cells	4.37494	0.379	0.008	2.3316e-223	8.1887e-219
HSPBAP1	Germ cells	1.74199	0.654	0.1	2.338e-223	8.2114e-219
CBFA2T3	Germ cells	1.39489	0.476	0.052	2.5711e-223	9.03e-219
POLR2H	Germ cells	1.80121	0.912	0.27	2.5977e-223	9.1234e-219
ZFYVE21	Germ cells	1.30309	0.917	0.29	3.9374e-223	1.3829e-218
RASAL2	Germ cells	1.05042	0.96	0.337	5.1046e-223	1.7928e-218
PRPF4	Germ cells	1.66276	0.696	0.128	5.7792e-223	2.0297e-218
TCHP	Germ cells	1.23637	0.763	0.175	5.8611e-223	2.0585e-218
RAB11FIP4	Germ cells	1.04632	0.703	0.159	5.8891e-223	2.0683e-218
LOC118149139	Germ cells	8.04157	0.324	0.001	6.3753e-223	2.2391e-218
C8H7orf31	Germ cells	2.68091	0.509	0.042	9.296e-223	3.2648e-218
NUBP1	Germ cells	1.71756	0.741	0.148	9.7291e-223	3.417e-218
LOC103788270	Germ cells	5.20021	0.379	0.007	1.3291e-222	4.6679e-218
PPT2	Germ cells	2.08813	0.596	0.078	1.3894e-222	4.8798e-218
SRP54	Germ cells	1.11278	0.903	0.277	1.5466e-222	5.4318e-218
ZCCHC2	Germ cells	1.05085	0.718	0.153	2.0361e-222	7.151e-218
ITGB1BP1	Germ cells	1.40782	0.823	0.207	2.5941e-222	9.1106e-218
LOC100411055	Germ cells	2.33912	0.573	0.063	2.9244e-222	1.0271e-217
MESD	Germ cells	1.37682	0.965	0.338	3.3929e-222	1.1916e-217
SYN2	Germ cells	1.62789	0.821	0.195	4.2447e-222	1.4908e-217
RMC1	Germ cells	1.25721	0.723	0.149	4.3804e-222	1.5384e-217
LOC118145747	Germ cells	8.58217	0.314	0.001	5.0263e-222	1.7653e-217
EXTL3	Germ cells	1.3476	0.758	0.171	6.9723e-222	2.4487e-217
ARHGEF33	Germ cells	1.92627	0.643	0.098	7.9497e-222	2.792e-217
ZMAT3	Germ cells	1.61256	0.828	0.202	9.1219e-222	3.2037e-217
SNAP47	Germ cells	1.63256	0.705	0.135	9.2474e-222	3.2478e-217
PSMD9	Germ cells	1.51089	0.92	0.283	9.8645e-222	3.4645e-217
MORC2	Germ cells	1.5457	0.761	0.164	1.0297e-221	3.6165e-217
ZNF581	Germ cells	1.58847	0.755	0.16	1.2281e-221	4.3132e-217
TRNT1	Germ cells	1.68841	0.786	0.174	1.2622e-221	4.4331e-217
APTX	Germ cells	1.13714	0.833	0.23	1.3302e-221	4.6717e-217
LOC108591922	Germ cells	8.89153	0.314	0.001	1.3359e-221	4.6917e-217
EEF1B2	Germ cells	1.38809	0.997	0.651	1.739e-221	6.1074e-217
THUMPD1	Germ cells	1.71917	0.93	0.295	2.0911e-221	7.3442e-217
LOC108593376	Germ cells	3.1678	0.432	0.024	2.6982e-221	9.4762e-217
PPA1	Germ cells	1.62529	0.98	0.46	2.895e-221	1.0167e-216
FANCI	Germ cells	1.87995	0.581	0.072	3.036e-221	1.0663e-216
PMF1	Germ cells	1.90604	0.706	0.127	3.3654e-221	1.182e-216
PRKAG1	Germ cells	1.06826	0.8	0.199	3.403e-221	1.1952e-216
TECPR2	Germ cells	1.01158	0.86	0.256	4.0123e-221	1.4091e-216
BYSL	Germ cells	1.76281	0.733	0.147	4.2648e-221	1.4978e-216
UTP25	Germ cells	1.47874	0.673	0.128	4.2949e-221	1.5084e-216
CALY	Germ cells	3.93873	0.524	0.041	4.9989e-221	1.7557e-216
RSL1D1	Germ cells	1.41849	0.995	0.577	6.1988e-221	2.1771e-216
LSM6	Germ cells	1.60149	0.978	0.485	6.318e-221	2.219e-216
GOLGA3	Germ cells	1.4044	0.731	0.158	6.5851e-221	2.3127e-216
C9H12orf75	Germ cells	1.90579	0.746	0.143	6.7356e-221	2.3656e-216
ADIPOR1	Germ cells	1.01801	0.913	0.286	8.1658e-221	2.8679e-216
CRNDE	Germ cells	2.83858	0.593	0.065	8.3488e-221	2.9322e-216
CRAMP1	Germ cells	1.07004	0.771	0.193	8.7546e-221	3.0747e-216
CASP8AP2	Germ cells	1.44355	0.761	0.17	8.8008e-221	3.0909e-216
HDAC2	Germ cells	1.6371	0.973	0.385	9.4668e-221	3.3248e-216
SCAI	Germ cells	1.49629	0.801	0.191	9.4887e-221	3.3325e-216
NFRKB	Germ cells	1.50118	0.918	0.281	9.5317e-221	3.3476e-216
PLEKHG4	Germ cells	4.26378	0.361	0.008	1.9934e-220	7.0011e-216
NUDCD2	Germ cells	1.43671	0.9	0.265	2.0994e-220	7.3733e-216
LOC108588271	Germ cells	5.85929	0.329	0.002	2.1161e-220	7.4318e-216
ARMC2	Germ cells	1.86993	0.653	0.102	2.1914e-220	7.6963e-216
NTM	Germ cells	1.54298	0.613	0.101	2.3335e-220	8.1954e-216
TBC1D31	Germ cells	2.81189	0.548	0.05	2.4849e-220	8.7272e-216
C7H1orf174	Germ cells	1.61592	0.836	0.21	2.5071e-220	8.8052e-216
PHOX2A	Germ cells	6.09377	0.337	0.003	2.7456e-220	9.6428e-216
CHEK2	Germ cells	2.77614	0.469	0.029	3.1775e-220	1.116e-215
MCRS1	Germ cells	1.57574	0.816	0.197	3.8134e-220	1.3393e-215
CDC20	Germ cells	3.03494	0.496	0.034	5.6948e-220	2.0001e-215
NFYA	Germ cells	1.48578	0.624	0.096	6.2611e-220	2.199e-215
MYCL	Germ cells	3.39767	0.334	0.004	6.319e-220	2.2193e-215
AAAS	Germ cells	2.02314	0.614	0.086	7.776e-220	2.731e-215
EMC2	Germ cells	1.23293	0.891	0.266	8.0989e-220	2.8444e-215
ERP29	Germ cells	1.45218	0.997	0.643	8.9642e-220	3.1483e-215
SLC6A11	Germ cells	7.2674	0.334	0.002	9.4507e-220	3.3192e-215
PLPP2	Germ cells	3.51718	0.426	0.019	9.9199e-220	3.484e-215
USO1	Germ cells	1.3492	0.94	0.308	1.0932e-219	3.8395e-215
PRKDC	Germ cells	1.49423	0.992	0.522	1.3012e-219	4.57e-215
EZHIP	Germ cells	6.17783	0.336	0.003	1.4995e-219	5.2664e-215
DUSP14	Germ cells	1.84966	0.705	0.133	1.5154e-219	5.3222e-215
PDCL3	Germ cells	1.72387	0.908	0.27	1.6401e-219	5.7602e-215
ZDHHC23	Germ cells	2.85057	0.499	0.037	1.6472e-219	5.7851e-215
TARBP1	Germ cells	1.48473	0.81	0.2	1.7063e-219	5.9927e-215
LOC118154519	Germ cells	7.94841	0.321	0.001	1.8088e-219	6.3529e-215
UNC13B	Germ cells	1.97072	0.755	0.151	2.7235e-219	9.5651e-215
STMN1	Germ cells	1.17689	0.891	0.279	2.8764e-219	1.0102e-214
MNS1	Germ cells	1.27667	0.843	0.234	3.216e-219	1.1295e-214
TMEM232	Germ cells	4.94169	0.412	0.013	3.2178e-219	1.1301e-214
TMEM39B	Germ cells	1.55013	0.818	0.203	3.2694e-219	1.1482e-214
BOLA2B	Germ cells	1.22305	0.845	0.225	3.2846e-219	1.1536e-214
TRAP1	Germ cells	1.60792	0.855	0.224	4.7568e-219	1.6707e-214
NTAN1	Germ cells	1.57993	0.91	0.273	5.0481e-219	1.7729e-214
GLYCTK	Germ cells	2.63064	0.457	0.03	6.2216e-219	2.1851e-214
USB1	Germ cells	1.61721	0.75	0.159	7.4788e-219	2.6266e-214
KIF27	Germ cells	1.38495	0.721	0.154	7.7369e-219	2.7173e-214
TMEM249	Germ cells	6.30087	0.346	0.004	9.3716e-219	3.2914e-214
MED29	Germ cells	1.57407	0.943	0.313	1.0023e-218	3.5202e-214
MLEC	Germ cells	1.53518	0.99	0.518	1.037e-218	3.6422e-214
CDC25C	Germ cells	2.49205	0.459	0.029	1.1065e-218	3.886e-214
ACTR3B	Germ cells	1.52839	0.726	0.156	1.3169e-218	4.625e-214
UBE2Q1	Germ cells	1.29457	0.863	0.244	1.3267e-218	4.6596e-214
DMAC2L	Germ cells	1.66953	0.761	0.163	1.3339e-218	4.6849e-214
L2HGDH	Germ cells	2.60546	0.551	0.054	1.4756e-218	5.1825e-214
KIF21A	Germ cells	1.56197	0.721	0.153	1.5743e-218	5.5293e-214
KLC3	Germ cells	5.05596	0.392	0.01	1.6374e-218	5.7509e-214
JAM3	Germ cells	1.26351	0.851	0.243	1.6436e-218	5.7724e-214
TMEM150C	Germ cells	2.14627	0.554	0.065	1.8517e-218	6.5033e-214
ZNF438	Germ cells	1.10217	0.843	0.228	2.2678e-218	7.9647e-214
SF3A2	Germ cells	1.54644	0.898	0.264	3.4205e-218	1.2013e-213
GARS1	Germ cells	1.11015	0.85	0.24	4.161e-218	1.4614e-213
MEAF6	Germ cells	1.3184	0.851	0.238	4.2513e-218	1.4931e-213
IFT88	Germ cells	1.15935	0.925	0.306	5.6035e-218	1.968e-213
CNEP1R1	Germ cells	2.19396	0.601	0.076	6.0782e-218	2.1347e-213
CFAP298	Germ cells	1.49815	0.825	0.211	6.4967e-218	2.2817e-213
JOSD1	Germ cells	1.05612	0.865	0.261	6.76e-218	2.3742e-213
IFT27	Germ cells	1.91024	0.649	0.101	6.9413e-218	2.4379e-213
SNRNP27	Germ cells	1.34188	0.935	0.306	7.5641e-218	2.6566e-213
LOC100407499	Germ cells	1.43686	0.78	0.182	8.3373e-218	2.9281e-213
SLU7	Germ cells	1.40811	0.896	0.265	8.4059e-218	2.9522e-213
EEF1A2	Germ cells	3.14914	0.372	0.013	8.6272e-218	3.03e-213
EFCAB11	Germ cells	1.67476	0.715	0.137	1.1874e-217	4.1701e-213
LACTB2	Germ cells	1.85338	0.686	0.117	1.3276e-217	4.6626e-213
LGMN	Germ cells	1.16924	0.81	0.2	1.4008e-217	4.9197e-213
EXOSC3	Germ cells	1.369	0.816	0.203	1.5852e-217	5.5675e-213
RCOR3	Germ cells	1.61231	0.97	0.374	1.5872e-217	5.5743e-213
TEX9	Germ cells	1.82903	0.741	0.151	1.657e-217	5.8195e-213
BET1L	Germ cells	1.13616	0.878	0.268	1.9605e-217	6.8856e-213
WDR18	Germ cells	1.57677	0.858	0.232	2.11e-217	7.4106e-213
STRIP1	Germ cells	1.78091	0.684	0.12	2.2222e-217	7.8047e-213
KIAA1143	Germ cells	1.32413	0.912	0.282	2.2632e-217	7.9485e-213
HSD17B4	Germ cells	1.11943	0.818	0.227	2.4067e-217	8.4527e-213
CENPK	Germ cells	2.25007	0.594	0.076	2.6577e-217	9.334e-213
MSX1	Germ cells	3.2482	0.479	0.032	3.79e-217	1.3311e-212
COPS8	Germ cells	1.13488	0.873	0.266	3.8851e-217	1.3645e-212
CIAPIN1	Germ cells	1.47461	0.776	0.185	4.4658e-217	1.5684e-212
CEP162	Germ cells	1.30654	0.828	0.226	5.0666e-217	1.7794e-212
FMO4	Germ cells	3.12951	0.434	0.022	5.8401e-217	2.0511e-212
TCOF1	Germ cells	1.16718	0.718	0.15	6.009e-217	2.1104e-212
BCOR	Germ cells	1.0265	0.833	0.239	6.3315e-217	2.2237e-212
ELOVL7	Germ cells	3.12753	0.427	0.02	8.2123e-217	2.8842e-212
MDH1	Germ cells	1.57512	0.975	0.372	8.6918e-217	3.0527e-212
ABCA3	Germ cells	2.32701	0.641	0.091	9.7516e-217	3.4249e-212
SPATA7	Germ cells	1.38222	0.798	0.202	1.0619e-216	3.7296e-212
LOC108591076	Germ cells	7.2906	0.321	0.002	1.1189e-216	3.9298e-212
OTUD7A	Germ cells	2.70113	0.529	0.047	1.1753e-216	4.1278e-212
RRP9	Germ cells	2.09023	0.653	0.103	1.2927e-216	4.5403e-212
PKIG	Germ cells	1.30422	0.81	0.212	1.3116e-216	4.6066e-212
LOC108592839	Germ cells	2.2101	0.509	0.053	1.3186e-216	4.6309e-212
AP3M2	Germ cells	1.51907	0.663	0.124	1.8375e-216	6.4533e-212
LOC103788644	Germ cells	5.35498	0.362	0.006	2.2321e-216	7.8394e-212
PCED1A	Germ cells	1.35588	0.841	0.23	4.2772e-216	1.5022e-211
NANS	Germ cells	2.29025	0.658	0.098	4.2789e-216	1.5028e-211
EIF2B3	Germ cells	1.08205	0.871	0.265	5.426e-216	1.9056e-211
MTFR1L	Germ cells	1.59492	0.865	0.238	5.8507e-216	2.0548e-211
PIP4K2C	Germ cells	1.48496	0.693	0.127	8.0954e-216	2.8432e-211
CENPX	Germ cells	1.05938	0.85	0.241	9.7866e-216	3.4371e-211
CNST	Germ cells	1.12582	0.85	0.239	9.9287e-216	3.4871e-211
SLC35A5	Germ cells	1.65326	0.638	0.104	1.104e-215	3.8775e-211
COA5	Germ cells	1.48843	0.865	0.239	1.1539e-215	4.0527e-211
FAM53A	Germ cells	1.48213	0.801	0.199	1.1727e-215	4.1186e-211
MAP2	Germ cells	2.47813	0.621	0.082	1.2112e-215	4.2537e-211
UROD	Germ cells	1.63974	0.833	0.214	1.3281e-215	4.6644e-211
MRPL2	Germ cells	1.10595	0.896	0.291	1.3496e-215	4.74e-211
VAMP5	Germ cells	1.12486	0.544	0.094	1.5477e-215	5.4356e-211
PXMP2	Germ cells	2.2675	0.616	0.084	1.5693e-215	5.5114e-211
GPR158	Germ cells	4.67372	0.392	0.011	1.5869e-215	5.5733e-211
EMC8	Germ cells	1.53557	0.825	0.21	1.7806e-215	6.2537e-211
SURF2	Germ cells	1.73186	0.826	0.207	2.1297e-215	7.4798e-211
LOC103790787	Germ cells	7.40944	0.312	0.001	2.149e-215	7.5477e-211
TMEM183A	Germ cells	1.30462	0.958	0.338	2.6758e-215	9.3975e-211
SDHA	Germ cells	1.47218	0.902	0.271	2.9626e-215	1.0405e-210
SHKBP1	Germ cells	1.08215	0.674	0.125	3.4173e-215	1.2002e-210
ISCA1	Germ cells	1.48981	0.895	0.266	3.6024e-215	1.2652e-210
INTS13	Germ cells	2.09056	0.559	0.066	5.0697e-215	1.7805e-210
CEP164	Germ cells	1.27664	0.913	0.289	5.1497e-215	1.8086e-210
LSM10	Germ cells	1.73384	0.962	0.369	6.0134e-215	2.112e-210
WDR59	Germ cells	1.25715	0.713	0.158	8.6191e-215	3.0271e-210
C13H18orf21	Germ cells	1.19322	0.736	0.174	9.8645e-215	3.4645e-210
ANKRD46	Germ cells	1.5545	0.763	0.172	1.0621e-214	3.7304e-210
SFR1	Germ cells	2.31287	0.467	0.033	1.119e-214	3.93e-210
LYPLAL1	Germ cells	1.67336	0.559	0.076	1.1616e-214	4.0796e-210
FAM184A	Germ cells	1.40297	0.756	0.177	1.2802e-214	4.496e-210
RPP25	Germ cells	1.6501	0.688	0.13	1.2826e-214	4.5047e-210
C12H10orf143	Germ cells	1.52673	0.708	0.145	1.7572e-214	6.1715e-210
C9H12orf29	Germ cells	2.15587	0.581	0.075	2.3152e-214	8.1312e-210
DDIAS	Germ cells	3.88647	0.411	0.016	2.6891e-214	9.4443e-210
ATP10D	Germ cells	1.45329	0.86	0.238	2.7944e-214	9.8142e-210
PUS7L	Germ cells	2.02608	0.534	0.06	3.6418e-214	1.279e-209
LOC108590179	Germ cells	2.06969	0.623	0.093	3.7473e-214	1.3161e-209
GET3	Germ cells	1.5414	0.94	0.315	5.4672e-214	1.9201e-209
B3GAT3	Germ cells	1.13143	0.87	0.261	5.5983e-214	1.9662e-209
LRRC28	Germ cells	1.17871	0.933	0.314	6.4855e-214	2.2778e-209
LOC103788360	Germ cells	2.06043	0.482	0.047	7.6269e-214	2.6786e-209
SAC3D1	Germ cells	1.91282	0.751	0.156	9.4622e-214	3.3232e-209
SNRPA	Germ cells	1.36557	0.793	0.2	9.8747e-214	3.4681e-209
MFAP1	Germ cells	1.34274	0.932	0.307	1.2526e-213	4.3993e-209
FBXO2	Germ cells	2.24088	0.397	0.024	1.279e-213	4.4921e-209
PSME3	Germ cells	1.49531	0.699	0.139	1.3798e-213	4.8461e-209
ATP6V1E1	Germ cells	1.24834	0.98	0.377	1.4547e-213	5.1089e-209
CEP72	Germ cells	1.61346	0.671	0.123	1.5038e-213	5.2815e-209
TSR3	Germ cells	1.43929	0.841	0.227	1.6951e-213	5.9532e-209
ARV1	Germ cells	1.82696	0.611	0.089	1.7901e-213	6.2871e-209
PHLPP2	Germ cells	1.31458	0.733	0.171	1.9347e-213	6.7948e-209
CDKAL1	Germ cells	1.17498	0.9	0.282	2.0034e-213	7.036e-209
MCM2	Germ cells	1.89414	0.644	0.103	2.3458e-213	8.2388e-209
KDM1B	Germ cells	1.35432	0.604	0.092	2.4009e-213	8.4321e-209
LOC100402032	Germ cells	1.12278	0.9	0.288	2.5309e-213	8.8887e-209
LOC118150930	Germ cells	1.27386	0.728	0.153	2.7997e-213	9.8329e-209
BPGM	Germ cells	2.5044	0.451	0.028	3.0431e-213	1.0688e-208
FSIP1	Germ cells	2.34572	0.538	0.058	3.3609e-213	1.1804e-208
DCAF15	Germ cells	1.30427	0.725	0.159	3.5754e-213	1.2557e-208
FAM199X	Germ cells	1.59404	0.74	0.155	4.0972e-213	1.439e-208
CEP63	Germ cells	1.16332	0.91	0.292	4.2771e-213	1.5022e-208
ZNF593	Germ cells	1.02122	0.927	0.329	4.8362e-213	1.6985e-208
RFESD	Germ cells	2.10161	0.546	0.063	5.9463e-213	2.0884e-208
NAA60	Germ cells	1.41807	0.935	0.311	7.1895e-213	2.525e-208
KARS1	Germ cells	1.37615	0.74	0.169	8.0351e-213	2.822e-208
FAM118A	Germ cells	1.41732	0.671	0.129	8.843e-213	3.1058e-208
TMEM106C	Germ cells	1.23191	0.873	0.273	1.7896e-212	6.2851e-208
MEI4	Germ cells	7.77185	0.309	0.001	1.8274e-212	6.4179e-208
NUP50	Germ cells	1.22981	0.811	0.217	2.2428e-212	7.877e-208
XPNPEP3	Germ cells	1.67625	0.619	0.099	2.5213e-212	8.8552e-208
PDCD2L	Germ cells	1.40284	0.706	0.149	2.7048e-212	9.4994e-208
THEM4	Germ cells	2.25357	0.574	0.071	2.7842e-212	9.7785e-208
LOC118155233	Germ cells	4.17598	0.341	0.007	3.4424e-212	1.209e-207
NEK1	Germ cells	1.53813	0.952	0.335	3.6025e-212	1.2652e-207
DUT	Germ cells	1.74466	0.928	0.303	3.7253e-212	1.3084e-207
CNPY3	Germ cells	1.25865	0.85	0.24	4.8764e-212	1.7126e-207
LENG1	Germ cells	1.4317	0.87	0.249	6.5287e-212	2.2929e-207
CCNK	Germ cells	1.05237	0.933	0.323	6.7056e-212	2.3551e-207
SMIM7	Germ cells	1.39308	0.938	0.317	9.8436e-212	3.4572e-207
SLC25A15	Germ cells	2.65836	0.529	0.052	1.4537e-211	5.1057e-207
HIGD1A	Germ cells	1.49513	0.967	0.37	1.8142e-211	6.3715e-207
SVIP	Germ cells	2.14468	0.663	0.104	1.8436e-211	6.4751e-207
CEP128	Germ cells	1.60192	0.651	0.109	1.8546e-211	6.5136e-207
SLC22A23	Germ cells	2.26045	0.624	0.087	2.7907e-211	9.8011e-207
HAND1	Germ cells	7.8088	0.306	0.001	3.246e-211	1.14e-206
LOC100407434	Germ cells	1.22156	0.831	0.23	3.6475e-211	1.281e-206
LRWD1	Germ cells	3.0474	0.501	0.041	4.2581e-211	1.4955e-206
ATP11C	Germ cells	1.11801	0.873	0.263	4.7614e-211	1.6722e-206
EPHX1	Germ cells	1.41758	0.718	0.154	5.6139e-211	1.9717e-206
CHID1	Germ cells	1.19745	0.821	0.23	6.4733e-211	2.2735e-206
ZCRB1	Germ cells	1.55075	0.972	0.392	7.2599e-211	2.5497e-206
FHIT	Germ cells	1.04352	0.865	0.265	7.3139e-211	2.5687e-206
KMT2B	Germ cells	1.10167	0.786	0.204	9.0311e-211	3.1718e-206
LOC100396405	Germ cells	1.51342	0.888	0.267	1.2697e-210	4.4594e-206
BOK	Germ cells	1.78867	0.523	0.069	1.3578e-210	4.7687e-206
LYRM4	Germ cells	1.45638	0.968	0.363	1.6697e-210	5.8642e-206
C10H14orf119	Germ cells	1.61571	0.828	0.213	1.9527e-210	6.8582e-206
DNASE1L2	Germ cells	3.82698	0.471	0.029	2.029e-210	7.1259e-206
FRMD5	Germ cells	1.65042	0.674	0.118	2.1211e-210	7.4495e-206
CACNA1B	Germ cells	2.5982	0.583	0.068	2.5609e-210	8.9941e-206
GABPB2	Germ cells	1.789	0.566	0.078	2.898e-210	1.0178e-205
ZNF770	Germ cells	1.10766	0.726	0.166	2.9933e-210	1.0513e-205
GDAP2	Germ cells	1.16586	0.815	0.22	3.3211e-210	1.1664e-205
SYT16	Germ cells	2.98061	0.554	0.056	3.5734e-210	1.255e-205
HEXD	Germ cells	1.07057	0.801	0.223	4.1338e-210	1.4518e-205
RBMX2	Germ cells	1.47543	0.748	0.167	4.3896e-210	1.5417e-205
NCBP3	Germ cells	1.14503	0.83	0.235	4.5777e-210	1.6077e-205
CRELD1	Germ cells	1.96749	0.693	0.126	4.5956e-210	1.614e-205
VPS4A	Germ cells	1.23559	0.845	0.245	4.78e-210	1.6788e-205
SLC35C2	Germ cells	1.30356	0.942	0.323	5.7092e-210	2.0051e-205
LOC108588718	Germ cells	3.34246	0.364	0.012	5.8794e-210	2.0649e-205
FANCL	Germ cells	1.10114	0.886	0.289	6.0994e-210	2.1422e-205
LOC100414136	Germ cells	1.53883	0.686	0.139	7.727e-210	2.7138e-205
VPS16	Germ cells	1.3011	0.735	0.162	7.9754e-210	2.8011e-205
JADE2	Germ cells	1.80478	0.618	0.094	8.2128e-210	2.8844e-205
FBXO8	Germ cells	1.2454	0.75	0.178	9.0908e-210	3.1928e-205
COMMD8	Germ cells	1.97749	0.656	0.109	1.0319e-209	3.6241e-205
C4H6orf136	Germ cells	1.55001	0.641	0.111	1.0326e-209	3.6266e-205
PDCD4	Germ cells	1.56021	0.953	0.344	1.5239e-209	5.3522e-205
LOC100400189	Germ cells	2.40218	0.427	0.023	1.6112e-209	5.6587e-205
CSRP2	Germ cells	1.95598	0.569	0.075	2.2028e-209	7.7365e-205
CCNG1	Germ cells	1.12611	0.826	0.236	2.3426e-209	8.2273e-205
EBPL	Germ cells	1.2904	0.833	0.227	2.3637e-209	8.3015e-205
TIMM22	Germ cells	1.43908	0.776	0.189	2.9195e-209	1.0254e-204
APEX1	Germ cells	1.23722	0.955	0.348	3.1696e-209	1.1132e-204
BAG3	Germ cells	1.14849	0.664	0.139	3.4114e-209	1.1981e-204
NUP93	Germ cells	1.02809	0.815	0.221	3.4199e-209	1.2011e-204
TSPYL5	Germ cells	1.69312	0.898	0.274	4.0744e-209	1.431e-204
FRRS1	Germ cells	1.45757	0.745	0.166	4.3089e-209	1.5133e-204
ATP6AP1L	Germ cells	2.20831	0.529	0.058	4.5172e-209	1.5865e-204
SUPT16H	Germ cells	1.46108	0.992	0.463	4.6828e-209	1.6446e-204
GRPEL2	Germ cells	1.67311	0.631	0.107	4.9458e-209	1.737e-204
PPCS	Germ cells	1.15478	0.756	0.19	5.0577e-209	1.7763e-204
RNF130	Germ cells	1.41448	0.983	0.474	5.828e-209	2.0468e-204
CCDC169	Germ cells	5.78934	0.326	0.003	5.892e-209	2.0693e-204
MRPL30	Germ cells	1.50512	0.883	0.263	6.2263e-209	2.1867e-204
LOC108590531	Germ cells	1.19438	0.756	0.188	6.8419e-209	2.403e-204
GNAL	Germ cells	2.19689	0.472	0.044	6.9817e-209	2.452e-204
PSMG1	Germ cells	1.32376	0.955	0.344	7.1867e-209	2.5241e-204
TSNAX	Germ cells	1.07924	0.83	0.244	7.9677e-209	2.7983e-204
MORN2	Germ cells	1.76818	0.783	0.184	1.1432e-208	4.0149e-204
TUBD1	Germ cells	1.7482	0.561	0.075	1.215e-208	4.2672e-204
UFD1	Germ cells	1.14784	0.866	0.265	1.245e-208	4.3725e-204
PPIH	Germ cells	1.14339	0.811	0.233	1.4919e-208	5.2398e-204
CNPY1	Germ cells	1.20282	0.718	0.154	2.1856e-208	7.676e-204
ARHGEF4	Germ cells	5.07533	0.341	0.006	2.4897e-208	8.7442e-204
NMRAL1	Germ cells	1.89075	0.544	0.069	2.9545e-208	1.0376e-203
MIEN1	Germ cells	1.55577	0.945	0.335	2.9831e-208	1.0477e-203
EPB41L4A	Germ cells	1.63807	0.736	0.157	2.9998e-208	1.0536e-203
PRPF19	Germ cells	1.09582	0.745	0.188	3.0969e-208	1.0877e-203
INTS8	Germ cells	1.0451	0.878	0.281	3.3589e-208	1.1797e-203
PLRG1	Germ cells	1.47671	0.708	0.151	3.4745e-208	1.2203e-203
LOC100408611	Germ cells	1.07946	0.783	0.199	3.6785e-208	1.2919e-203
SNN	Germ cells	1.66451	0.669	0.119	4.4552e-208	1.5647e-203
FUNDC2	Germ cells	1.66421	0.965	0.397	4.5519e-208	1.5987e-203
SRBD1	Germ cells	1.51065	0.836	0.226	4.6332e-208	1.6272e-203
FMR1	Germ cells	1.44579	0.96	0.353	5.6418e-208	1.9814e-203
LOC118145075	Germ cells	1.36384	0.728	0.16	5.6629e-208	1.9889e-203
LOC108592681	Germ cells	3.26979	0.414	0.02	5.9259e-208	2.0812e-203
TMEM132D	Germ cells	6.27245	0.327	0.003	6.4509e-208	2.2656e-203
ARMH1	Germ cells	4.66469	0.359	0.008	7.0745e-208	2.4846e-203
MRPL41	Germ cells	1.46612	0.942	0.327	7.4005e-208	2.5991e-203
PRDX1	Germ cells	1.39966	0.993	0.596	9.8222e-208	3.4497e-203
MRPL1	Germ cells	1.48988	0.917	0.297	1.0101e-207	3.5476e-203
LOC103788426	Germ cells	4.03118	0.367	0.011	1.624e-207	5.7037e-203
FYTTD1	Germ cells	1.41614	0.905	0.285	1.8038e-207	6.3353e-203
PECR	Germ cells	3.14821	0.429	0.026	2.0036e-207	7.037e-203
PIK3R4	Germ cells	1.13447	0.689	0.149	2.1317e-207	7.4867e-203
AQP11	Germ cells	3.97173	0.384	0.013	3.0518e-207	1.0718e-202
ARPP19	Germ cells	1.46786	0.922	0.304	3.548e-207	1.2461e-202
RMDN1	Germ cells	1.53661	0.761	0.18	3.6163e-207	1.2701e-202
DCAF8	Germ cells	1.10485	0.935	0.329	6.9846e-207	2.4531e-202
MTG1	Germ cells	1.28593	0.912	0.301	8.345e-207	2.9309e-202
TEX264	Germ cells	1.57547	0.932	0.317	9.0303e-207	3.1715e-202
FAM81A	Germ cells	5.18711	0.362	0.008	1.093e-206	3.8388e-202
SF3B4	Germ cells	1.37801	0.902	0.287	1.1262e-206	3.9554e-202
TIMM17A	Germ cells	1.62083	0.95	0.352	1.2344e-206	4.3354e-202
POLD3	Germ cells	1.50815	0.681	0.136	1.7803e-206	6.2527e-202
SPRING1	Germ cells	1.3634	0.768	0.194	2.4246e-206	8.5155e-202
AGAP1	Germ cells	1.02191	0.918	0.319	3.0121e-206	1.0579e-201
SUSD4	Germ cells	3.96121	0.379	0.013	3.056e-206	1.0733e-201
HDHD2	Germ cells	1.48089	0.771	0.187	3.2386e-206	1.1374e-201
WRAP73	Germ cells	2.3564	0.548	0.061	3.2907e-206	1.1557e-201
NOP56	Germ cells	1.32698	0.972	0.373	3.3981e-206	1.1935e-201
POLB	Germ cells	1.08487	0.71	0.152	3.7646e-206	1.3222e-201
PDHB	Germ cells	1.02584	0.91	0.318	4.0255e-206	1.4138e-201
TAF8	Germ cells	1.31122	0.673	0.137	4.6156e-206	1.6211e-201
CLSPN	Germ cells	2.27255	0.476	0.039	5.0064e-206	1.7583e-201
IMPDH2	Germ cells	1.49755	0.693	0.144	6.709e-206	2.3563e-201
PALM3	Germ cells	4.4826	0.324	0.005	6.8551e-206	2.4076e-201
LOC100410631	Germ cells	1.59412	0.963	0.378	7.2105e-206	2.5324e-201
MTRES1	Germ cells	1.69525	0.636	0.11	7.8671e-206	2.763e-201
NUFIP1	Germ cells	1.19789	0.913	0.305	7.8864e-206	2.7698e-201
PPP2R5D	Germ cells	1.61888	0.599	0.096	8.2119e-206	2.8841e-201
COPS5	Germ cells	1.49257	0.671	0.134	8.5575e-206	3.0055e-201
NAA30	Germ cells	1.09475	0.703	0.159	8.8729e-206	3.1162e-201
PRKRA	Germ cells	1.20049	0.91	0.305	9.3611e-206	3.2877e-201
LOC100394900	Germ cells	1.17074	0.733	0.19	1.1024e-205	3.8718e-201
LOC108590918	Germ cells	2.86887	0.481	0.038	1.256e-205	4.4111e-201
MED10	Germ cells	1.13061	0.922	0.314	1.2911e-205	4.5344e-201
TMEM134	Germ cells	1.45275	0.953	0.347	1.3614e-205	4.7815e-201
SPATA6	Germ cells	1.08628	0.75	0.195	1.3676e-205	4.8032e-201
LOC118152773	Germ cells	7.87765	0.306	0.002	1.3957e-205	4.9018e-201
THOC6	Germ cells	1.87326	0.688	0.131	1.539e-205	5.405e-201
CPSF4	Germ cells	1.68212	0.726	0.155	1.7522e-205	6.154e-201
CREG2	Germ cells	3.40441	0.462	0.03	1.8235e-205	6.4041e-201
RNPS1	Germ cells	1.43457	0.983	0.406	2.2213e-205	7.8013e-201
BARHL2	Germ cells	7.95783	0.301	0.001	2.4693e-205	8.6724e-201
EMG1	Germ cells	1.55604	0.858	0.244	2.8588e-205	1.004e-200
LOC100386994	Germ cells	1.45491	0.725	0.163	3.5138e-205	1.2341e-200
TMEM192	Germ cells	1.10727	0.73	0.17	3.7265e-205	1.3088e-200
RAB3C	Germ cells	4.87411	0.379	0.011	5.6459e-205	1.9829e-200
AKR1A1	Germ cells	1.38529	0.871	0.261	5.7236e-205	2.0102e-200
SPIRE1	Germ cells	1.30566	0.938	0.328	5.914e-205	2.0771e-200
HPS4	Germ cells	1.17586	0.651	0.136	6.3617e-205	2.2343e-200
CLPB	Germ cells	1.77668	0.588	0.089	6.6963e-205	2.3518e-200
ZC3H14	Germ cells	1.38849	0.955	0.35	8.7595e-205	3.0764e-200
SCAMP1	Germ cells	1.0869	0.84	0.255	1.1387e-204	3.9991e-200
LOC118149219	Germ cells	3.19068	0.371	0.013	1.1803e-204	4.1455e-200
LRRC4C	Germ cells	2.08788	0.497	0.053	1.3076e-204	4.5926e-200
DNAJA2	Germ cells	1.51251	0.962	0.371	1.3925e-204	4.8905e-200
ELOVL4	Germ cells	3.26266	0.371	0.016	1.4247e-204	5.0036e-200
TTC32	Germ cells	2.20068	0.561	0.069	1.4882e-204	5.2269e-200
LOC108591313	Germ cells	4.51536	0.344	0.007	1.6936e-204	5.9482e-200
LOC103791094	Germ cells	5.47532	0.339	0.005	1.8545e-204	6.5132e-200
QARS1	Germ cells	1.08215	0.858	0.266	2.1859e-204	7.6769e-200
MCM3	Germ cells	1.85684	0.674	0.125	2.4266e-204	8.5223e-200
GSTO1	Germ cells	2.19359	0.858	0.247	2.6253e-204	9.2203e-200
C22H19orf54	Germ cells	2.14685	0.497	0.047	2.7161e-204	9.5393e-200
SLC25A4	Germ cells	1.44833	0.798	0.207	3.2024e-204	1.1247e-199
CEP89	Germ cells	1.30449	0.699	0.16	4.1593e-204	1.4608e-199
LINS1	Germ cells	2.19021	0.539	0.065	5.229e-204	1.8365e-199
LOC108588795	Germ cells	6.25025	0.314	0.003	6.2268e-204	2.1869e-199
B4GALT6	Germ cells	1.44346	0.513	0.063	7.3321e-204	2.5751e-199
LOC118149157	Germ cells	5.393	0.326	0.004	7.3966e-204	2.5978e-199
RTKN2	Germ cells	2.59836	0.504	0.047	7.7e-204	2.7043e-199
ARMH4	Germ cells	1.5404	0.825	0.224	1.0316e-203	3.6232e-199
ZFAND6	Germ cells	1.4321	0.987	0.439	1.1037e-203	3.8763e-199
RAB22A	Germ cells	1.31373	0.896	0.286	1.275e-203	4.4781e-199
ZNF541	Germ cells	2.5831	0.362	0.021	1.3089e-203	4.5969e-199
GTF2F2	Germ cells	1.41939	0.987	0.495	1.3982e-203	4.9105e-199
SNTG2	Germ cells	1.82304	0.436	0.041	1.4214e-203	4.9922e-199
USP12	Germ cells	1.09528	0.942	0.343	1.579e-203	5.5456e-199
LSM1	Germ cells	1.62755	0.912	0.297	1.764e-203	6.1955e-199
ATAD3A	Germ cells	1.68905	0.705	0.146	2.1136e-203	7.4232e-199
KPTN	Germ cells	2.44268	0.499	0.05	2.4824e-203	8.7185e-199
COPB2	Germ cells	1.42828	0.922	0.309	2.727e-203	9.5774e-199
ARL2	Germ cells	1.02375	0.927	0.333	3.9075e-203	1.3724e-198
LOC100404522	Germ cells	5.3135	0.309	0.003	3.9898e-203	1.4013e-198
PHC1	Germ cells	1.45338	0.72	0.166	5.0862e-203	1.7863e-198
INPP4A	Germ cells	1.02809	0.776	0.202	5.9063e-203	2.0743e-198
LOC103794506	Germ cells	2.89635	0.524	0.051	6.6454e-203	2.3339e-198
LOC118153858	Germ cells	2.13009	0.621	0.094	7.5934e-203	2.6669e-198
RPF2	Germ cells	1.72273	0.684	0.135	7.6758e-203	2.6958e-198
ARL14EP	Germ cells	1.06693	0.82	0.246	8.1038e-203	2.8461e-198
ENTHD1	Germ cells	7.13558	0.306	0.002	8.221e-203	2.8873e-198
TMEM69	Germ cells	1.81944	0.599	0.094	8.6224e-203	3.0283e-198
TIMM10	Germ cells	1.44544	0.658	0.132	9.1988e-203	3.2307e-198
PSPH	Germ cells	2.46073	0.476	0.041	9.3896e-203	3.2977e-198
TIMM23B	Germ cells	1.16752	0.957	0.361	1.0521e-202	3.6949e-198
LOC103795713	Germ cells	2.90889	0.501	0.043	1.1017e-202	3.8694e-198
FAM178B	Germ cells	4.45864	0.352	0.008	1.2209e-202	4.2879e-198
ANKRD28	Germ cells	1.10789	0.913	0.313	1.2712e-202	4.4646e-198
TIGAR	Germ cells	1.90714	0.604	0.088	1.3091e-202	4.5976e-198
THAP6	Germ cells	1.1753	0.673	0.144	1.3634e-202	4.7885e-198
TPTE2	Germ cells	2.60262	0.429	0.026	1.3953e-202	4.9003e-198
DHRS1	Germ cells	1.20247	0.733	0.185	1.4787e-202	5.1934e-198
MAP3K4	Germ cells	1.09369	0.863	0.273	1.6336e-202	5.7372e-198
KIAA0930	Germ cells	1.06011	0.591	0.104	1.7738e-202	6.2299e-198
LOC103789320	Germ cells	6.12278	0.324	0.004	1.904e-202	6.6871e-198
ZC3H6	Germ cells	1.2294	0.88	0.278	1.9345e-202	6.7941e-198
DOCK3	Germ cells	1.45376	0.995	0.492	2.0854e-202	7.324e-198
YEATS4	Germ cells	1.5971	0.663	0.121	2.0873e-202	7.3308e-198
AKR7A2	Germ cells	1.47065	0.913	0.301	2.2284e-202	7.8265e-198
ATXN3	Germ cells	1.00073	0.705	0.173	2.4937e-202	8.758e-198
NECAB1	Germ cells	4.95952	0.331	0.006	3.2517e-202	1.142e-197
SLC7A2	Germ cells	1.12893	0.683	0.155	4.0949e-202	1.4382e-197
UTP20	Germ cells	1.04916	0.89	0.305	4.1158e-202	1.4455e-197
RPL39L	Germ cells	1.11891	0.765	0.209	4.1852e-202	1.4699e-197
LOC118148961	Germ cells	1.27664	0.643	0.13	4.3367e-202	1.5231e-197
ADAMTS6	Germ cells	1.30514	0.619	0.111	4.8717e-202	1.711e-197
ISOC2	Germ cells	1.76199	0.648	0.115	5.0458e-202	1.7721e-197
DIMT1	Germ cells	2.89988	0.464	0.037	5.835e-202	2.0493e-197
EI24	Germ cells	1.10129	0.88	0.288	6.426e-202	2.2569e-197
LOC103793462	Germ cells	6.21019	0.322	0.004	7.2703e-202	2.5534e-197
ZFYVE19	Germ cells	1.66404	0.674	0.131	8.8458e-202	3.1067e-197
LDLRAD3	Germ cells	1.10149	0.88	0.29	1.0026e-201	3.5211e-197
LOC108591651	Germ cells	3.85449	0.397	0.016	1.1869e-201	4.1683e-197
NEK3	Germ cells	1.5136	0.761	0.184	1.6656e-201	5.8498e-197
POLR2I	Germ cells	1.48363	0.98	0.442	1.7451e-201	6.129e-197
GTF2H1	Germ cells	1.00813	0.88	0.288	1.7599e-201	6.181e-197
RCL1	Germ cells	1.41901	0.73	0.17	1.8229e-201	6.4021e-197
RRP12	Germ cells	1.03473	0.689	0.148	2.4133e-201	8.4756e-197
ZNF318	Germ cells	1.08973	0.731	0.189	2.5404e-201	8.9222e-197
PDIA4	Germ cells	1.48812	0.98	0.406	4.1236e-201	1.4482e-196
BTBD8	Germ cells	2.16539	0.518	0.055	4.3598e-201	1.5312e-196
LOC100395770	Germ cells	4.17586	0.341	0.007	5.2901e-201	1.8579e-196
ARHGDIG	Germ cells	5.03423	0.319	0.004	5.3179e-201	1.8677e-196
WDR61	Germ cells	1.44413	0.876	0.27	5.4829e-201	1.9256e-196
DMRT1	Germ cells	1.57397	0.644	0.125	6.7808e-201	2.3815e-196
KRTCAP3	Germ cells	2.28183	0.548	0.066	8.3614e-201	2.9366e-196
CCDC130	Germ cells	1.00868	0.643	0.14	8.4512e-201	2.9681e-196
TTLL5	Germ cells	1.11952	0.937	0.342	8.8803e-201	3.1188e-196
APLP2	Germ cells	1.44195	0.982	0.43	9.8307e-201	3.4526e-196
IGSF22	Germ cells	2.82264	0.446	0.034	1.025e-200	3.6001e-196
LOC118151334	Germ cells	3.73399	0.341	0.011	1.1452e-200	4.022e-196
STOX1	Germ cells	2.68256	0.427	0.028	1.1471e-200	4.0288e-196
DLD	Germ cells	1.41481	0.716	0.161	1.5079e-200	5.2958e-196
NGDN	Germ cells	1.18709	0.82	0.241	1.514e-200	5.3174e-196
LOC118146396	Germ cells	2.8376	0.477	0.039	1.6436e-200	5.7725e-196
FANCD2	Germ cells	2.56181	0.519	0.052	1.7222e-200	6.0486e-196
MSH2	Germ cells	1.69258	0.778	0.187	1.9073e-200	6.6988e-196
YTHDF2	Germ cells	1.56147	0.965	0.403	1.9123e-200	6.7162e-196
XPC	Germ cells	1.37621	0.932	0.325	2.1319e-200	7.4876e-196
LOC100397647	Germ cells	1.08298	0.841	0.255	2.2845e-200	8.0235e-196
RNASEH1	Germ cells	1.14603	0.886	0.294	2.7611e-200	9.6974e-196
NSFL1C	Germ cells	1.23516	0.865	0.27	2.7743e-200	9.7438e-196
RPGR	Germ cells	1.15885	0.678	0.15	2.9658e-200	1.0416e-195
CAMKMT	Germ cells	1.15033	0.816	0.231	3.1892e-200	1.1201e-195
C15H3orf85	Germ cells	5.84025	0.307	0.003	3.2751e-200	1.1502e-195
LOC100397420	Germ cells	2.59939	0.477	0.042	6.3678e-200	2.2364e-195
CCT3	Germ cells	1.37626	0.895	0.291	6.6306e-200	2.3287e-195
HSPD1	Germ cells	1.40958	0.99	0.478	7.4538e-200	2.6178e-195
SRP72	Germ cells	1.24052	0.945	0.346	7.9068e-200	2.7769e-195
GDF3	Germ cells	6.33157	0.319	0.004	9.0305e-200	3.1716e-195
NSG1	Germ cells	3.94089	0.356	0.012	1.0035e-199	3.5242e-195
EYA4	Germ cells	2.76384	0.341	0.017	1.0255e-199	3.6018e-195
WDR5	Germ cells	1.18752	0.905	0.309	1.0543e-199	3.7027e-195
LOC100415255	Germ cells	1.30578	0.865	0.262	1.2154e-199	4.2685e-195
GHITM	Germ cells	1.31152	0.927	0.322	1.2343e-199	4.335e-195
LOC100412058	Germ cells	1.0999	0.94	0.348	1.5742e-199	5.5289e-195
FLYWCH1	Germ cells	1.58557	0.614	0.112	1.8136e-199	6.3697e-195
LOC103793351	Germ cells	3.74616	0.354	0.011	2.5266e-199	8.8736e-195
ATP5ME	Germ cells	1.40685	0.988	0.433	2.6122e-199	9.1742e-195
EIF5	Germ cells	1.38277	0.99	0.6	3.1525e-199	1.1072e-194
LOC103789376	Germ cells	3.21063	0.384	0.018	3.4825e-199	1.2231e-194
GART	Germ cells	1.34181	0.708	0.159	4.2717e-199	1.5003e-194
TEAD4	Germ cells	1.75837	0.447	0.043	5.4959e-199	1.9302e-194
ERLEC1	Germ cells	1.00748	0.843	0.267	6.0903e-199	2.139e-194
TXNDC9	Germ cells	1.5135	0.715	0.157	6.3406e-199	2.2269e-194
GTF2E2	Germ cells	1.26258	0.903	0.302	6.5828e-199	2.312e-194
MRPL21	Germ cells	1.40821	0.948	0.35	7.0648e-199	2.4812e-194
UBE2O	Germ cells	1.16919	0.776	0.216	7.2512e-199	2.5467e-194
SLX4IP	Germ cells	2.31145	0.569	0.074	7.4914e-199	2.631e-194
LOC108589472	Germ cells	1.36447	0.751	0.186	7.6147e-199	2.6743e-194
NRBP1	Germ cells	1.58829	0.965	0.42	9.7794e-199	3.4346e-194
FANCC	Germ cells	1.07349	0.745	0.189	1.0707e-198	3.7605e-194
WBP4	Germ cells	1.27018	0.953	0.357	1.2933e-198	4.5422e-194
RAB23	Germ cells	1.56633	0.646	0.123	1.4191e-198	4.9839e-194
LOC100388165	Germ cells	1.19771	0.79	0.213	1.6433e-198	5.7713e-194
SLC25A26	Germ cells	1.10452	0.83	0.253	2.1906e-198	7.6937e-194
PUM3	Germ cells	1.38909	0.776	0.203	2.3218e-198	8.1543e-194
SLC4A11	Germ cells	4.04944	0.414	0.02	2.3843e-198	8.3738e-194
DYNLL2	Germ cells	1.20168	0.788	0.215	2.4378e-198	8.5618e-194
SCRN1	Germ cells	2.46847	0.599	0.085	2.7483e-198	9.6524e-194
DYRK3	Germ cells	2.95835	0.389	0.022	2.7786e-198	9.7586e-194
TMEM209	Germ cells	1.4848	0.599	0.099	2.8165e-198	9.8918e-194
MED31	Germ cells	1.01877	0.766	0.217	3.169e-198	1.113e-193
CFAP52	Germ cells	4.77329	0.322	0.006	3.2203e-198	1.131e-193
CFAP300	Germ cells	3.76066	0.407	0.02	4.2355e-198	1.4875e-193
PDE6G	Germ cells	1.00342	0.781	0.224	4.9104e-198	1.7246e-193
FAM241B	Germ cells	1.85693	0.689	0.138	4.9138e-198	1.7258e-193
ABCF1	Germ cells	1.08513	0.948	0.359	5.079e-198	1.7838e-193
LOC118145705	Germ cells	6.87793	0.312	0.003	5.6725e-198	1.9923e-193
LOC100401718	Germ cells	1.42202	0.97	0.389	5.8164e-198	2.0428e-193
LOC118150180	Germ cells	2.90519	0.439	0.028	6.0009e-198	2.1076e-193
TEX10	Germ cells	1.13927	0.833	0.256	6.6836e-198	2.3473e-193
MEA1	Germ cells	1.34334	0.938	0.338	7.0296e-198	2.4689e-193
METAP1D	Germ cells	1.32841	0.76	0.198	7.1298e-198	2.5041e-193
DPH5	Germ cells	1.59887	0.639	0.12	9.7197e-198	3.4137e-193
CCDC151	Germ cells	5.98374	0.322	0.004	1.027e-197	3.607e-193
EBAG9	Germ cells	1.1422	0.856	0.275	1.0508e-197	3.6904e-193
EID2B	Germ cells	1.37827	0.653	0.129	1.2564e-197	4.4128e-193
LOC100389414	Germ cells	1.77058	0.638	0.114	1.2985e-197	4.5604e-193
NIT2	Germ cells	1.62613	0.935	0.343	1.6043e-197	5.6344e-193
EIF3B	Germ cells	1.3029	0.972	0.388	3.1952e-197	1.1222e-192
OGDH	Germ cells	1.02714	0.821	0.249	3.6818e-197	1.2931e-192
HSPA5	Germ cells	1.44699	0.992	0.653	3.6854e-197	1.2944e-192
NAA50	Germ cells	1.51319	0.9	0.293	4.0739e-197	1.4308e-192
SNRPD1	Germ cells	1.41582	0.985	0.49	5.0093e-197	1.7593e-192
LOC108590138	Germ cells	1.56875	0.526	0.085	5.0502e-197	1.7737e-192
TPRG1L	Germ cells	1.12887	0.78	0.215	5.1415e-197	1.8057e-192
ZWILCH	Germ cells	1.98046	0.543	0.069	6.1962e-197	2.1762e-192
LOC108593473	Germ cells	4.06606	0.352	0.01	7.543e-197	2.6492e-192
GSTCD	Germ cells	1.338	0.639	0.128	8.2449e-197	2.8957e-192
LSM5	Germ cells	1.45491	0.983	0.481	8.6191e-197	3.0271e-192
CDK5RAP3	Germ cells	1.0932	0.803	0.239	9.1477e-197	3.2128e-192
LOC100391280	Germ cells	1.78761	0.606	0.103	9.1492e-197	3.2133e-192
CCDC58	Germ cells	1.2034	0.746	0.199	1.0436e-196	3.6653e-192
MARK1	Germ cells	1.6151	0.836	0.234	1.0752e-196	3.776e-192
RANBP1	Germ cells	1.38455	0.997	0.535	1.3389e-196	4.7023e-192
TAF6	Germ cells	1.53555	0.699	0.153	1.3602e-196	4.7773e-192
CAGE1	Germ cells	2.23323	0.529	0.064	1.5893e-196	5.5816e-192
YAE1	Germ cells	1.67646	0.604	0.105	1.6331e-196	5.7356e-192
BARD1	Germ cells	1.16113	0.614	0.111	1.7102e-196	6.0064e-192
ACTR10	Germ cells	1.46473	0.952	0.361	1.7304e-196	6.0772e-192
CINP	Germ cells	1.34102	0.932	0.332	1.8668e-196	6.5563e-192
CCNA1	Germ cells	6.76135	0.309	0.003	1.8838e-196	6.6163e-192
PABPC4	Germ cells	1.33377	0.908	0.308	1.9012e-196	6.6773e-192
C2CD4B	Germ cells	1.49525	0.409	0.034	2.7857e-196	9.7838e-192
PDPR	Germ cells	1.44146	0.633	0.114	3.5185e-196	1.2357e-191
DIPK1A	Germ cells	1.5921	0.523	0.064	3.5746e-196	1.2554e-191
CCDC61	Germ cells	1.47971	0.548	0.082	4.0646e-196	1.4275e-191
KLHL23	Germ cells	1.60775	0.708	0.161	4.0901e-196	1.4365e-191
ZNF322	Germ cells	1.07931	0.726	0.187	1.2369e-195	4.3442e-191
TESK1	Germ cells	1.63947	0.753	0.179	1.6693e-195	5.8628e-191
WBP2	Germ cells	1.01134	0.922	0.325	1.7731e-195	6.2273e-191
DTL	Germ cells	2.43215	0.526	0.058	1.9127e-195	6.7175e-191
PSEN2	Germ cells	1.25316	0.783	0.217	2.8432e-195	9.9854e-191
LOC100399721	Germ cells	1.32585	0.948	0.355	2.8791e-195	1.0112e-190
LOC103795124	Germ cells	1.21838	0.554	0.083	2.9474e-195	1.0351e-190
HMBS	Germ cells	1.80379	0.694	0.146	3.055e-195	1.0729e-190
SLBP	Germ cells	1.24194	0.856	0.264	3.6462e-195	1.2806e-190
PIGT	Germ cells	1.54824	0.945	0.353	4.9945e-195	1.7541e-190
TENM3	Germ cells	1.13079	0.771	0.199	5.5015e-195	1.9322e-190
COPG2	Germ cells	1.19936	0.886	0.292	6.4522e-195	2.2661e-190
RNF180	Germ cells	2.403	0.603	0.088	6.82e-195	2.3953e-190
GOLT1B	Germ cells	1.29413	0.693	0.158	7.5875e-195	2.6648e-190
BFSP1	Germ cells	3.23836	0.361	0.016	8.4364e-195	2.963e-190
LHPP	Germ cells	1.22311	0.751	0.202	1.1775e-194	4.1354e-190
PPME1	Germ cells	1.19971	0.813	0.236	1.3574e-194	4.7673e-190
PRKAG2	Germ cells	1.17058	0.608	0.117	1.3637e-194	4.7895e-190
NDUFV2	Germ cells	1.42709	0.985	0.507	2.5235e-194	8.8629e-190
RUNX3	Germ cells	1.9248	0.321	0.015	2.857e-194	1.0034e-189
CCDC103	Germ cells	3.68515	0.424	0.024	3.0938e-194	1.0866e-189
STK35	Germ cells	1.0577	0.663	0.146	3.1136e-194	1.0935e-189
LOC100396227	Germ cells	1.2353	0.713	0.171	3.3191e-194	1.1657e-189
CEP41	Germ cells	1.45692	0.626	0.123	3.3268e-194	1.1684e-189
FAF2	Germ cells	1.47345	0.958	0.384	3.5417e-194	1.2439e-189
DNAJC7	Germ cells	1.392	0.987	0.462	3.6698e-194	1.2889e-189
RBBP5	Germ cells	1.22653	0.661	0.141	3.7643e-194	1.322e-189
SETD1A	Germ cells	1.19402	0.715	0.176	3.9605e-194	1.391e-189
MRPL44	Germ cells	1.08717	0.689	0.168	4.4846e-194	1.575e-189
FAM189A1	Germ cells	2.97609	0.374	0.017	5.1734e-194	1.817e-189
LOC108593796	Germ cells	2.24669	0.436	0.039	7.8363e-194	2.7522e-189
GID4	Germ cells	2.0659	0.456	0.044	1.0811e-193	3.7969e-189
SHOC1	Germ cells	4.09481	0.311	0.006	1.2711e-193	4.4641e-189
UBLCP1	Germ cells	1.35567	0.958	0.374	1.291e-193	4.534e-189
TXNL4B	Germ cells	2.49536	0.451	0.037	1.3043e-193	4.5809e-189
RIOK1	Germ cells	1.49932	0.745	0.183	1.3411e-193	4.7102e-189
RYK	Germ cells	1.48589	0.968	0.427	1.567e-193	5.5034e-189
UBE2V2	Germ cells	1.08576	0.881	0.304	1.6024e-193	5.6278e-189
DNAJC2	Germ cells	1.34099	0.945	0.354	1.6079e-193	5.6471e-189
RFX2	Germ cells	1.07812	0.736	0.189	1.6264e-193	5.712e-189
PHB	Germ cells	1.29456	0.96	0.376	2.0332e-193	7.1409e-189
MEX3B	Germ cells	2.48793	0.548	0.068	3.6127e-193	1.2688e-188
VDAC3	Germ cells	1.43114	0.975	0.424	3.6975e-193	1.2986e-188
COQ8A	Germ cells	1.58103	0.646	0.129	5.1804e-193	1.8194e-188
SMAD7	Germ cells	1.06413	0.71	0.169	5.6127e-193	1.9712e-188
B3GAT2	Germ cells	5.84092	0.311	0.004	6.2215e-193	2.185e-188
NLN	Germ cells	1.72061	0.603	0.102	6.6007e-193	2.3182e-188
SUN1	Germ cells	1.14472	0.795	0.236	7.3101e-193	2.5674e-188
PRKN	Germ cells	1.48216	0.953	0.373	8.0035e-193	2.8109e-188
TYW1	Germ cells	1.10911	0.806	0.24	9.3657e-193	3.2893e-188
C11H11orf68	Germ cells	1.13534	0.781	0.225	1.0672e-192	3.7481e-188
IFT43	Germ cells	1.28195	0.933	0.341	1.313e-192	4.6114e-188
SNRPF	Germ cells	1.50694	0.967	0.418	1.3856e-192	4.8663e-188
THG1L	Germ cells	1.69438	0.514	0.075	1.4463e-192	5.0796e-188
COQ5	Germ cells	1.28702	0.678	0.152	1.4525e-192	5.1013e-188
MRPL4	Germ cells	1.16468	0.843	0.268	1.5535e-192	5.456e-188
TMEM11	Germ cells	1.02986	0.815	0.249	1.643e-192	5.7704e-188
CDCA3	Germ cells	2.34984	0.446	0.036	2.2939e-192	8.0565e-188
DLGAP4	Germ cells	1.3186	0.962	0.383	2.665e-192	9.3597e-188
PTPDC1	Germ cells	1.42561	0.653	0.139	3.3408e-192	1.1733e-187
HINT3	Germ cells	1.95677	0.531	0.063	3.749e-192	1.3167e-187
NOP16	Germ cells	1.21602	0.75	0.205	7.857e-192	2.7595e-187
PINX1	Germ cells	1.49238	0.648	0.133	8.4472e-192	2.9667e-187
DTD1	Germ cells	1.33617	0.932	0.339	8.6843e-192	3.05e-187
ASIP	Germ cells	2.4105	0.497	0.051	1.0848e-191	3.8098e-187
ZUP1	Germ cells	1.21276	0.609	0.118	1.3125e-191	4.6097e-187
CEP44	Germ cells	2.21138	0.456	0.046	1.3533e-191	4.7528e-187
HFM1	Germ cells	1.07687	0.84	0.273	2.1316e-191	7.4864e-187
TWIST1	Germ cells	2.70579	0.449	0.039	2.296e-191	8.0637e-187
GPS1	Germ cells	1.38809	0.624	0.121	2.4212e-191	8.5036e-187
JAGN1	Germ cells	1.1614	0.746	0.202	3.2344e-191	1.1359e-186
CDO1	Germ cells	1.85603	0.518	0.074	3.2381e-191	1.1372e-186
DLST	Germ cells	1.02182	0.798	0.243	3.8453e-191	1.3505e-186
ECSIT	Germ cells	1.00655	0.828	0.264	3.9591e-191	1.3905e-186
KIAA0586	Germ cells	1.10719	0.626	0.127	4.0676e-191	1.4286e-186
LOC118147320	Germ cells	1.4907	0.788	0.21	4.1345e-191	1.4521e-186
USP28	Germ cells	1.25508	0.89	0.3	4.2005e-191	1.4753e-186
POU5F1	Germ cells	5.22992	0.366	0.012	4.2788e-191	1.5028e-186
DDX42	Germ cells	1.39408	0.987	0.497	4.7871e-191	1.6813e-186
SERINC3	Germ cells	1.38713	0.99	0.587	6.5114e-191	2.2869e-186
NUDT7	Germ cells	2.21105	0.543	0.067	7.3517e-191	2.582e-186
LRRCC1	Germ cells	1.85633	0.603	0.101	7.4911e-191	2.631e-186
RRAGB	Germ cells	1.01159	0.676	0.171	1.3358e-190	4.6915e-186
SPINDOC	Germ cells	1.26182	0.599	0.113	1.3585e-190	4.7713e-186
KCTD13	Germ cells	2.06545	0.591	0.09	1.3616e-190	4.7822e-186
RTN1	Germ cells	1.20666	0.865	0.277	1.3825e-190	4.8556e-186
MED4	Germ cells	1.02512	0.745	0.213	1.5395e-190	5.4068e-186
PTOV1	Germ cells	1.32438	0.97	0.4	1.6103e-190	5.6555e-186
HJURP	Germ cells	1.32827	0.457	0.046	2.3472e-190	8.2437e-186
RDH13	Germ cells	1.20018	0.499	0.059	3.6456e-190	1.2804e-185
LOC103794507	Germ cells	3.40669	0.377	0.018	3.8877e-190	1.3654e-185
FIP1L1	Germ cells	1.33044	0.985	0.448	4.1994e-190	1.4749e-185
LOC100405484	Germ cells	3.28851	0.377	0.02	4.3015e-190	1.5107e-185
STARD3NL	Germ cells	1.52031	0.728	0.172	5.111e-190	1.795e-185
LSM3	Germ cells	1.09605	0.925	0.341	6.0729e-190	2.1328e-185
LOC118151392	Germ cells	1.16093	0.836	0.263	9.7096e-190	3.4101e-185
TAF9B	Germ cells	1.56635	0.554	0.092	1.1293e-189	3.9662e-185
TNRC6C	Germ cells	1.14621	0.985	0.43	1.2266e-189	4.3078e-185
HELLS	Germ cells	1.48084	0.743	0.186	1.4271e-189	5.0123e-185
TLL2	Germ cells	5.23119	0.301	0.004	1.8621e-189	6.54e-185
NOP10	Germ cells	1.19877	0.761	0.21	2.4384e-189	8.5639e-185
DPH6	Germ cells	1.25505	0.795	0.227	3.0525e-189	1.0721e-184
LOC118144222	Germ cells	3.12602	0.397	0.022	4.9379e-189	1.7342e-184
POLR2G	Germ cells	1.16114	0.952	0.372	5.1543e-189	1.8102e-184
PENK	Germ cells	6.28601	0.304	0.003	5.5298e-189	1.9421e-184
LOC103790833	Germ cells	3.0583	0.456	0.037	6.0612e-189	2.1288e-184
AP3D1	Germ cells	1.03888	0.84	0.267	6.5659e-189	2.306e-184
PASK	Germ cells	2.25882	0.432	0.039	9.842e-189	3.4566e-184
ABHD3	Germ cells	2.7257	0.476	0.042	1.019e-188	3.5789e-184
ATL2	Germ cells	1.03015	0.8	0.248	1.0209e-188	3.5856e-184
PHF5A	Germ cells	1.02001	0.933	0.357	1.2476e-188	4.3815e-184
LOC108588791	Germ cells	5.02205	0.309	0.005	1.3058e-188	4.5861e-184
AP3B2	Germ cells	4.85219	0.316	0.005	1.3084e-188	4.5952e-184
ATG14	Germ cells	1.11458	0.845	0.27	1.5303e-188	5.3745e-184
TMEM63B	Germ cells	1.30065	0.559	0.091	1.7604e-188	6.1828e-184
HIRIP3	Germ cells	1.58962	0.639	0.126	1.8037e-188	6.3347e-184
C1QBP	Germ cells	1.43481	0.98	0.474	2.3265e-188	8.1709e-184
RBM8A	Germ cells	1.36977	0.987	0.535	2.5038e-188	8.7935e-184
KPNB1	Germ cells	1.17572	0.978	0.416	2.5316e-188	8.8913e-184
PPIL3	Germ cells	1.60783	0.558	0.086	4.1857e-188	1.4701e-183
LOC108591159	Germ cells	3.23102	0.361	0.014	5.5489e-188	1.9488e-183
PDCD5	Germ cells	1.14495	0.932	0.349	7.8132e-188	2.7441e-183
ATP5PD	Germ cells	1.39648	0.995	0.592	1.0137e-187	3.5603e-183
MRPL27	Germ cells	1.40347	0.922	0.332	1.0251e-187	3.6003e-183
WNK3	Germ cells	1.39115	0.651	0.142	1.0543e-187	3.7028e-183
PDSS2	Germ cells	1.05299	0.88	0.305	1.0672e-187	3.748e-183
CCDC171	Germ cells	1.61989	0.548	0.089	1.1762e-187	4.131e-183
ST3GAL3	Germ cells	1.05642	0.895	0.326	1.2485e-187	4.385e-183
C21H3orf38	Germ cells	1.01287	0.718	0.194	1.5144e-187	5.3188e-183
LOC100393720	Germ cells	2.93661	0.449	0.037	1.6483e-187	5.789e-183
SMYD5	Germ cells	1.04248	0.698	0.19	2.8941e-187	1.0164e-182
LOC100395052	Germ cells	1.32833	0.905	0.317	3.5071e-187	1.2317e-182
CHDH	Germ cells	2.10027	0.402	0.035	4.8153e-187	1.6912e-182
SUMO1	Germ cells	1.37212	0.985	0.505	5.4214e-187	1.904e-182
DOP1B	Germ cells	1.24019	0.649	0.131	6.4567e-187	2.2676e-182
CD164	Germ cells	1.43394	0.972	0.439	1.2009e-186	4.2177e-182
KCNG2	Germ cells	5.26378	0.306	0.004	1.6019e-186	5.626e-182
NDUFA2	Germ cells	1.35231	0.978	0.461	1.9072e-186	6.6984e-182
SLC35B1	Germ cells	1.18557	0.856	0.282	2.0054e-186	7.0431e-182
ZC3HC1	Germ cells	1.55454	0.74	0.182	2.3009e-186	8.0809e-182
LOC100385683	Germ cells	1.79113	0.459	0.052	2.3475e-186	8.2445e-182
NMNAT3	Germ cells	2.46485	0.467	0.045	3.1491e-186	1.106e-181
OCEL1	Germ cells	1.03672	0.578	0.119	3.7137e-186	1.3043e-181
ERI1	Germ cells	2.2929	0.452	0.042	4.5429e-186	1.5955e-181
LOC100399369	Germ cells	1.42059	0.963	0.413	5.2419e-186	1.841e-181
SLC24A2	Germ cells	5.41049	0.306	0.004	5.3034e-186	1.8626e-181
IMMP2L	Germ cells	1.33869	0.967	0.402	5.4995e-186	1.9315e-181
LOC100894848	Germ cells	2.10001	0.466	0.055	5.8712e-186	2.062e-181
LOC100394253	Germ cells	1.11034	0.898	0.32	6.0205e-186	2.1145e-181
ABCC5	Germ cells	1.10624	0.668	0.16	7.5217e-186	2.6417e-181
TBC1D20	Germ cells	1.05276	0.624	0.129	7.9674e-186	2.7982e-181
CCDC110	Germ cells	3.54199	0.321	0.011	9.4165e-186	3.3072e-181
PSMD4	Germ cells	1.04492	0.935	0.359	9.5029e-186	3.3375e-181
ARHGAP44	Germ cells	1.09906	0.72	0.192	1.0031e-185	3.523e-181
ZGPAT	Germ cells	1.04027	0.733	0.203	1.349e-185	4.7379e-181
TSGA10	Germ cells	1.23951	0.726	0.19	1.3574e-185	4.7672e-181
KLF11	Germ cells	1.18461	0.871	0.293	1.514e-185	5.3173e-181
LOC118153788	Germ cells	3.84988	0.339	0.01	2.2701e-185	7.9729e-181
LOC118149754	Germ cells	4.12357	0.321	0.008	2.5475e-185	8.9469e-181
TMEM150A	Germ cells	2.02033	0.499	0.062	2.5552e-185	8.9743e-181
KHDRBS2	Germ cells	3.13839	0.472	0.041	3.3494e-185	1.1763e-180
HMGA1	Germ cells	2.802	0.327	0.012	3.3689e-185	1.1832e-180
SHLD2	Germ cells	1.00977	0.72	0.199	3.6135e-185	1.2691e-180
ATAD5	Germ cells	1.13799	0.663	0.152	3.7404e-185	1.3137e-180
CLPSL2	Germ cells	3.8519	0.351	0.013	4.9606e-185	1.7422e-180
ILKAP	Germ cells	1.04098	0.943	0.373	5.3837e-185	1.8908e-180
SKP1	Germ cells	1.24063	0.985	0.643	6.2257e-185	2.1865e-180
LOC108589660	Germ cells	1.00511	0.708	0.183	6.2818e-185	2.2062e-180
PDE8B	Germ cells	1.04964	0.472	0.081	7.246e-185	2.5449e-180
TIMELESS	Germ cells	1.09949	0.705	0.184	9.3259e-185	3.2753e-180
G2E3	Germ cells	1.14576	0.913	0.335	9.9023e-185	3.4778e-180
LOC118147815	Germ cells	3.67716	0.367	0.016	1.1926e-184	4.1885e-180
RAB38	Germ cells	1.36867	0.524	0.084	1.3177e-184	4.6279e-180
RSL24D1	Germ cells	1.20041	0.958	0.389	1.982e-184	6.961e-180
SURF4	Germ cells	1.1985	0.948	0.376	2.0331e-184	7.1403e-180
TJP1	Germ cells	1.26222	0.977	0.424	2.7036e-184	9.4953e-180
LOC118151471	Germ cells	2.98192	0.457	0.038	2.8397e-184	9.9734e-180
CHRDL1	Germ cells	2.80691	0.332	0.018	3.1045e-184	1.0903e-179
TRIM36	Germ cells	4.54738	0.337	0.009	4.6966e-184	1.6495e-179
MDH2	Germ cells	1.38713	0.982	0.505	5.5477e-184	1.9484e-179
SF3B2	Germ cells	1.27313	0.992	0.577	6.0888e-184	2.1384e-179
ZNF569	Germ cells	1.02043	0.708	0.186	6.9856e-184	2.4534e-179
LOC100895838	Germ cells	1.36266	0.561	0.104	7.1001e-184	2.4936e-179
ENTPD4	Germ cells	1.22952	0.743	0.201	7.337e-184	2.5768e-179
NUDT15	Germ cells	2.6332	0.508	0.056	9.0796e-184	3.1888e-179
TRMT2A	Germ cells	1.46305	0.618	0.122	9.6331e-184	3.3833e-179
CCDC51	Germ cells	1.16021	0.594	0.121	9.8248e-184	3.4506e-179
CHCHD8	Germ cells	1.31463	0.725	0.186	1.3697e-183	4.8105e-179
PRIM1	Germ cells	1.68675	0.566	0.093	1.4004e-183	4.9184e-179
LOC100412999	Germ cells	1.12633	0.975	0.423	2.0728e-183	7.28e-179
NDUFA7	Germ cells	1.22326	0.997	0.654	2.5618e-183	8.9974e-179
C11H11orf65	Germ cells	3.61118	0.351	0.013	3.1499e-183	1.1063e-178
MAGEB1	Germ cells	1.07646	0.588	0.14	3.3483e-183	1.176e-178
MCOLN3	Germ cells	5.15625	0.322	0.007	4.0413e-183	1.4193e-178
LOC100397885	Germ cells	3.63799	0.324	0.009	5.0401e-183	1.7701e-178
NCAPD3	Germ cells	1.17729	0.699	0.174	5.1641e-183	1.8137e-178
MPHOSPH9	Germ cells	1.04055	0.626	0.136	5.6994e-183	2.0017e-178
MAST1	Germ cells	3.58524	0.306	0.009	6.8676e-183	2.412e-178
DPP6	Germ cells	3.77253	0.341	0.011	9.1491e-183	3.2132e-178
CHIC2	Germ cells	1.04873	0.9	0.331	1.0431e-182	3.6634e-178
PCYOX1L	Germ cells	2.58252	0.504	0.057	1.0659e-182	3.7436e-178
PSMD11	Germ cells	1.10563	0.952	0.385	1.2229e-182	4.2949e-178
CRELD2	Germ cells	1.38806	0.75	0.198	1.288e-182	4.5237e-178
WSCD1	Germ cells	2.21033	0.404	0.034	1.8459e-182	6.4831e-178
FAM227A	Germ cells	2.05572	0.467	0.051	1.9835e-182	6.9661e-178
FAM83F	Germ cells	4.18066	0.306	0.008	2.2646e-182	7.9534e-178
MAPK7	Germ cells	1.05836	0.623	0.14	2.4416e-182	8.5753e-178
AP2A1	Germ cells	1.02262	0.77	0.223	2.8292e-182	9.9366e-178
TPRN	Germ cells	2.08563	0.554	0.081	2.9922e-182	1.0509e-177
PROCA1	Germ cells	2.86791	0.321	0.016	3.34e-182	1.173e-177
LOC100386008	Germ cells	1.14875	0.73	0.205	3.6585e-182	1.2849e-177
TRPV4	Germ cells	3.96553	0.327	0.01	4.2944e-182	1.5082e-177
HAUS2	Germ cells	1.24338	0.641	0.146	4.8513e-182	1.7038e-177
LOC100394345	Germ cells	1.45177	0.374	0.031	4.8831e-182	1.715e-177
VIPAS39	Germ cells	1.26532	0.548	0.097	4.9655e-182	1.7439e-177
TADA3	Germ cells	1.15094	0.703	0.176	5.4657e-182	1.9196e-177
ZNF414	Germ cells	1.01587	0.826	0.273	6.0005e-182	2.1074e-177
SLC7A5	Germ cells	1.8048	0.628	0.111	7.2442e-182	2.5442e-177
JMJD6	Germ cells	1.25529	0.72	0.185	7.9809e-182	2.803e-177
LOC100896815	Germ cells	2.62652	0.432	0.035	8.0681e-182	2.8336e-177
MBD6	Germ cells	1.049	0.71	0.176	8.1596e-182	2.8657e-177
SYT2	Germ cells	2.30792	0.524	0.067	9.8956e-182	3.4754e-177
LOC118145076	Germ cells	1.02371	0.708	0.185	1.1422e-181	4.0117e-177
THAP11	Germ cells	1.07167	0.736	0.207	1.143e-181	4.0143e-177
FOXRED1	Germ cells	1.19838	0.549	0.091	1.1573e-181	4.0647e-177
HMGN4	Germ cells	1.07334	0.896	0.329	1.8956e-181	6.6576e-177
ADSL	Germ cells	1.27076	0.79	0.234	1.926e-181	6.7643e-177
BNIP1	Germ cells	1.48948	0.614	0.121	2.0034e-181	7.0362e-177
LOC103795537	Germ cells	1.96011	0.618	0.109	2.0114e-181	7.0641e-177
LOC108588642	Germ cells	1.7974	0.409	0.036	2.1496e-181	7.5497e-177
CADM2	Germ cells	1.70367	0.551	0.086	2.2834e-181	8.0194e-177
RCOR2	Germ cells	2.53889	0.397	0.032	2.851e-181	1.0013e-176
SMYD2	Germ cells	1.09569	0.721	0.202	3.0458e-181	1.0697e-176
ZNF354A	Germ cells	1.26529	0.653	0.153	3.3858e-181	1.1891e-176
IQCA1	Germ cells	4.10211	0.371	0.016	4.2578e-181	1.4954e-176
GSPT1	Germ cells	1.20773	0.957	0.392	5.0713e-181	1.7811e-176
DDHD2	Germ cells	1.15655	0.569	0.121	6.6351e-181	2.3303e-176
CSTF2T	Germ cells	1.21259	0.603	0.122	7.3664e-181	2.5872e-176
MRPL11	Germ cells	1.32354	0.985	0.549	7.6499e-181	2.6867e-176
MPG	Germ cells	1.20749	0.876	0.299	7.6637e-181	2.6916e-176
LOC100396041	Germ cells	1.42494	0.446	0.06	7.9921e-181	2.8069e-176
FBXO45	Germ cells	1.35073	0.609	0.124	8.0086e-181	2.8127e-176
GCLC	Germ cells	1.20418	0.656	0.154	8.7273e-181	3.0651e-176
THUMPD3	Germ cells	1.20589	0.905	0.331	9.2717e-181	3.2563e-176
FNDC10	Germ cells	2.25168	0.549	0.076	1.0506e-180	3.6899e-176
NIPA1	Germ cells	1.38925	0.496	0.077	1.1429e-180	4.0138e-176
GINS4	Germ cells	1.36461	0.459	0.05	1.3547e-180	4.7578e-176
MACROD2	Germ cells	1.31221	0.938	0.366	1.6209e-180	5.6926e-176
PHACTR3	Germ cells	2.0975	0.332	0.026	1.7256e-180	6.0606e-176
PRR7	Germ cells	2.01754	0.436	0.04	2.1263e-180	7.4678e-176
MED6	Germ cells	1.01353	0.741	0.216	2.5353e-180	8.9042e-176
TTC9C	Germ cells	1.56729	0.579	0.105	3.1712e-180	1.1138e-175
MACROD1	Germ cells	1.525	0.674	0.151	4.1624e-180	1.4619e-175
BCL2L12	Germ cells	1.63441	0.559	0.092	4.7679e-180	1.6745e-175
LOC100896816	Germ cells	2.40798	0.426	0.038	5.3719e-180	1.8866e-175
POLR3K	Germ cells	1.83854	0.609	0.108	5.4613e-180	1.9181e-175
SUZ12	Germ cells	1.08771	0.975	0.425	5.614e-180	1.9717e-175
HEY2	Germ cells	2.63195	0.508	0.058	9.5721e-180	3.3618e-175
EFCAB7	Germ cells	1.6326	0.561	0.098	1.0519e-179	3.6944e-175
NKX1-2	Germ cells	3.89737	0.316	0.008	1.1804e-179	4.1456e-175
LEPROTL1	Germ cells	1.32219	0.975	0.449	1.2301e-179	4.3202e-175
XPO5	Germ cells	1.25105	0.649	0.148	1.2998e-179	4.5649e-175
HSD17B10	Germ cells	1.39943	0.619	0.13	2.6538e-179	9.3205e-175
NMRK1	Germ cells	1.0536	0.773	0.236	2.6596e-179	9.3408e-175
LYSMD2	Germ cells	1.85543	0.549	0.088	3.0433e-179	1.0689e-174
LOC100393007	Germ cells	1.27992	0.601	0.122	3.0465e-179	1.07e-174
FAM229B	Germ cells	3.1562	0.431	0.033	3.5088e-179	1.2323e-174
TRAPPC2L	Germ cells	1.24404	0.988	0.474	3.5582e-179	1.2497e-174
GOLGA7	Germ cells	1.13968	0.948	0.383	3.6086e-179	1.2674e-174
FAM161A	Germ cells	1.00734	0.765	0.235	5.2399e-179	1.8403e-174
ALG8	Germ cells	1.43433	0.586	0.113	5.5101e-179	1.9352e-174
SENP8	Germ cells	3.21147	0.349	0.016	6.2247e-179	2.1862e-174
ZNF560	Germ cells	3.51259	0.402	0.025	6.6561e-179	2.3377e-174
SUFU	Germ cells	1.27769	0.619	0.129	6.9007e-179	2.4236e-174
ZNF473	Germ cells	1.38949	0.509	0.08	7.4497e-179	2.6164e-174
SATB2	Germ cells	5.1856	0.302	0.005	1.3557e-178	4.7615e-174
KCTD21	Germ cells	3.83795	0.346	0.014	2.19e-178	7.6916e-174
MALSU1	Germ cells	1.14387	0.781	0.239	3.8852e-178	1.3645e-173
SECISBP2	Germ cells	1.03431	0.97	0.421	4.2107e-178	1.4788e-173
VPS13A	Germ cells	1.36466	0.623	0.135	4.5398e-178	1.5944e-173
TMEM91	Germ cells	1.13279	0.608	0.128	5.0763e-178	1.7828e-173
NKD2	Germ cells	1.84163	0.474	0.057	5.1193e-178	1.798e-173
TRMT112	Germ cells	1.26832	0.993	0.604	5.2806e-178	1.8546e-173
NUSAP1	Germ cells	1.97165	0.526	0.075	6.9668e-178	2.4468e-173
PPIL1	Germ cells	1.53801	0.608	0.122	8.0777e-178	2.837e-173
MMP17	Germ cells	3.68276	0.336	0.013	8.1962e-178	2.8786e-173
MRPS23	Germ cells	1.20351	0.915	0.346	8.6015e-178	3.0209e-173
EARS2	Germ cells	1.66029	0.554	0.096	2.0989e-177	7.3716e-173
ASNSD1	Germ cells	2.08782	0.446	0.048	2.2021e-177	7.7339e-173
NDUFB6	Germ cells	1.04016	0.982	0.444	2.2209e-177	7.7999e-173
TUSC2	Germ cells	1.18119	0.644	0.149	3.0055e-177	1.0556e-172
HARS1	Germ cells	1.09943	0.664	0.168	3.1944e-177	1.1219e-172
PLEKHA3	Germ cells	1.13252	0.907	0.338	3.3757e-177	1.1856e-172
PIN1	Germ cells	1.13352	0.973	0.427	3.9616e-177	1.3914e-172
AVPI1	Germ cells	1.40293	0.654	0.148	4.2534e-177	1.4938e-172
TIAL1	Germ cells	1.01097	0.915	0.355	5.6239e-177	1.9752e-172
FUT10	Germ cells	1.40982	0.579	0.116	8.0553e-177	2.8291e-172
CUTA	Germ cells	1.03095	0.923	0.367	1.1161e-176	3.9198e-172
CABYR	Germ cells	1.78604	0.506	0.07	1.2156e-176	4.2693e-172
MXD3	Germ cells	1.74174	0.424	0.042	1.5755e-176	5.5333e-172
UBXN8	Germ cells	1.42462	0.511	0.084	1.8938e-176	6.6513e-172
HACE1	Germ cells	1.14968	0.73	0.204	2.0178e-176	7.0866e-172
LOC100396126	Germ cells	3.41696	0.359	0.017	3.3798e-176	1.187e-171
PC	Germ cells	2.71047	0.476	0.049	3.4877e-176	1.2249e-171
LOC100398239	Germ cells	1.15282	0.82	0.269	3.5584e-176	1.2497e-171
ANAPC13	Germ cells	1.23004	0.958	0.404	3.6045e-176	1.2659e-171
ZNF574	Germ cells	1.25278	0.556	0.111	3.8345e-176	1.3467e-171
FAM222A	Germ cells	3.13098	0.369	0.02	4.8583e-176	1.7063e-171
NPTX2	Germ cells	1.42048	0.593	0.122	5.117e-176	1.7971e-171
PEX19	Germ cells	1.61914	0.528	0.087	5.124e-176	1.7996e-171
MCRIP1	Germ cells	1.10912	0.861	0.299	5.3883e-176	1.8924e-171
LOC100401150	Germ cells	1.37416	0.973	0.452	5.7209e-176	2.0092e-171
BLM	Germ cells	1.92469	0.523	0.076	6.1302e-176	2.153e-171
NAP1L4	Germ cells	1.2673	0.985	0.485	1.1062e-175	3.885e-171
GNG7	Germ cells	1.30452	0.738	0.205	1.3363e-175	4.6932e-171
RNLS	Germ cells	1.10341	0.715	0.195	1.5068e-175	5.2921e-171
PUF60	Germ cells	1.29545	0.967	0.424	1.5213e-175	5.343e-171
CEP76	Germ cells	1.54232	0.509	0.081	1.6735e-175	5.8774e-171
TMEM163	Germ cells	3.02266	0.382	0.023	1.7421e-175	6.1186e-171
PKMYT1	Germ cells	2.95465	0.396	0.027	3.1193e-175	1.0955e-170
TSPAN15	Germ cells	1.51971	0.496	0.078	4.3395e-175	1.5241e-170
TCP11	Germ cells	2.77388	0.397	0.031	4.6316e-175	1.6267e-170
BPHL	Germ cells	1.16688	0.706	0.19	5.6857e-175	1.9969e-170
DNAJC9	Germ cells	1.33799	0.648	0.149	7.2068e-175	2.5311e-170
GAREM1	Germ cells	1.6567	0.482	0.069	7.3437e-175	2.5792e-170
COMMD3	Germ cells	1.05449	0.947	0.393	8.266e-175	2.9031e-170
INTS7	Germ cells	1.10106	0.656	0.166	8.8472e-175	3.1072e-170
RAD50	Germ cells	1.15168	0.968	0.423	9.1568e-175	3.216e-170
VPS26B	Germ cells	1.00827	0.624	0.144	1.4688e-174	5.1587e-170
XRCC6	Germ cells	1.14804	0.94	0.379	1.9148e-174	6.7248e-170
FGFR2	Germ cells	1.30127	0.364	0.043	2.0699e-174	7.2696e-170
INCA1	Germ cells	2.51383	0.397	0.031	2.7255e-174	9.5721e-170
TTC12	Germ cells	2.22121	0.528	0.074	2.928e-174	1.0284e-169
ODF2L	Germ cells	1.55157	0.533	0.091	3.2174e-174	1.13e-169
LOC100402183	Germ cells	1.07467	0.893	0.332	3.3682e-174	1.1829e-169
OGDHL	Germ cells	4.01916	0.372	0.018	4.4696e-174	1.5698e-169
AP4M1	Germ cells	1.49364	0.526	0.091	4.5829e-174	1.6096e-169
BAHCC1	Germ cells	1.57869	0.406	0.046	4.7163e-174	1.6564e-169
COMMD1	Germ cells	1.22937	0.983	0.472	4.9172e-174	1.727e-169
IFT172	Germ cells	1.13951	0.568	0.121	5.7928e-174	2.0345e-169
MCC	Germ cells	1.01194	0.92	0.364	8.033e-174	2.8213e-169
LOC103794592	Germ cells	1.24495	0.441	0.062	8.4363e-174	2.9629e-169
LOC100399567	Germ cells	2.21988	0.447	0.048	1.0073e-173	3.5376e-169
LOC100408163	Germ cells	3.4417	0.381	0.022	1.1225e-173	3.9422e-169
CEP135	Germ cells	1.58438	0.746	0.194	1.2208e-173	4.2876e-169
MRPL22	Germ cells	1.10102	0.968	0.425	1.5211e-173	5.3423e-169
ISM1	Germ cells	2.90363	0.322	0.014	1.7304e-173	6.0773e-169
SNAI1	Germ cells	2.58042	0.324	0.022	1.8428e-173	6.4722e-169
LOC103793595	Germ cells	5.23637	0.302	0.006	4.0741e-173	1.4308e-168
SYPL1	Germ cells	1.09998	0.968	0.427	5.8692e-173	2.0613e-168
TRMT10A	Germ cells	1.77475	0.496	0.072	6.7594e-173	2.374e-168
PRXL2A	Germ cells	1.31871	0.97	0.447	7.5355e-173	2.6466e-168
NCS1	Germ cells	1.52158	0.429	0.061	1.0111e-172	3.551e-168
CDS1	Germ cells	2.38175	0.511	0.065	1.0289e-172	3.6136e-168
CBX2	Germ cells	2.2807	0.464	0.053	1.2706e-172	4.4624e-168
KLHDC2	Germ cells	1.24083	0.977	0.456	1.2732e-172	4.4717e-168
E2F1	Germ cells	2.43064	0.436	0.04	1.696e-172	5.9565e-168
C11H11orf95	Germ cells	1.24988	0.459	0.074	1.7897e-172	6.2856e-168
IMPA2	Germ cells	1.06996	0.578	0.118	1.8724e-172	6.5761e-168
MRPL3	Germ cells	1.29163	0.972	0.448	2.2765e-172	7.9952e-168
BRPF3	Germ cells	1.53875	0.599	0.117	2.5291e-172	8.8826e-168
PIBF1	Germ cells	1.14097	0.93	0.371	2.9065e-172	1.0208e-167
C6H2orf76	Germ cells	1.14547	0.644	0.159	3.0383e-172	1.0671e-167
FUNDC1	Germ cells	1.17059	0.608	0.142	3.2968e-172	1.1579e-167
DNAH9	Germ cells	3.66636	0.342	0.015	3.4828e-172	1.2232e-167
LNPK	Germ cells	1.40481	0.628	0.138	4.3667e-172	1.5336e-167
ACTR5	Germ cells	1.35439	0.559	0.109	5.1201e-172	1.7982e-167
CNOT3	Germ cells	1.10246	0.638	0.147	5.3408e-172	1.8758e-167
GABARAPL2	Germ cells	1.28983	0.985	0.558	1.1052e-171	3.8817e-167
MBTD1	Germ cells	1.06082	0.927	0.37	1.265e-171	4.4429e-167
UTP15	Germ cells	1.38051	0.569	0.112	1.322e-171	4.6428e-167
REXO4	Germ cells	1.22993	0.554	0.102	1.9266e-171	6.7665e-167
LOC103794834	Germ cells	3.60996	0.381	0.022	2.0729e-171	7.2804e-167
MRPL9	Germ cells	1.1902	0.903	0.34	2.6008e-171	9.1343e-167
PUS7	Germ cells	1.06517	0.883	0.326	2.7101e-171	9.518e-167
LOC118145074	Germ cells	2.22716	0.396	0.037	2.9342e-171	1.0305e-166
PLPBP	Germ cells	1.10037	0.696	0.184	4.4608e-171	1.5667e-166
NABP2	Germ cells	1.58623	0.504	0.081	7.012e-171	2.4627e-166
FKBP8	Germ cells	1.28037	0.987	0.583	7.6821e-171	2.698e-166
SLIRP	Germ cells	1.09263	0.932	0.378	9.3386e-171	3.2798e-166
NPHP1	Germ cells	1.52094	0.636	0.14	9.4622e-171	3.3232e-166
RPL32	Germ cells	1.26784	0.987	0.527	1.0178e-170	3.5746e-166
LOC118155229	Germ cells	5.16365	0.332	0.012	1.2095e-170	4.2478e-166
RNF214	Germ cells	1.05739	0.903	0.346	1.2915e-170	4.536e-166
SAFB	Germ cells	1.06151	0.968	0.431	1.3333e-170	4.6825e-166
BCL11A	Germ cells	1.05679	0.566	0.103	1.6559e-170	5.8157e-166
TMEM258	Germ cells	1.25349	0.988	0.575	2.5064e-170	8.8026e-166
GIN1	Germ cells	1.72778	0.543	0.091	3.2793e-170	1.1517e-165
GARNL3	Germ cells	1.06364	0.574	0.127	3.5812e-170	1.2578e-165
LOC103794321	Germ cells	2.44167	0.416	0.035	4.3702e-170	1.5348e-165
KIFBP	Germ cells	1.05747	0.763	0.241	5.7104e-170	2.0055e-165
LOC118151227	Germ cells	3.46068	0.311	0.011	6.3578e-170	2.2329e-165
TMEM120B	Germ cells	1.23793	0.416	0.057	6.508e-170	2.2857e-165
HDLBP	Germ cells	1.17575	0.993	0.528	6.6188e-170	2.3246e-165
ABRAXAS1	Germ cells	1.0422	0.653	0.167	6.7256e-170	2.3621e-165
EEF2	Germ cells	1.15342	0.997	0.743	6.8958e-170	2.4219e-165
DAW1	Germ cells	2.9001	0.404	0.032	6.9453e-170	2.4393e-165
LOC100386303	Germ cells	1.02686	0.958	0.419	8.4156e-170	2.9557e-165
TSEN2	Germ cells	1.56771	0.578	0.112	1.0699e-169	3.7575e-165
LOC100396851	Germ cells	1.21683	0.77	0.235	1.2387e-169	4.3506e-165
DDB2	Germ cells	1.02456	0.598	0.133	1.3131e-169	4.6116e-165
TRMT5	Germ cells	1.13589	0.586	0.132	1.4227e-169	4.9967e-165
FAM118B	Germ cells	1.21225	0.531	0.092	1.5773e-169	5.5397e-165
LOC103789137	Germ cells	2.46327	0.437	0.043	1.615e-169	5.672e-165
TCFL5	Germ cells	1.27687	0.576	0.112	2.3532e-169	8.2646e-165
LOC118148765	Germ cells	4.84482	0.317	0.009	2.4052e-169	8.4472e-165
LOC118147425	Germ cells	4.30008	0.314	0.009	3.3863e-169	1.1893e-164
LOC103792264	Germ cells	1.12366	0.531	0.111	3.5088e-169	1.2323e-164
MELK	Germ cells	1.96426	0.484	0.066	3.9722e-169	1.3951e-164
PIANP	Germ cells	1.63372	0.316	0.033	4.9589e-169	1.7416e-164
SEC61A2	Germ cells	1.20874	0.566	0.118	5.038e-169	1.7694e-164
LOC103788745	Germ cells	1.05377	0.664	0.168	7.6413e-169	2.6837e-164
LOC100894192	Germ cells	1.44502	0.561	0.106	7.7463e-169	2.7206e-164
MED7	Germ cells	1.26909	0.569	0.113	8.7497e-169	3.073e-164
BIRC5	Germ cells	1.85918	0.431	0.045	9.2767e-169	3.2581e-164
DDX31	Germ cells	1.15868	0.614	0.145	9.5855e-169	3.3665e-164
NDUFV1	Germ cells	1.11711	0.932	0.38	9.9467e-169	3.4934e-164
ZNF875	Germ cells	2.89623	0.421	0.036	1.5924e-168	5.5927e-164
PTPN3	Germ cells	2.3896	0.487	0.062	1.6397e-168	5.7588e-164
LOC103796350	Germ cells	1.76187	0.492	0.071	2.0201e-168	7.095e-164
NDUFAF6	Germ cells	2.0909	0.539	0.082	2.2598e-168	7.9367e-164
TTC33	Germ cells	1.21843	0.591	0.128	2.9802e-168	1.0467e-163
CYB561D2	Germ cells	1.45631	0.446	0.06	3.349e-168	1.1762e-163
USP11	Germ cells	1.13582	0.973	0.446	4.6727e-168	1.6411e-163
ARHGEF39	Germ cells	2.42334	0.394	0.031	5.5655e-168	1.9547e-163
MTERF3	Germ cells	1.78903	0.477	0.068	6.1765e-168	2.1693e-163
LOC103796765	Germ cells	4.21542	0.336	0.013	6.5442e-168	2.2984e-163
AKTIP	Germ cells	1.59988	0.506	0.083	8.0836e-168	2.839e-163
IHO1	Germ cells	2.2148	0.449	0.053	8.2229e-168	2.888e-163
LOC118146442	Germ cells	1.98963	0.482	0.067	9.2688e-168	3.2553e-163
TMEM201	Germ cells	1.29731	0.619	0.141	1.0699e-167	3.7577e-163
GADD45GIP1	Germ cells	1.03098	0.816	0.28	2.134e-167	7.4948e-163
GET1	Germ cells	1.39587	0.638	0.149	2.2642e-167	7.952e-163
SMYD4	Germ cells	2.08887	0.501	0.07	2.8651e-167	1.0062e-162
TRUB2	Germ cells	1.09953	0.614	0.149	2.8742e-167	1.0094e-162
LOC100388825	Germ cells	3.20612	0.391	0.027	4.9652e-167	1.7438e-162
DNAJC6	Germ cells	2.12562	0.549	0.087	5.0837e-167	1.7855e-162
B3GNT5	Germ cells	1.09011	0.369	0.059	5.6286e-167	1.9768e-162
GMDS	Germ cells	1.07541	0.967	0.434	5.6718e-167	1.992e-162
DGKB	Germ cells	3.465	0.314	0.013	6.2054e-167	2.1794e-162
SNRPA1	Germ cells	1.12535	0.957	0.418	6.3771e-167	2.2397e-162
PSMC5	Germ cells	1.15401	0.875	0.32	7.0038e-167	2.4598e-162
COG4	Germ cells	1.14864	0.621	0.141	7.7318e-167	2.7155e-162
PDZK1	Germ cells	2.78496	0.356	0.024	1.3368e-166	4.6949e-162
MLH3	Germ cells	1.15199	0.539	0.109	1.3477e-166	4.7333e-162
AURKA	Germ cells	2.47409	0.386	0.029	1.3727e-166	4.8211e-162
THAP7	Germ cells	1.0171	0.626	0.162	1.9177e-166	6.735e-162
CLP1	Germ cells	1.19052	0.541	0.103	1.9344e-166	6.7937e-162
TMEFF1	Germ cells	2.19013	0.474	0.061	2.0486e-166	7.1948e-162
ILF2	Germ cells	1.11857	0.972	0.445	2.0818e-166	7.3116e-162
LOC103791682	Germ cells	1.72566	0.426	0.047	2.2315e-166	7.8373e-162
LOC118152213	Germ cells	1.81586	0.466	0.063	4.0752e-166	1.4312e-161
IFT140	Germ cells	1.08942	0.469	0.085	4.1265e-166	1.4493e-161
PSMA5	Germ cells	1.00143	0.942	0.405	8.2677e-166	2.9037e-161
LOC103795276	Germ cells	1.54371	0.494	0.084	9.4879e-166	3.3322e-161
PDCL	Germ cells	1.10733	0.528	0.108	9.5633e-166	3.3587e-161
LOC103792161	Germ cells	1.24282	0.573	0.127	9.8442e-166	3.4574e-161
LOC103792919	Germ cells	3.05176	0.341	0.018	1.3258e-165	4.6564e-161
TTLL4	Germ cells	1.91383	0.492	0.071	1.7837e-165	6.2646e-161
HESX1	Germ cells	3.9566	0.324	0.012	3.0016e-165	1.0542e-160
C1H9orf43	Germ cells	2.80892	0.396	0.033	3.508e-165	1.232e-160
NUDT6	Germ cells	2.36894	0.492	0.064	3.7023e-165	1.3003e-160
CENPO	Germ cells	1.88615	0.379	0.035	6.9106e-165	2.4271e-160
ATP23	Germ cells	1.49751	0.497	0.076	8.4777e-165	2.9775e-160
UCHL3	Germ cells	1.10908	0.71	0.204	8.9654e-165	3.1487e-160
CERS4	Germ cells	1.12909	0.71	0.194	1.2548e-164	4.407e-160
PNLDC1	Germ cells	3.10722	0.376	0.025	1.3955e-164	4.901e-160
KIFC1	Germ cells	1.82316	0.397	0.038	1.7646e-164	6.1976e-160
WDR46	Germ cells	1.20138	0.606	0.144	1.7833e-164	6.263e-160
LOC103788955	Germ cells	1.93533	0.421	0.046	2.0075e-164	7.0506e-160
TMEM59L	Germ cells	4.48744	0.321	0.011	2.0893e-164	7.3377e-160
LOC118153509	Germ cells	2.27755	0.421	0.043	2.122e-164	7.4528e-160
MIOS	Germ cells	1.21072	0.579	0.125	3.2432e-164	1.139e-159
VANGL2	Germ cells	1.1847	0.391	0.059	3.4379e-164	1.2074e-159
ALG3	Germ cells	1.38682	0.534	0.099	3.8964e-164	1.3685e-159
C16H8orf88	Germ cells	3.19212	0.327	0.017	5.874e-164	2.063e-159
TMEM52	Germ cells	3.4028	0.349	0.018	6.7307e-164	2.3639e-159
OIP5	Germ cells	3.33557	0.399	0.03	9.4455e-164	3.3174e-159
BCDIN3D	Germ cells	1.18355	0.529	0.107	1.01e-163	3.5472e-159
LOC108591880	Germ cells	1.27931	0.533	0.095	1.0976e-163	3.8549e-159
CACNA2D2	Germ cells	2.24876	0.404	0.038	1.2313e-163	4.3244e-159
LRRIQ1	Germ cells	2.4495	0.529	0.077	1.2757e-163	4.4803e-159
DUS1L	Germ cells	1.33686	0.745	0.213	2.1372e-163	7.5059e-159
BTF3L4	Germ cells	1.04125	0.97	0.448	2.8662e-163	1.0066e-158
PIGX	Germ cells	1.12357	0.549	0.106	2.963e-163	1.0406e-158
LOC118147844	Germ cells	1.0349	0.546	0.115	3.4025e-163	1.195e-158
LOC103794147	Germ cells	1.20625	0.563	0.116	3.5785e-163	1.2568e-158
LOC103792335	Germ cells	1.65	0.444	0.058	3.8776e-163	1.3618e-158
MEIKIN	Germ cells	1.27047	0.334	0.044	5.4324e-163	1.9079e-158
NEURL1	Germ cells	1.97795	0.548	0.094	6.3743e-163	2.2387e-158
DAPK2	Germ cells	1.456	0.489	0.07	8.7523e-163	3.0739e-158
LOC100390149	Germ cells	1.45916	0.513	0.09	1.2447e-162	4.3715e-158
SLC17A5	Germ cells	1.33806	0.492	0.081	1.4164e-162	4.9747e-158
KIAA1549	Germ cells	1.20287	0.614	0.152	1.636e-162	5.746e-158
IFTAP	Germ cells	1.61938	0.487	0.077	1.8698e-162	6.5668e-158
HBP1	Germ cells	1.11061	0.963	0.446	2.9298e-162	1.029e-157
FBXL2	Germ cells	1.71037	0.586	0.115	3.2252e-162	1.1327e-157
PLEKHA5	Germ cells	1.11183	0.98	0.491	3.6348e-162	1.2766e-157
PEX7	Germ cells	1.17149	0.556	0.113	4.911e-162	1.7248e-157
HAUS3	Germ cells	1.60538	0.461	0.068	4.9326e-162	1.7324e-157
MZT1	Germ cells	1.46295	0.589	0.125	5.2757e-162	1.8529e-157
UPF3A	Germ cells	1.06075	0.97	0.451	6.1853e-162	2.1723e-157
SPRYD7	Germ cells	1.04625	0.653	0.174	7.6065e-162	2.6715e-157
HSDL1	Germ cells	1.86794	0.462	0.063	8.5028e-162	2.9863e-157
KDM1A	Germ cells	1.0794	0.938	0.4	8.5046e-162	2.9869e-157
PRMT5	Germ cells	1.07218	0.623	0.164	1.1029e-161	3.8736e-157
XRCC2	Germ cells	2.07998	0.437	0.049	1.3977e-161	4.909e-157
C14H2orf42	Germ cells	1.4704	0.466	0.072	1.5264e-161	5.3608e-157
SH3BGR	Germ cells	2.74452	0.386	0.032	1.617e-161	5.6791e-157
RADIL	Germ cells	2.17895	0.449	0.055	1.8137e-161	6.3698e-157
EFCAB6	Germ cells	2.06447	0.456	0.059	2.3948e-161	8.4109e-157
METTL4	Germ cells	1.10761	0.487	0.081	2.5121e-161	8.8228e-157
SRPRB	Germ cells	1.07372	0.95	0.419	2.7536e-161	9.671e-157
PAIP2	Germ cells	1.00818	0.968	0.448	3.1998e-161	1.1238e-156
CFI	Germ cells	1.23259	0.546	0.114	3.4804e-161	1.2224e-156
SAV1	Germ cells	1.08378	0.584	0.142	4.6753e-161	1.642e-156
CCDC77	Germ cells	1.6625	0.429	0.053	5.2227e-161	1.8342e-156
TTL	Germ cells	1.70368	0.574	0.111	5.3444e-161	1.877e-156
LOC103788685	Germ cells	1.0709	0.484	0.094	6.4433e-161	2.263e-156
PTGIR	Germ cells	1.4048	0.319	0.033	8.3913e-161	2.9471e-156
ATP5F1A	Germ cells	1.18236	0.983	0.511	8.4313e-161	2.9611e-156
SOX8	Germ cells	2.34585	0.394	0.038	1.3189e-160	4.6322e-156
SRSF9	Germ cells	1.18248	0.982	0.624	1.7031e-160	5.9814e-156
WDR89	Germ cells	1.03129	0.514	0.105	1.7634e-160	6.1933e-156
ZC2HC1A	Germ cells	1.21007	0.514	0.101	1.7977e-160	6.3136e-156
GSTM3	Germ cells	1.15941	0.962	0.444	2.1622e-160	7.594e-156
NUPR2	Germ cells	1.16794	0.653	0.171	2.3452e-160	8.2367e-156
PPARGC1B	Germ cells	2.55027	0.399	0.037	3.1172e-160	1.0948e-155
CLN5	Germ cells	1.48357	0.447	0.066	6.2796e-160	2.2054e-155
ERMP1	Germ cells	1.60674	0.441	0.056	7.9625e-160	2.7965e-155
SUGT1	Germ cells	1.09438	0.965	0.446	1.1003e-159	3.8643e-155
ADAM22	Germ cells	2.03556	0.491	0.07	1.2777e-159	4.4873e-155
CALM2	Germ cells	1.1467	0.997	0.728	1.9728e-159	6.9287e-155
WDCP	Germ cells	2.71031	0.357	0.026	2.1446e-159	7.5321e-155
HSPBP1	Germ cells	1.02327	0.616	0.163	2.1856e-159	7.6761e-155
TDP1	Germ cells	1.12022	0.548	0.121	2.6886e-159	9.4428e-155
CRTAP	Germ cells	1.24677	0.558	0.124	2.8253e-159	9.9226e-155
FGD1	Germ cells	1.3383	0.568	0.124	4.6153e-159	1.6209e-154
TAF6L	Germ cells	1.07086	0.98	0.479	5.4216e-159	1.9041e-154
CROT	Germ cells	1.8285	0.487	0.076	6.4322e-159	2.259e-154
LZTFL1	Germ cells	1.04452	0.563	0.131	8.5073e-159	2.9879e-154
RIOX1	Germ cells	2.41902	0.434	0.048	1.0773e-158	3.7834e-154
AMACR	Germ cells	2.05129	0.422	0.051	1.2465e-158	4.3779e-154
MBOAT2	Germ cells	1.03465	0.628	0.165	1.2911e-158	4.5346e-154
LOC100401828	Germ cells	2.50183	0.349	0.025	1.8037e-158	6.3347e-154
RPN2	Germ cells	1.21745	0.982	0.51	1.9608e-158	6.8866e-154
TEDC2	Germ cells	1.89518	0.496	0.077	1.986e-158	6.9751e-154
AMOT	Germ cells	1.11437	0.558	0.123	1.9887e-158	6.9844e-154
MAPT	Germ cells	3.10524	0.329	0.018	2.0116e-158	7.0648e-154
ING1	Germ cells	1.1757	0.509	0.095	2.015e-158	7.0769e-154
LMLN	Germ cells	2.03718	0.437	0.055	3.6491e-158	1.2816e-153
CFAP221	Germ cells	4.75939	0.311	0.011	3.8614e-158	1.3562e-153
EED	Germ cells	1.03278	0.541	0.116	3.8987e-158	1.3693e-153
AKIRIN1	Germ cells	1.21942	0.496	0.087	4.0555e-158	1.4243e-153
GPC4	Germ cells	2.97259	0.401	0.034	5.4852e-158	1.9265e-153
GATB	Germ cells	1.17564	0.603	0.146	5.8759e-158	2.0637e-153
CLUH	Germ cells	1.2456	0.596	0.141	7.9266e-158	2.7839e-153
CCDC180	Germ cells	2.44681	0.316	0.018	9.5749e-158	3.3628e-153
QRSL1	Germ cells	1.18126	0.554	0.115	1.2038e-157	4.2279e-153
GRIK4	Germ cells	3.9946	0.306	0.01	1.2159e-157	4.2703e-153
DNAI4	Germ cells	1.94674	0.514	0.082	1.3348e-157	4.6879e-153
PCNX3	Germ cells	1.14404	0.569	0.123	1.8134e-157	6.3687e-153
WDR25	Germ cells	1.14916	0.541	0.108	1.8545e-157	6.5133e-153
ASNS	Germ cells	1.73321	0.509	0.084	2.1143e-157	7.4257e-153
ANKMY1	Germ cells	1.70215	0.509	0.085	2.1673e-157	7.6119e-153
ATG10	Germ cells	1.02822	0.623	0.162	2.2379e-157	7.8598e-153
FBXW9	Germ cells	1.49228	0.574	0.119	2.7672e-157	9.7186e-153
ZNF248	Germ cells	1.57451	0.482	0.082	3.1045e-157	1.0903e-152
CREBL2	Germ cells	1.25299	0.439	0.064	3.7253e-157	1.3084e-152
BSPRY	Germ cells	3.41645	0.306	0.014	4.8593e-157	1.7066e-152
ACVR2A	Germ cells	1.06294	0.554	0.129	5.2365e-157	1.8391e-152
LOC118147299	Germ cells	1.76075	0.402	0.046	5.9373e-157	2.0852e-152
KIF5C	Germ cells	2.33247	0.461	0.059	7.8807e-157	2.7678e-152
NUDT16	Germ cells	1.05874	0.82	0.299	9.2643e-157	3.2537e-152
PYGB	Germ cells	1.19731	0.566	0.125	1.1491e-156	4.0358e-152
SRR	Germ cells	1.34778	0.559	0.121	1.1593e-156	4.0714e-152
TRUB1	Germ cells	1.33083	0.541	0.111	1.3821e-156	4.8539e-152
LOC100386966	Germ cells	1.4494	0.506	0.09	1.516e-156	5.3245e-152
BAIAP2L1	Germ cells	1.88737	0.561	0.101	1.6105e-156	5.6561e-152
KLHDC1	Germ cells	1.27721	0.561	0.124	1.8975e-156	6.6641e-152
ARRDC4	Germ cells	1.78939	0.392	0.051	2.0064e-156	7.0467e-152
MRPL48	Germ cells	1.07888	0.594	0.149	2.0741e-156	7.2844e-152
WDHD1	Germ cells	1.43639	0.571	0.117	2.0955e-156	7.3596e-152
LOC100410607	Germ cells	1.4107	0.541	0.103	2.2238e-156	7.8104e-152
USP2	Germ cells	1.8522	0.579	0.114	2.4838e-156	8.7235e-152
JPT1	Germ cells	1.03818	0.79	0.275	2.6412e-156	9.2763e-152
TBC1D17	Germ cells	1.01529	0.661	0.182	2.8326e-156	9.9483e-152
TRIR	Germ cells	1.10395	0.992	0.597	3.2135e-156	1.1286e-151
NKAIN3	Germ cells	1.45316	0.462	0.072	3.2656e-156	1.1469e-151
TAP2	Germ cells	1.26341	0.449	0.069	4.0378e-156	1.4181e-151
LOC118149181	Germ cells	1.1236	0.583	0.139	4.8479e-156	1.7026e-151
APOM	Germ cells	1.6427	0.386	0.048	5.2152e-156	1.8316e-151
COMMD5	Germ cells	1.43558	0.497	0.091	6.6135e-156	2.3227e-151
ATP7B	Germ cells	2.42429	0.432	0.047	6.6695e-156	2.3424e-151
PYGO2	Germ cells	1.43101	0.503	0.089	1.1033e-155	3.8748e-151
ITPKA	Germ cells	3.81126	0.319	0.014	1.3717e-155	4.8175e-151
BOD1	Germ cells	1.22079	0.661	0.181	1.6956e-155	5.9552e-151
PIGK	Germ cells	1.14378	0.609	0.148	1.8168e-155	6.3809e-151
CKB	Germ cells	1.93626	0.518	0.082	1.8662e-155	6.5543e-151
WDR12	Germ cells	1.19862	0.559	0.129	2.0279e-155	7.1221e-151
ARSG	Germ cells	1.4874	0.538	0.096	3.0947e-155	1.0869e-150
FSD1L	Germ cells	1.07567	0.566	0.135	4.8268e-155	1.6952e-150
AP4S1	Germ cells	1.08385	0.553	0.118	4.8491e-155	1.703e-150
ELOC	Germ cells	1.03055	0.973	0.47	5.5272e-155	1.9412e-150
TBC1D13	Germ cells	1.00424	0.538	0.114	9.0866e-155	3.1913e-150
GPX4	Germ cells	1.19032	0.985	0.547	1.3405e-154	4.708e-150
SPR	Germ cells	1.5405	0.491	0.086	1.3585e-154	4.7711e-150
SCRN2	Germ cells	1.03429	0.618	0.164	1.4108e-154	4.9547e-150
LYPD6B	Germ cells	2.08287	0.321	0.027	1.4479e-154	5.0853e-150
RHPN2	Germ cells	3.24576	0.314	0.016	1.603e-154	5.6298e-150
MCM7	Germ cells	1.09171	0.953	0.436	1.9204e-154	6.7445e-150
IK	Germ cells	1.05703	0.987	0.515	2.8536e-154	1.0022e-149
ZSCAN21	Germ cells	1.09935	0.556	0.131	2.9201e-154	1.0256e-149
PHOSPHO2	Germ cells	1.74045	0.449	0.067	3.0501e-154	1.0712e-149
PNMA5	Germ cells	1.55597	0.561	0.12	3.8483e-154	1.3516e-149
RSPH3	Germ cells	1.59155	0.454	0.059	4.5101e-154	1.584e-149
TUFM	Germ cells	1.08573	0.723	0.228	5.9894e-154	2.1035e-149
RBFOX3	Germ cells	1.37893	0.519	0.1	7.3565e-154	2.5837e-149
LOC103795688	Germ cells	1.7176	0.566	0.108	9.2645e-154	3.2538e-149
THEM6	Germ cells	2.75731	0.316	0.016	9.8796e-154	3.4698e-149
PRDX5	Germ cells	1.15262	0.457	0.075	1.1886e-153	4.1746e-149
LOC100395293	Germ cells	1.07699	0.558	0.132	1.2915e-153	4.5358e-149
PCBP3	Germ cells	2.72295	0.462	0.056	1.4481e-153	5.0858e-149
FKBP1B	Germ cells	1.91542	0.376	0.034	1.5175e-153	5.3297e-149
PARD6G	Germ cells	1.54268	0.441	0.069	1.5331e-153	5.3843e-149
WDR31	Germ cells	1.75333	0.439	0.065	1.8736e-153	6.5804e-149
LOC100390627	Germ cells	2.26368	0.394	0.04	2.6795e-153	9.4108e-149
RER1	Germ cells	1.10045	0.98	0.509	3.0681e-153	1.0776e-148
SRSF12	Germ cells	1.105	0.556	0.129	5.5968e-153	1.9657e-148
PAOX	Germ cells	1.3136	0.437	0.069	7.2192e-153	2.5355e-148
DLG3	Germ cells	1.42857	0.528	0.105	7.4116e-153	2.603e-148
NDUFB9	Germ cells	1.04119	0.998	0.706	1.0917e-152	3.8341e-148
CFAP410	Germ cells	1.37282	0.444	0.065	2.5198e-152	8.8496e-148
TOMM6	Germ cells	1.1089	0.995	0.622	3.7536e-152	1.3183e-147
C11H11orf1	Germ cells	2.35713	0.424	0.048	5.9781e-152	2.0996e-147
MON1A	Germ cells	2.9181	0.336	0.022	6.1254e-152	2.1513e-147
CAMK4	Germ cells	1.54109	0.311	0.027	8.4809e-152	2.9786e-147
MADD	Germ cells	1.01466	0.514	0.101	9.4864e-152	3.3317e-147
APEH	Germ cells	1.1123	0.576	0.133	1.2043e-151	4.2296e-147
NT5DC3	Germ cells	1.81813	0.494	0.081	1.4575e-151	5.1189e-147
SMARCD3	Germ cells	1.32847	0.521	0.107	2.221e-151	7.8005e-147
SKA1	Germ cells	2.77347	0.326	0.019	2.5497e-151	8.9547e-147
RPUSD4	Germ cells	1.72835	0.497	0.085	7.0372e-151	2.4715e-146
CRYL1	Germ cells	1.11367	0.603	0.157	9.0277e-151	3.1706e-146
KIF11	Germ cells	1.34807	0.386	0.042	9.2898e-151	3.2627e-146
LOC103791527	Germ cells	1.57989	0.484	0.085	1.088e-150	3.821e-146
GOT1	Germ cells	1.58516	0.543	0.108	1.2707e-150	4.4628e-146
FBXO22	Germ cells	1.13259	0.554	0.128	1.5619e-150	5.4856e-146
RBM25	Germ cells	1.04402	0.997	0.673	1.5797e-150	5.5482e-146
CREM	Germ cells	1.007	0.975	0.491	1.8253e-150	6.4106e-146
ZPBP	Germ cells	2.09021	0.462	0.065	3.5531e-150	1.2479e-145
GLDC	Germ cells	3.56282	0.327	0.018	6.828e-150	2.3981e-145
C9H12orf43	Germ cells	1.34188	0.491	0.095	8.8192e-150	3.0974e-145
ATP5PO	Germ cells	1.10459	0.983	0.511	9.1895e-150	3.2274e-145
NOXO1	Germ cells	1.7384	0.583	0.124	1.5536e-149	5.4563e-145
CENPH	Germ cells	1.86197	0.484	0.076	3.0333e-149	1.0653e-144
LRRC20	Germ cells	3.34068	0.312	0.015	3.6589e-149	1.285e-144
C2H5orf34	Germ cells	1.81032	0.372	0.039	3.6831e-149	1.2935e-144
TRIM59	Germ cells	1.83029	0.381	0.044	3.8803e-149	1.3628e-144
ALDH7A1	Germ cells	1.20643	0.703	0.212	4.6541e-149	1.6346e-144
ANKS6	Germ cells	2.10241	0.474	0.07	5.0697e-149	1.7805e-144
CAD	Germ cells	1.2954	0.554	0.123	5.8308e-149	2.0478e-144
RUNX2	Germ cells	1.72505	0.301	0.018	7.0678e-149	2.4823e-144
BCKDHB	Germ cells	1.18982	0.634	0.165	1.2541e-148	4.4047e-144
POLR2F	Germ cells	1.08778	0.988	0.572	5.1034e-148	1.7924e-143
SAAL1	Germ cells	2.05785	0.436	0.059	6.5788e-148	2.3105e-143
TMEM230	Germ cells	1.04252	0.965	0.471	7.6718e-148	2.6944e-143
UBE2B	Germ cells	1.03257	0.993	0.693	9.6791e-148	3.3994e-143
SLC25A19	Germ cells	1.8567	0.347	0.031	1.5334e-147	5.3853e-143
ZNF184	Germ cells	1.01606	0.484	0.103	1.5728e-147	5.5239e-143
BANF1	Germ cells	1.08685	0.967	0.477	1.6286e-147	5.7199e-143
LOC103790783	Germ cells	1.12364	0.952	0.448	1.9817e-147	6.9601e-143
OSBPL3	Germ cells	2.36088	0.359	0.03	2.0396e-147	7.1634e-143
CEP78	Germ cells	1.08259	0.509	0.114	4.0928e-147	1.4374e-142
MPV17L	Germ cells	4.08607	0.311	0.014	6.1208e-147	2.1497e-142
CCDC82	Germ cells	1.12535	0.459	0.086	6.3102e-147	2.2162e-142
COL11A1	Germ cells	2.49725	0.312	0.022	6.6271e-147	2.3275e-142
KCTD6	Germ cells	1.43555	0.436	0.071	9.1103e-147	3.1996e-142
CBWD1	Germ cells	1.40686	0.504	0.096	9.8204e-147	3.449e-142
SPTBN4	Germ cells	3.07371	0.347	0.025	1.0042e-146	3.5269e-142
LOC100413318	Germ cells	1.15576	0.369	0.054	1.2192e-146	4.282e-142
SLC52A2	Germ cells	1.06603	0.539	0.13	2.1946e-146	7.7078e-142
LOC100392938	Germ cells	2.82946	0.346	0.026	2.3372e-146	8.2085e-142
LOC100405136	Germ cells	1.75023	0.466	0.071	2.7744e-146	9.7438e-142
KBTBD4	Germ cells	1.434	0.434	0.065	3.4722e-146	1.2195e-141
B4GALT3	Germ cells	1.3964	0.578	0.134	4.4317e-146	1.5565e-141
TCTN3	Germ cells	1.92846	0.429	0.06	5.2685e-146	1.8504e-141
LOC118149680	Germ cells	1.06186	0.566	0.146	5.9262e-146	2.0814e-141
RAB6B	Germ cells	1.05126	0.416	0.079	6.3095e-146	2.216e-141
FRS3	Germ cells	2.1365	0.366	0.037	1.1355e-145	3.988e-141
TRNAU1AP	Germ cells	1.12899	0.543	0.129	1.1725e-145	4.1178e-141
ISOC1	Germ cells	1.08854	0.436	0.087	1.2773e-145	4.4861e-141
SNRPN	Germ cells	1.06466	0.992	0.628	1.6171e-145	5.6793e-141
REEP4	Germ cells	1.50112	0.456	0.072	1.8408e-145	6.465e-141
PRKAB1	Germ cells	1.05682	0.524	0.119	2.2959e-144	8.0634e-140
GTF2E1	Germ cells	1.28216	0.472	0.085	2.5419e-144	8.9276e-140
ADAT3	Germ cells	2.49562	0.366	0.034	2.7313e-144	9.5928e-140
ACAD10	Germ cells	1.15215	0.503	0.098	3.6548e-144	1.2836e-139
WDR62	Germ cells	1.55397	0.414	0.057	3.9224e-144	1.3776e-139
GSTO2	Germ cells	2.17643	0.369	0.038	4.4043e-144	1.5468e-139
CCNI	Germ cells	1.15285	0.982	0.628	4.6069e-144	1.618e-139
MBD4	Germ cells	1.30876	0.492	0.097	5.2798e-144	1.8543e-139
RABL3	Germ cells	1.07984	0.538	0.123	7.0564e-144	2.4783e-139
SPACA9	Germ cells	1.02972	0.531	0.127	7.2014e-144	2.5292e-139
LOC103789759	Germ cells	1.15029	0.513	0.105	8.8148e-144	3.0958e-139
CSTF1	Germ cells	1.1867	0.494	0.102	9.6192e-144	3.3783e-139
CYB5RL	Germ cells	2.10055	0.312	0.026	1.5681e-143	5.5072e-139
GPR157	Germ cells	3.0496	0.311	0.018	1.871e-143	6.5712e-139
TXNRD2	Germ cells	1.00519	0.601	0.162	2.9419e-143	1.0332e-138
CBR1	Germ cells	1.75961	0.497	0.09	3.603e-143	1.2654e-138
NATD1	Germ cells	2.37822	0.352	0.033	5.2983e-143	1.8608e-138
C3H4orf47	Germ cells	1.7532	0.356	0.043	6.1094e-143	2.1457e-138
INCENP	Germ cells	1.60087	0.356	0.039	6.8441e-143	2.4037e-138
LOC118143784	Germ cells	1.61193	0.429	0.067	7.5504e-143	2.6518e-138
TBRG4	Germ cells	1.22333	0.524	0.115	8.7689e-143	3.0797e-138
DAB1	Germ cells	2.42025	0.301	0.019	1.417e-142	4.9767e-138
FAM227B	Germ cells	1.33929	0.561	0.129	1.7687e-142	6.2118e-138
LCAT	Germ cells	1.13602	0.521	0.121	1.8962e-142	6.6595e-138
SERPINE2	Germ cells	1.1513	0.841	0.323	2.3178e-142	8.1404e-138
FGFRL1	Germ cells	1.53323	0.406	0.061	2.9217e-142	1.0261e-137
SBK1	Germ cells	2.02509	0.457	0.07	3.5659e-142	1.2524e-137
SS18L1	Germ cells	1.13189	0.499	0.11	3.6406e-142	1.2786e-137
MTHFD1	Germ cells	1.00669	0.621	0.18	4.5309e-142	1.5913e-137
SETMAR	Germ cells	1.10143	0.543	0.132	6.2517e-142	2.1957e-137
LOC118144213	Germ cells	2.4681	0.322	0.026	6.9545e-142	2.4425e-137
FBXO16	Germ cells	2.3903	0.381	0.04	7.4087e-142	2.602e-137
KSR2	Germ cells	3.6612	0.327	0.02	7.5122e-142	2.6384e-137
SLC35B4	Germ cells	1.41826	0.501	0.101	7.529e-142	2.6443e-137
TMEM177	Germ cells	1.85603	0.411	0.057	1.095e-141	3.8458e-137
NDUFS8	Germ cells	1.11056	0.955	0.471	1.4296e-141	5.0208e-137
EIF3M	Germ cells	1.04343	0.983	0.545	1.5548e-141	5.4607e-137
TAMM41	Germ cells	1.27666	0.459	0.088	2.1191e-141	7.4425e-137
LOC118151644	Germ cells	2.01111	0.341	0.032	3.1934e-141	1.1215e-136
LIN9	Germ cells	1.35717	0.426	0.069	4.0404e-141	1.419e-136
OSCP1	Germ cells	1.70756	0.446	0.073	4.3913e-141	1.5423e-136
CENPW	Germ cells	1.37024	0.441	0.072	5.6686e-141	1.9909e-136
ZNF329	Germ cells	1.41025	0.426	0.071	5.8864e-141	2.0674e-136
LOC100390661	Germ cells	1.33358	0.404	0.065	1.4159e-140	4.9727e-136
CATSPERZ	Germ cells	1.59935	0.421	0.064	1.45e-140	5.0925e-136
FAM155A	Germ cells	3.33745	0.441	0.058	1.6231e-140	5.7005e-136
LOC118151518	Germ cells	2.04903	0.327	0.03	1.6248e-140	5.7064e-136
ZNF442	Germ cells	1.54818	0.421	0.067	1.7615e-140	6.1867e-136
LOC103791740	Germ cells	3.34996	0.366	0.03	1.9904e-140	6.9905e-136
LOC100393894	Germ cells	1.28162	0.344	0.044	2.2236e-140	7.8096e-136
HCCS	Germ cells	1.62281	0.441	0.072	2.3617e-140	8.2945e-136
LOC118148602	Germ cells	2.24387	0.346	0.032	2.3853e-140	8.3776e-136
SDR16C5	Germ cells	2.9001	0.384	0.036	2.5273e-140	8.876e-136
PACRG	Germ cells	2.28782	0.399	0.046	2.9884e-140	1.0496e-135
TTI1	Germ cells	1.13607	0.464	0.092	3.4115e-140	1.1981e-135
BUB1	Germ cells	2.68981	0.312	0.02	3.4288e-140	1.2042e-135
SCAPER	Germ cells	1.05631	0.978	0.542	9.0629e-140	3.183e-135
SNAPC5	Germ cells	1.34101	0.439	0.077	1.395e-139	4.8992e-135
CAMTA1	Germ cells	1.01197	0.987	0.57	1.5693e-139	5.5117e-135
BRI3	Germ cells	1.00933	0.977	0.561	1.7636e-139	6.194e-135
CCT6A	Germ cells	1.04184	0.988	0.577	1.9349e-139	6.7955e-135
LOC118143630	Germ cells	1.37584	0.384	0.063	2.2942e-139	8.0573e-135
SET	Germ cells	1.02951	0.992	0.652	2.4186e-139	8.4945e-135
LOC118144842	Germ cells	2.23224	0.347	0.033	2.8069e-139	9.8581e-135
LOC108588442	Germ cells	2.38298	0.457	0.066	2.8169e-139	9.8933e-135
ATP5F1B	Germ cells	1.07043	0.977	0.521	2.9461e-139	1.0347e-134
POLE2	Germ cells	1.35429	0.469	0.091	5.0058e-139	1.7581e-134
ATRIP	Germ cells	1.40014	0.427	0.068	1.0076e-138	3.5388e-134
RPGRIP1L	Germ cells	1.29048	0.499	0.108	1.0106e-138	3.5493e-134
DZIP3	Germ cells	2.08028	0.412	0.054	1.6788e-138	5.8961e-134
IQSEC3	Germ cells	1.83933	0.339	0.029	2.256e-138	7.9234e-134
JAG2	Germ cells	1.73765	0.419	0.059	3.7711e-138	1.3245e-133
FEN1	Germ cells	2.11247	0.417	0.056	3.8078e-138	1.3373e-133
ZNHIT2	Germ cells	1.13517	0.538	0.129	6.9268e-138	2.4328e-133
PACC1	Germ cells	1.34585	0.501	0.105	7.9403e-138	2.7887e-133
RTN4RL1	Germ cells	2.35251	0.314	0.024	8.3076e-138	2.9177e-133
SMG8	Germ cells	1.70361	0.389	0.053	1.8238e-137	6.4052e-133
ZNF480	Germ cells	1.08398	0.513	0.12	2.082e-137	7.3121e-133
ZFP69B	Germ cells	2.32138	0.347	0.034	3.3696e-137	1.1834e-132
CCP110	Germ cells	1.2897	0.406	0.067	3.924e-137	1.3781e-132
TEKT3	Germ cells	2.03285	0.304	0.025	4.2945e-137	1.5083e-132
GLIS1	Germ cells	3.32531	0.302	0.017	7.8455e-137	2.7554e-132
TMEM14A	Germ cells	1.26425	0.484	0.098	8.2888e-137	2.9111e-132
CCHCR1	Germ cells	1.35917	0.406	0.065	1.0243e-136	3.5975e-132
RAB11FIP5	Germ cells	1.28716	0.444	0.085	2.2114e-136	7.7666e-132
RAD51AP1	Germ cells	1.98391	0.399	0.052	2.2127e-136	7.7712e-132
CENPQ	Germ cells	1.81858	0.346	0.037	2.359e-136	8.2849e-132
WDR53	Germ cells	1.71591	0.381	0.052	2.6445e-136	9.2876e-132
ATP5MC1	Germ cells	1.01443	0.958	0.483	2.8867e-136	1.0138e-131
TSTD2	Germ cells	1.29878	0.451	0.089	3.1028e-136	1.0897e-131
ZNF10	Germ cells	1.41514	0.459	0.088	3.1314e-136	1.0998e-131
SUV39H2	Germ cells	1.90107	0.381	0.049	3.2504e-136	1.1416e-131
LOC118148951	Germ cells	1.32367	0.344	0.051	3.3711e-136	1.184e-131
LOC103790443	Germ cells	2.30271	0.354	0.036	5.3384e-136	1.8749e-131
CMC4	Germ cells	1.32111	0.486	0.101	1.2627e-135	4.4347e-131
ZNF17	Germ cells	1.45201	0.496	0.103	1.559e-135	5.4752e-131
MTRF1	Germ cells	1.35746	0.409	0.069	2.2312e-135	7.836e-131
PIGV	Germ cells	1.5803	0.346	0.044	2.9666e-135	1.0419e-130
LOC118146891	Germ cells	1.52806	0.444	0.075	3.0162e-135	1.0593e-130
MPND	Germ cells	1.08936	0.464	0.095	4.3947e-135	1.5435e-130
CEP55	Germ cells	2.24677	0.309	0.024	4.4421e-135	1.5601e-130
LRRC75B	Germ cells	1.57878	0.459	0.081	5.3693e-135	1.8858e-130
KIAA0319	Germ cells	2.81624	0.336	0.027	8.0185e-135	2.8162e-130
C9H12orf66	Germ cells	2.0909	0.366	0.043	1.1458e-134	4.0243e-130
KCTD1	Germ cells	1.27328	0.564	0.14	1.3346e-134	4.6872e-130
FDXACB1	Germ cells	2.313	0.317	0.028	1.5412e-134	5.4128e-130
LAMA5	Germ cells	1.37379	0.441	0.075	2.3673e-134	8.3142e-130
MMP16	Germ cells	2.27074	0.344	0.035	2.998e-134	1.0529e-129
KHDRBS3	Germ cells	1.43764	0.414	0.058	7.9404e-134	2.7887e-129
MAP7	Germ cells	3.49146	0.314	0.02	8.089e-134	2.8409e-129
ZSCAN30	Germ cells	2.21631	0.317	0.029	1.5204e-133	5.3397e-129
SWSAP1	Germ cells	1.42215	0.503	0.107	1.6658e-133	5.8504e-129
LOC118143755	Germ cells	2.06082	0.352	0.039	1.9295e-133	6.7766e-129
PRXL2B	Germ cells	2.29776	0.324	0.029	2.0184e-133	7.0889e-129
ERAL1	Germ cells	1.24521	0.506	0.115	5.5048e-133	1.9333e-128
LOC100391935	Germ cells	1.48998	0.387	0.055	3.1605e-132	1.11e-127
RECQL4	Germ cells	2.21913	0.329	0.03	3.7807e-132	1.3278e-127
NUP62	Germ cells	1.18144	0.513	0.123	3.919e-132	1.3764e-127
COL28A1	Germ cells	1.77504	0.404	0.057	3.9701e-132	1.3944e-127
EML5	Germ cells	2.86052	0.366	0.036	6.0347e-132	2.1195e-127
LOC108588066	Germ cells	2.84847	0.327	0.025	7.42e-132	2.606e-127
MYO5B	Germ cells	2.27602	0.424	0.058	9.4158e-132	3.3069e-127
GK5	Germ cells	1.1085	0.424	0.071	1.0966e-131	3.8514e-127
CDH13	Germ cells	2.30681	0.322	0.025	1.2416e-131	4.3605e-127
FBXO36	Germ cells	1.09373	0.424	0.088	1.7595e-131	6.1796e-127
MTIF2	Germ cells	1.11953	0.449	0.094	2.0014e-131	7.0292e-127
CEP126	Germ cells	1.50014	0.461	0.087	3.7772e-131	1.3266e-126
SCO2	Germ cells	1.71105	0.391	0.058	6.4568e-131	2.2677e-126
CMTM4	Germ cells	1.70054	0.424	0.071	6.8546e-131	2.4074e-126
KIF18A	Germ cells	1.25886	0.334	0.037	8.2472e-131	2.8965e-126
POLI	Germ cells	1.47639	0.362	0.049	9.4049e-131	3.3031e-126
HEY1	Germ cells	2.62476	0.369	0.039	9.605e-131	3.3734e-126
TMEM170A	Germ cells	1.03097	0.506	0.118	1.0667e-130	3.7465e-126
PGBD2	Germ cells	1.06829	0.381	0.061	2.9458e-130	1.0346e-125
KAT14	Germ cells	1.49267	0.396	0.062	5.5959e-130	1.9653e-125
MUTYH	Germ cells	1.24554	0.464	0.096	6.8565e-130	2.4081e-125
LOC100894867	Germ cells	1.94587	0.311	0.03	7.8206e-130	2.7467e-125
RAD54B	Germ cells	2.50653	0.332	0.03	8.0108e-130	2.8135e-125
SGMS2	Germ cells	1.19769	0.439	0.087	9.9047e-130	3.4786e-125
NFASC	Germ cells	1.46684	0.471	0.097	9.9535e-130	3.4958e-125
DDX55	Germ cells	1.0649	0.481	0.107	4.3597e-129	1.5312e-124
PLPPR2	Germ cells	2.17531	0.402	0.055	6.0807e-129	2.1356e-124
TTLL9	Germ cells	2.22225	0.321	0.032	1.2273e-128	4.3105e-124
LOC118143169	Germ cells	1.44073	0.397	0.066	1.8138e-128	6.3704e-124
UBXN11	Germ cells	1.28161	0.427	0.081	2.6963e-128	9.4695e-124
TSPAN11	Germ cells	2.0927	0.441	0.071	4.4403e-128	1.5595e-123
LOC103796768	Germ cells	1.41819	0.319	0.036	1.1008e-127	3.8661e-123
LOC118142819	Germ cells	1.81458	0.387	0.055	1.2139e-127	4.2634e-123
TNFRSF19	Germ cells	1.52755	0.351	0.044	1.605e-127	5.6371e-123
GREB1L	Germ cells	1.26643	0.492	0.111	2.0695e-127	7.2685e-123
EML6	Germ cells	2.25116	0.324	0.032	3.1125e-127	1.0931e-122
FANCF	Germ cells	1.72807	0.341	0.043	4.8448e-127	1.7015e-122
LYRM7	Germ cells	1.18844	0.461	0.099	4.8629e-127	1.7079e-122
PRELID3A	Germ cells	1.82358	0.356	0.047	4.9198e-127	1.7279e-122
SORD	Germ cells	1.75713	0.321	0.031	1.4438e-126	5.0707e-122
RIC3	Germ cells	2.52213	0.392	0.049	1.6374e-126	5.7507e-122
CHTF18	Germ cells	2.18442	0.342	0.035	1.8803e-126	6.6037e-122
ZNF526	Germ cells	1.17255	0.372	0.059	4.1115e-126	1.444e-121
LOC103794040	Germ cells	1.32899	0.376	0.066	6.0521e-126	2.1256e-121
LOC103795929	Germ cells	2.47619	0.334	0.033	6.5541e-126	2.3019e-121
LLGL2	Germ cells	2.88026	0.334	0.029	6.6725e-126	2.3435e-121
TTLL7	Germ cells	2.28403	0.359	0.039	9.1982e-126	3.2305e-121
LOC103789714	Germ cells	2.24664	0.389	0.051	1.3691e-125	4.8083e-121
METTL18	Germ cells	1.79929	0.352	0.042	2.0429e-125	7.175e-121
LOC108587661	Germ cells	1.18711	0.508	0.127	2.416e-125	8.4854e-121
FANK1	Germ cells	2.52597	0.322	0.031	3.1499e-125	1.1063e-120
GPATCH3	Germ cells	1.25413	0.397	0.065	4.1298e-125	1.4504e-120
CDON	Germ cells	1.33474	0.316	0.045	4.8422e-125	1.7006e-120
MTBP	Germ cells	1.10122	0.447	0.093	6.542e-125	2.2976e-120
CSMD1	Germ cells	3.19849	0.362	0.037	7.2277e-125	2.5385e-120
LOC103792185	Germ cells	1.87747	0.321	0.035	9.438e-125	3.3147e-120
SYCP1	Germ cells	1.50879	0.437	0.081	1.0838e-124	3.8066e-120
IQUB	Germ cells	2.07837	0.367	0.044	1.6155e-124	5.6738e-120
CDK10	Germ cells	1.24198	0.426	0.085	1.7188e-124	6.0366e-120
TCF7	Germ cells	1.86194	0.316	0.033	2.0976e-124	7.3671e-120
GALK2	Germ cells	1.02454	0.508	0.124	2.2123e-124	7.7699e-120
OCLN	Germ cells	2.86969	0.337	0.032	3.4193e-124	1.2009e-119
CENPN	Germ cells	1.24668	0.366	0.055	9.3638e-124	3.2886e-119
TARBP2	Germ cells	1.02404	0.491	0.125	1.2008e-123	4.2175e-119
TRIM38	Germ cells	1.24704	0.511	0.118	1.759e-123	6.1779e-119
ZNF232	Germ cells	1.24016	0.357	0.051	2.5214e-123	8.8553e-119
GXYLT2	Germ cells	2.10706	0.366	0.045	3.3973e-123	1.1932e-118
C21H21orf58	Germ cells	1.50606	0.357	0.053	3.9574e-123	1.3899e-118
ZNF793	Germ cells	1.25273	0.381	0.068	8.6441e-123	3.0359e-118
ULK3	Germ cells	1.38993	0.402	0.071	1.9941e-122	7.0036e-118
LOC100895108	Germ cells	2.1534	0.334	0.035	3.5569e-122	1.2492e-117
LRRC4	Germ cells	2.17445	0.307	0.028	4.4372e-122	1.5584e-117
TMEM216	Germ cells	1.05338	0.376	0.071	5.8339e-122	2.0489e-117
SETD4	Germ cells	1.20222	0.409	0.078	8.3003e-122	2.9151e-117
SCUBE3	Germ cells	2.72025	0.301	0.024	1.1231e-121	3.9445e-117
LOC103791998	Germ cells	1.13199	0.429	0.088	1.4236e-121	4.9999e-117
RHNO1	Germ cells	1.17622	0.384	0.071	1.6854e-121	5.9194e-117
GINS1	Germ cells	1.85504	0.371	0.052	1.9175e-121	6.7345e-117
LOC100404410	Germ cells	3.3187	0.337	0.031	1.9429e-121	6.8235e-117
LOC100393422	Germ cells	1.29775	0.366	0.062	2.0095e-121	7.0575e-117
ALDH16A1	Germ cells	1.09867	0.404	0.078	3.2549e-121	1.1432e-116
GEMIN4	Germ cells	1.60456	0.424	0.078	5.4514e-121	1.9146e-116
SLC4A8	Germ cells	2.40233	0.382	0.05	7.8657e-121	2.7625e-116
RPP38	Germ cells	1.26634	0.397	0.078	9.131e-121	3.2069e-116
PERP	Germ cells	1.34646	0.394	0.073	1.4493e-120	5.09e-116
ZKSCAN3	Germ cells	1.01522	0.471	0.113	1.4835e-120	5.21e-116
NHSL2	Germ cells	1.25038	0.364	0.056	3.9975e-120	1.404e-115
C9H12orf65	Germ cells	1.1514	0.346	0.051	4.4272e-120	1.5549e-115
TFPT	Germ cells	1.19508	0.411	0.08	6.7726e-120	2.3786e-115
ZFP2	Germ cells	1.09118	0.399	0.081	9.8447e-120	3.4576e-115
ZNF235	Germ cells	1.50371	0.337	0.046	1.1967e-119	4.203e-115
KCTD5	Germ cells	1.11007	0.442	0.093	1.754e-119	6.1604e-115
USP18	Germ cells	1.76232	0.309	0.035	1.7973e-119	6.3124e-115
DYNC1I1	Germ cells	1.8926	0.379	0.055	2.238e-119	7.8602e-115
LOC103795416	Germ cells	1.26553	0.342	0.056	2.3078e-119	8.1052e-115
AIFM1	Germ cells	1.06263	0.492	0.127	2.417e-119	8.4888e-115
LOC118154477	Germ cells	1.21517	0.377	0.067	5.7864e-119	2.0322e-114
BRIP1	Germ cells	1.3311	0.367	0.057	6.6364e-119	2.3308e-114
NOA1	Germ cells	1.11949	0.421	0.089	8.5577e-119	3.0056e-114
SLC9B1	Germ cells	3.13261	0.319	0.028	8.6254e-119	3.0293e-114
CHAF1A	Germ cells	1.12335	0.456	0.103	1.5714e-118	5.519e-114
FAM189B	Germ cells	1.83298	0.311	0.035	2.2907e-118	8.045e-114
CCDC30	Germ cells	1.68404	0.366	0.056	4.7966e-118	1.6846e-113
SNTA1	Germ cells	1.43709	0.374	0.065	5.7564e-118	2.0217e-113
TYMP	Germ cells	1.60181	0.334	0.04	8.533e-118	2.9969e-113
LOC103791176	Germ cells	1.7923	0.334	0.046	8.848e-118	3.1075e-113
MAP9	Germ cells	1.41852	0.437	0.092	1.1663e-117	4.0963e-113
EFHC1	Germ cells	2.09251	0.361	0.047	1.3195e-117	4.6344e-113
METTL1	Germ cells	1.39669	0.432	0.091	1.9717e-117	6.9248e-113
SHMT1	Germ cells	1.89072	0.337	0.039	2.6996e-117	9.4813e-113
LOC118146351	Germ cells	1.73492	0.349	0.051	2.7496e-117	9.657e-113
LOC103796121	Germ cells	1.95172	0.307	0.032	4.4541e-117	1.5643e-112
LOC103787786	Germ cells	1.41092	0.376	0.064	5.9488e-117	2.0893e-112
HMMR	Germ cells	1.26885	0.357	0.054	8.597e-117	3.0194e-112
ZNF79	Germ cells	1.59551	0.357	0.054	1.1628e-116	4.0838e-112
LOC108592412	Germ cells	1.836	0.399	0.063	1.2942e-116	4.5454e-112
DDX11	Germ cells	1.18043	0.371	0.063	1.3508e-116	4.7443e-112
LOC103788038	Germ cells	1.7701	0.419	0.075	2.1983e-116	7.7208e-112
MCAT	Germ cells	1.14615	0.456	0.11	2.4207e-116	8.5018e-112
LOC100405643	Germ cells	1.02743	0.419	0.093	2.6604e-116	9.3435e-112
MDM1	Germ cells	1.16799	0.387	0.077	2.878e-116	1.0108e-111
LOC108591695	Germ cells	2.07017	0.324	0.039	3.4839e-116	1.2236e-111
PLAAT1	Germ cells	2.53375	0.367	0.047	4.9072e-116	1.7235e-111
CFAP94	Germ cells	2.20169	0.336	0.041	5.5075e-116	1.9343e-111
STK32B	Germ cells	2.2113	0.349	0.043	9.9955e-116	3.5105e-111
GGCT	Germ cells	2.30342	0.374	0.051	1.3197e-115	4.6349e-111
LOC108589977	Germ cells	1.6888	0.364	0.054	2.0101e-115	7.0596e-111
ABCB8	Germ cells	1.44739	0.374	0.064	2.0416e-115	7.1702e-111
DNAL1	Germ cells	1.66006	0.346	0.052	2.1176e-115	7.4371e-111
HUS1	Germ cells	1.60617	0.364	0.057	2.9333e-115	1.0302e-110
LZTS1	Germ cells	1.44577	0.454	0.101	3.0666e-115	1.077e-110
ADAT2	Germ cells	1.31853	0.364	0.064	3.1716e-115	1.1139e-110
LOC100407177	Germ cells	1.33093	0.387	0.072	3.3423e-115	1.1739e-110
C18H1orf112	Germ cells	1.30196	0.357	0.058	4.469e-115	1.5696e-110
ARNTL2	Germ cells	1.92746	0.366	0.053	6.2454e-115	2.1934e-110
ZKSCAN5	Germ cells	1.20509	0.346	0.057	6.7655e-115	2.3761e-110
LOC103791179	Germ cells	1.17926	0.377	0.073	6.8166e-115	2.3941e-110
GTSE1	Germ cells	1.3624	0.304	0.034	8.3537e-115	2.9339e-110
KEL	Germ cells	1.37518	0.357	0.053	9.8648e-115	3.4646e-110
FNDC4	Germ cells	1.15873	0.336	0.06	1.11e-114	3.8983e-110
SEC22C	Germ cells	1.19204	0.386	0.072	1.5042e-114	5.283e-110
TUB	Germ cells	1.76448	0.316	0.044	1.6308e-114	5.7275e-110
CA5A	Germ cells	1.59517	0.349	0.054	1.6877e-114	5.9272e-110
PAQR8	Germ cells	1.50798	0.397	0.069	2.6219e-114	9.2084e-110
SLX4	Germ cells	1.30951	0.339	0.053	6.4958e-114	2.2814e-109
DNAAF4	Germ cells	1.23842	0.421	0.086	2.241e-113	7.8707e-109
ZW10	Germ cells	1.20366	0.422	0.091	3.1184e-113	1.0952e-108
NCAPG	Germ cells	1.41397	0.312	0.038	3.1196e-113	1.0956e-108
ABHD11	Germ cells	1.76387	0.387	0.066	3.9137e-113	1.3745e-108
MOBP	Germ cells	1.07329	0.427	0.095	3.9637e-113	1.3921e-108
LOC100897009	Germ cells	2.0059	0.314	0.038	3.1481e-112	1.1056e-107
LOC118145038	Germ cells	1.3413	0.392	0.076	3.4846e-112	1.2238e-107
LOC103790105	Germ cells	1.00347	0.469	0.118	3.7116e-112	1.3035e-107
FICD	Germ cells	1.91045	0.319	0.041	5.8416e-112	2.0516e-107
RYR3	Germ cells	1.09292	0.306	0.047	9.2011e-112	3.2315e-107
LIN7B	Germ cells	1.49111	0.447	0.094	9.5168e-112	3.3424e-107
LOC100895461	Germ cells	2.20874	0.342	0.044	1.1003e-111	3.8642e-107
DOLK	Germ cells	1.18872	0.364	0.071	2.117e-111	7.435e-107
SNX16	Germ cells	1.08446	0.414	0.091	2.2644e-111	7.9529e-107
AKR1B1	Germ cells	1.14699	0.427	0.092	2.323e-111	8.1585e-107
ECT2	Germ cells	1.45021	0.309	0.039	1.2068e-110	4.2386e-106
AKAP1	Germ cells	1.34085	0.381	0.07	1.2254e-110	4.3037e-106
ZGLP1	Germ cells	1.76718	0.332	0.047	2.3217e-110	8.1542e-106
TOE1	Germ cells	1.17305	0.364	0.067	6.1605e-110	2.1636e-105
LOC100412610	Germ cells	1.88362	0.339	0.046	6.7636e-110	2.3754e-105
BHLHB9	Germ cells	1.34206	0.389	0.077	1.1081e-109	3.8916e-105
LOC103792066	Germ cells	1.20305	0.327	0.055	1.9432e-109	6.8248e-105
LOC100400596	Germ cells	1.64676	0.346	0.052	4.4958e-109	1.579e-104
TCTE3	Germ cells	1.54867	0.346	0.055	4.8641e-109	1.7083e-104
LOC108588354	Germ cells	2.16064	0.334	0.044	7.5179e-109	2.6404e-104
ZNF470	Germ cells	1.54514	0.321	0.05	9.2382e-109	3.2446e-104
EML2	Germ cells	1.38195	0.359	0.062	1.621e-108	5.6933e-104
LOC108588287	Germ cells	1.51448	0.341	0.051	1.6982e-108	5.9641e-104
CMBL	Germ cells	1.2802	0.454	0.108	1.7587e-108	6.1766e-104
LOC103787767	Germ cells	2.57325	0.321	0.036	7.1589e-108	2.5143e-103
NOX4	Germ cells	1.48236	0.332	0.053	2.2384e-107	7.8616e-103
FABP7	Germ cells	1.66762	0.431	0.088	3.8063e-107	1.3368e-102
CRLS1	Germ cells	1.18157	0.364	0.07	4.0781e-107	1.4323e-102
DUS4L	Germ cells	1.15011	0.377	0.078	7.292e-107	2.561e-102
LOC100401997	Germ cells	1.18105	0.352	0.067	3.7462e-106	1.3157e-101
RWDD2A	Germ cells	1.5742	0.336	0.055	6.1624e-106	2.1643e-101
SLC25A22	Germ cells	1.75447	0.334	0.05	7.3635e-106	2.5861e-101
SYNGR3	Germ cells	1.04287	0.377	0.084	9.509e-106	3.3396e-101
GEMIN6	Germ cells	1.67593	0.317	0.048	9.7449e-106	3.4225e-101
APEX2	Germ cells	2.17503	0.306	0.036	1.4205e-105	4.989e-101
SV2B	Germ cells	1.45811	0.326	0.05	1.6598e-105	5.8295e-101
FSD1	Germ cells	1.94472	0.304	0.038	2.2395e-105	7.8654e-101
CDC25A	Germ cells	1.74408	0.342	0.053	3.7875e-105	1.3302e-100
FAM83D	Germ cells	2.00119	0.321	0.039	5.1767e-105	1.8181e-100
MFSD5	Germ cells	1.15474	0.376	0.07	7.8694e-105	2.7638e-100
LOC118152141	Germ cells	2.58111	0.309	0.034	1.5403e-104	5.4098e-100
GRAMD2A	Germ cells	1.56995	0.367	0.065	3.3036e-104	1.1603e-99
SYTL2	Germ cells	1.07019	0.409	0.096	4.6384e-104	1.6291e-99
LOC108593219	Germ cells	1.42987	0.314	0.045	4.7666e-104	1.6741e-99
OPA3	Germ cells	1.05951	0.424	0.102	7.6955e-104	2.7027e-99
LOC103787347	Germ cells	2.12113	0.319	0.038	9.0184e-104	3.1673e-99
ERI2	Germ cells	1.14313	0.394	0.088	1.1818e-103	4.1505e-99
KLHDC8B	Germ cells	1.83175	0.329	0.05	2.0061e-103	7.0455e-99
RASL11B	Germ cells	1.15098	0.367	0.077	2.9704e-103	1.04324e-98
MYH7B	Germ cells	1.22107	0.339	0.061	3.4884e-103	1.22516e-98
PACRGL	Germ cells	1.04939	0.357	0.072	4.0396e-103	1.41875e-98
RAB3A	Germ cells	1.56789	0.301	0.045	6.0993e-103	2.14213e-98
THAP2	Germ cells	1.44837	0.337	0.054	6.5798e-103	2.31088e-98
LOC100390468	Germ cells	1.259	0.304	0.051	8.9897e-103	3.15727e-98
PREB	Germ cells	1.14326	0.379	0.084	2.6587e-102	9.33752e-98
ANO2	Germ cells	1.1114	0.359	0.069	7.889e-102	2.7707e-97
DLEC1	Germ cells	2.27082	0.322	0.042	1.0824e-101	3.80149e-97
MIIP	Germ cells	1.7603	0.309	0.044	5.6761e-101	1.99349e-96
SPAG6	Germ cells	2.39537	0.329	0.045	1.4355e-100	5.04149e-96
STIL	Germ cells	1.36828	0.351	0.065	1.7825e-100	6.26024e-96
POMGNT2	Germ cells	1.30682	0.396	0.088	1.803e-100	6.33248e-96
LOC100406723	Germ cells	1.14848	0.376	0.081	5.838e-100	2.05037e-95
DSG2	Germ cells	1.50053	0.396	0.083	8.8543e-100	3.10973e-95
FMN1	Germ cells	1.36879	0.342	0.057	1.0007e-99	3.51465e-95
BRCA1	Germ cells	1.68104	0.349	0.057	4.3243e-99	1.51875e-94
LOC103788436	Germ cells	1.28118	0.311	0.049	4.41e-99	1.54884e-94
IPO13	Germ cells	1.68623	0.317	0.046	4.4526e-99	1.56379e-94
HYLS1	Germ cells	1.60912	0.302	0.043	1.36544e-98	4.79556e-94
ABLIM2	Germ cells	1.11675	0.364	0.074	2.04637e-98	7.18707e-94
LOC100415625	Germ cells	1.68469	0.314	0.048	3.34109e-98	1.17342e-93
DTD2	Germ cells	1.28051	0.304	0.052	2.95194e-96	1.03675e-91
DNAH10	Germ cells	1.94413	0.316	0.045	7.0238e-96	2.46683e-91
PPP1R1A	Germ cells	1.94319	0.344	0.056	1.56951e-95	5.51228e-91
PKD1L1	Germ cells	1.5185	0.327	0.055	6.74223e-95	2.36794e-90
DAGLB	Germ cells	1.77348	0.312	0.046	2.36241e-94	8.29704e-90
FANCE	Germ cells	1.16107	0.301	0.054	2.71215e-94	9.52534e-90
WDR90	Germ cells	1.27282	0.334	0.063	6.16336e-94	2.16463e-89
LOC103788735	Germ cells	1.06909	0.304	0.057	1.07558e-93	3.77755e-89
NT5E	Germ cells	1.47041	0.376	0.078	5.29843e-93	1.86086e-88
LOC118146340	Germ cells	1.26733	0.337	0.069	9.80871e-92	3.44492e-87
CFAP91	Germ cells	1.41779	0.381	0.086	1.43027e-91	5.02326e-87
EPHX2	Germ cells	1.10161	0.326	0.071	1.4534e-89	5.10448e-85
C1H9orf116	Germ cells	1.53665	0.319	0.058	1.39788e-88	4.90948e-84
TSEN15	Germ cells	1.3254	0.317	0.063	2.39142e-87	8.3989e-83
PARD6B	Germ cells	1.47172	0.356	0.076	4.43828e-87	1.55877e-82
KCNN2	Germ cells	1.35851	0.359	0.077	1.42522e-86	5.00551e-82
LOC108591002	Germ cells	1.02559	0.301	0.057	1.63977e-86	5.75904e-82
ENDOG	Germ cells	1.58576	0.341	0.066	2.25411e-86	7.91665e-82
SLC25A10	Germ cells	1.0157	0.359	0.088	3.79802e-86	1.3339e-81
MOCS2	Germ cells	1.28043	0.442	0.124	4.06153e-86	1.42645e-81
VPS33B	Germ cells	1.0054	0.314	0.062	9.78335e-86	3.43601e-81
GPX5	Germ cells	1.32121	0.347	0.076	1.31805e-85	4.62911e-81
SLC25A14	Germ cells	1.18587	0.344	0.074	1.64649e-85	5.78264e-81
RIDA	Germ cells	1.01854	0.307	0.068	2.3499e-85	8.25307e-81
AXIN2	Germ cells	1.02327	0.332	0.08	8.88624e-84	3.12094e-79
KIAA0895	Germ cells	1.29482	0.312	0.065	4.99808e-83	1.75538e-78
DCDC2	Germ cells	1.10174	0.351	0.088	1.49623e-82	5.25492e-78
PLCB3	Germ cells	1.11545	0.324	0.07	8.62429e-82	3.02894e-77
LOC103792208	Germ cells	1.10902	0.311	0.071	1.48148e-80	5.2031e-76
ORC1	Germ cells	1.4325	0.329	0.068	4.66914e-80	1.63985e-75
MAP3K9	Germ cells	1.34131	0.342	0.079	1.57625e-79	5.53594e-75
XKR6	Germ cells	1.03857	0.322	0.073	4.26705e-77	1.49863e-72
POLR1G	Germ cells	1.28176	0.311	0.065	1.3821e-76	4.85408e-72
TRIML2	Germ cells	1.0129	0.311	0.076	6.12193e-73	2.15008e-68
NAT8L	Germ cells	1.40908	0.302	0.071	8.2557e-66	2.89948e-61
RIMS1	Germ cells	1.21873	0.326	0.087	1.00573e-63	3.53222e-59
FAT3	Germ cells	1.11953	0.337	0.105	1.02861e-53	3.61259e-49
ARHGAP15	Immune cells	8.69036	0.82	0.023	0	0
GMFG	Immune cells	5.45247	0.796	0.083	0	0
CORO1A	Immune cells	8.90053	0.657	0.019	0	0
PTPRC	Immune cells	9.31736	0.616	0.01	0	0
LCP1	Immune cells	7.94253	0.612	0.04	0	0
TYROBP	Immune cells	9.76653	0.561	0.003	0	0
LAPTM5	Immune cells	8.35775	0.57	0.015	0	0
CD74	Immune cells	8.74494	0.585	0.036	0	0
SRGN	Immune cells	4.49733	0.709	0.162	0	0
PRKCB	Immune cells	5.96443	0.596	0.061	0	0
RNASE1	Immune cells	10.028	0.525	0.01	0	0
DOCK2	Immune cells	7.33588	0.555	0.043	0	0
S100A8	Immune cells	10.7473	0.504	0.002	0	0
RNASE6	Immune cells	10.4367	0.5	0.002	0	0
S100A9	Immune cells	11.7307	0.496	0.001	0	0
SYK	Immune cells	8.51478	0.485	0.017	0	0
CAJA-DRA	Immune cells	8.86639	0.481	0.029	0	0
LSP1	Immune cells	5.83259	0.497	0.046	0	0
SPI1	Immune cells	8.23183	0.471	0.022	0	0
LYN	Immune cells	5.47416	0.518	0.085	0	0
PIK3AP1	Immune cells	6.97987	0.464	0.038	0	0
WDFY4	Immune cells	6.30741	0.465	0.039	0	0
UCP2	Immune cells	6.26254	0.462	0.047	0	0
APBB1IP	Immune cells	6.61221	0.464	0.052	0	0
MS4A6A	Immune cells	8.73174	0.414	0.008	0	0
RUNX1	Immune cells	6.27794	0.476	0.077	0	0
S100A12	Immune cells	9.70254	0.398	0.002	0	0
LIMD2	Immune cells	4.71959	0.571	0.175	0	0
CTSB	Immune cells	1.11323	0.309	0.703	0	0
SMAP2	Immune cells	5.49516	0.522	0.132	0	0
LST1	Immune cells	5.25153	0.472	0.083	0	0
AOAH	Immune cells	7.09687	0.416	0.033	0	0
LOC100894332	Immune cells	10.0025	0.384	0.004	0	0
PGLYRP1	Immune cells	10.0943	0.386	0.009	0	0
ARHGDIB	Immune cells	3.38055	0.538	0.163	0	0
INPP5D	Immune cells	5.89545	0.415	0.042	0	0
ARHGAP28	Immune cells	1.38766	0.558	0.923	0	0
MARCHF1	Immune cells	6.22012	0.408	0.044	0	0
ATP8B4	Immune cells	8.41915	0.38	0.017	0	0
HCST	Immune cells	7.75269	0.381	0.019	0	0
LOC100392893	Immune cells	8.06535	0.38	0.018	0	0
DOCK8	Immune cells	4.00768	0.636	0.277	0	0
S100A11	Immune cells	1.55191	0.554	0.913	0	0
SELENOP	Immune cells	1.0522	0.157	0.515	0	0
PTPRJ	Immune cells	5.67471	0.453	0.096	0	0
CD37	Immune cells	6.02831	0.414	0.059	0	0
SLC11A1	Immune cells	8.34988	0.393	0.039	0	0
CD52	Immune cells	8.4988	0.368	0.014	0	0
CYBB	Immune cells	8.71952	0.357	0.007	0	0
PLCG2	Immune cells	6.82794	0.371	0.021	0	0
CD53	Immune cells	8.20248	0.351	0.006	0	0
NCF1	Immune cells	8.76755	0.354	0.01	0	0
NPC2	Immune cells	1.36778	0.263	0.605	0	0
RIPOR2	Immune cells	4.71542	0.564	0.222	0	0
VSIR	Immune cells	6.307	0.393	0.052	0	0
ITGB2	Immune cells	7.87146	0.348	0.013	0	0
LOC100407384	Immune cells	1.11512	0.267	0.599	0	0
HCLS1	Immune cells	6.98363	0.346	0.015	0	0
CAJA-DRB1	Immune cells	6.69048	0.439	0.112	0	0
CFD	Immune cells	8.80124	0.343	0.016	0	0
PLBD1	Immune cells	7.06875	0.357	0.03	0	0
STK17B	Immune cells	5.78101	0.403	0.081	0	0
ITGAM	Immune cells	8.34761	0.335	0.015	0	0
CAJA-DPB1	Immune cells	6.79021	0.37	0.053	0	0
PLEK	Immune cells	7.91559	0.332	0.015	0	0
FCER1G	Immune cells	8.40964	0.33	0.015	0	0
RAC2	Immune cells	7.25814	0.336	0.021	0	0
ARHGAP45	Immune cells	7.09052	0.33	0.021	0	0
CAMP	Immune cells	7.74133	0.485	0.176	0	0
IKZF1	Immune cells	6.85356	0.334	0.028	0	0
SCGB3A1	Immune cells	5.77895	0.439	0.134	0	0
NCF2	Immune cells	5.07141	0.433	0.132	0	0
PADI4	Immune cells	10.031	0.303	0.003	0	0
CXCL8	Immune cells	9.52872	0.31	0.011	0	0
NCKAP1L	Immune cells	7.6617	0.31	0.011	0	0
MYO1F	Immune cells	7.10243	0.323	0.026	0	0
FYB1	Immune cells	8.4398	0.307	0.011	0	0
SSH2	Immune cells	3.76484	0.619	0.329	0	0
PREX1	Immune cells	3.38266	0.454	0.165	0	0
TNFAIP8	Immune cells	4.00088	0.483	0.194	0	0
LTB	Immune cells	7.45795	0.313	0.026	0	0
HCK	Immune cells	4.93597	0.43	0.144	0	0
ANXA1	Immune cells	5.33052	0.353	0.076	0	0
MBP	Immune cells	3.67749	0.41	0.134	0	0
ANKRD44	Immune cells	3.51955	0.471	0.2	0	0
ST6GAL1	Immune cells	6.08402	0.302	0.034	0	0
GRAMD1A	Immune cells	1.03566	0.223	0.486	0	0
PDE4D	Immune cells	4.30144	0.509	0.247	0	0
FCHO2	Immune cells	1.13128	0.225	0.482	0	0
PAG1	Immune cells	3.69242	0.459	0.203	0	0
CYBA	Immune cells	3.81959	0.635	0.38	0	0
CYFIP2	Immune cells	4.87327	0.374	0.123	0	0
KMT2E	Immune cells	1.07221	0.484	0.734	0	0
PDE3B	Immune cells	4.00875	0.427	0.178	0	0
ELMO1	Immune cells	2.07857	0.615	0.369	0	0
PAN3	Immune cells	1.02256	0.553	0.798	0	0
FOXO3	Immune cells	1.11335	0.309	0.552	0	0
NCOA1	Immune cells	1.41034	0.337	0.58	0	0
KDM2A	Immune cells	1.12354	0.426	0.666	0	0
ELF1	Immune cells	3.25295	0.663	0.427	0	0
METTL9	Immune cells	1.19568	0.273	0.507	0	0
ZDHHC3	Immune cells	1.00349	0.233	0.466	0	0
IQGAP2	Immune cells	3.23408	0.533	0.301	0	0
PLCL2	Immune cells	3.35568	0.447	0.215	0	0
DDIT3	Immune cells	1.18315	0.215	0.446	0	0
GAB2	Immune cells	1.35616	0.353	0.584	0	0
TMEM131	Immune cells	1.29554	0.434	0.663	0	0
RGS2	Immune cells	4.97315	0.377	0.151	0	0
LOC100387518	Immune cells	1.33297	0.312	0.537	0	0
H2AFV	Immune cells	1.00495	0.421	0.644	0	0
RBPJ	Immune cells	1.23636	0.312	0.535	0	0
ATP6V0C	Immune cells	1.26317	0.492	0.713	0	0
LGALS3	Immune cells	1.2645	0.208	0.428	0	0
OXSR1	Immune cells	1.45519	0.226	0.445	0	0
CBLB	Immune cells	2.26816	0.279	0.498	0	0
GRN	Immune cells	1.42057	0.3	0.518	0	0
STMP1	Immune cells	1.19527	0.416	0.634	0	0
IGF2R	Immune cells	1.18864	0.21	0.428	0	0
BACH2	Immune cells	2.81039	0.279	0.497	0	0
LOC118142887	Immune cells	4.19959	0.34	0.123	0	0
EPS15	Immune cells	1.03176	0.33	0.546	0	0
EIF4G3	Immune cells	1.08157	0.504	0.72	0	0
TLN1	Immune cells	1.01801	0.529	0.744	0	0
FCHSD2	Immune cells	1.42249	0.412	0.626	0	0
DAB2	Immune cells	1.69835	0.139	0.353	0	0
TMCC1	Immune cells	1.28307	0.517	0.731	0	0
ASAP1	Immune cells	1.03109	0.446	0.659	0	0
NDEL1	Immune cells	1.07798	0.202	0.415	0	0
ARHGAP25	Immune cells	3.62691	0.354	0.142	0	0
MIDN	Immune cells	1.17709	0.224	0.436	0	0
RAF1	Immune cells	1.18752	0.393	0.605	0	0
SNX13	Immune cells	1.01628	0.346	0.557	0	0
CAJA-E	Immune cells	3.44162	0.428	0.217	0	0
TNRC6B	Immune cells	1.02625	0.628	0.839	0	0
LOC100388856	Immune cells	1.27638	0.342	0.548	0	0
MORC3	Immune cells	1.17033	0.37	0.574	0	0
CLINT1	Immune cells	1.20731	0.381	0.584	0	0
CCNJL	Immune cells	1.35046	0.104	0.306	0	0
SKAP2	Immune cells	4.46519	0.363	0.162	0	0
SIPA1L1	Immune cells	1.18544	0.279	0.48	0	0
LARP4B	Immune cells	1.0462	0.316	0.516	0	0
VWA8	Immune cells	1.06935	0.276	0.483	0	0
STAT5B	Immune cells	1.00076	0.207	0.409	0	2.9304e-306
SLC24A3	Immune cells	1.00895	0.081	0.309	9.7599e-304	3.4278e-299
RCSD1	Immune cells	4.0789	0.319	0.061	4.894e-274	1.7188e-269
SP100	Immune cells	3.36453	0.325	0.099	2.0092e-249	7.0566e-245
FLI1	Immune cells	1.84787	0.5	0.179	5.0886e-219	1.7872e-214
WNT6	Sertoli cells	7.2546	0.995	0.019	0	0
OBP2B	Sertoli cells	7.40052	0.984	0.013	0	0
LOC100389823	Sertoli cells	7.35075	0.982	0.016	0	0
GLB1L3	Sertoli cells	7.40279	0.964	0.022	0	0
APOA1	Sertoli cells	4.92323	0.995	0.06	0	0
AMH	Sertoli cells	6.45323	0.999	0.068	0	0
CHGA	Sertoli cells	6.46361	0.954	0.025	0	0
SPOCK2	Sertoli cells	5.86567	0.993	0.067	0	0
SPINK2	Sertoli cells	6.52582	0.998	0.074	0	0
BEX5	Sertoli cells	5.9193	0.974	0.052	0	0
SMOC1	Sertoli cells	6.30001	0.964	0.048	0	0
INHA	Sertoli cells	5.28845	0.98	0.065	0	0
CCSER1	Sertoli cells	6.2158	0.957	0.059	0	0
ADGRG1	Sertoli cells	5.17674	0.989	0.092	0	0
LOC100395099	Sertoli cells	5.43551	0.953	0.056	0	0
PVALB	Sertoli cells	6.47811	0.906	0.01	0	0
TTYH1	Sertoli cells	5.29163	0.96	0.064	0	0
ERBB4	Sertoli cells	5.68279	0.965	0.07	0	0
PRND	Sertoli cells	5.48207	0.98	0.085	0	0
FATE1	Sertoli cells	7.0203	0.902	0.011	0	0
WFDC2	Sertoli cells	5.82129	0.93	0.046	0	0
CTNNA2	Sertoli cells	6.06138	0.933	0.05	0	0
TRIM50	Sertoli cells	6.83678	0.904	0.022	0	0
LOC103788721	Sertoli cells	7.13886	0.907	0.027	0	0
TCEAL2	Sertoli cells	7.93093	0.881	0.003	0	0
HSD17B3	Sertoli cells	6.24861	0.916	0.039	0	0
SIDT1	Sertoli cells	4.97819	0.921	0.045	0	0
PCLO	Sertoli cells	5.24693	0.969	0.094	0	0
ESPN	Sertoli cells	5.381	0.94	0.068	0	0
TRIM47	Sertoli cells	5.26957	0.936	0.067	0	0
LAMA1	Sertoli cells	6.43209	0.907	0.039	0	0
TNNI3	Sertoli cells	4.54981	0.976	0.108	0	0
CACNA1H	Sertoli cells	5.31224	0.944	0.079	0	0
HR	Sertoli cells	4.99517	0.946	0.082	0	0
RIMS2	Sertoli cells	6.37251	0.907	0.044	0	0
SOD3	Sertoli cells	4.88159	0.922	0.065	0	0
INSL3	Sertoli cells	2.06815	0.996	0.141	0	0
CADM1	Sertoli cells	4.03768	0.973	0.12	0	0
CRYM	Sertoli cells	5.15095	0.962	0.109	0	0
MEGF6	Sertoli cells	4.45594	0.92	0.067	0	0
PDGFA	Sertoli cells	4.73805	0.956	0.104	0	0
ALDH1L1	Sertoli cells	6.16527	0.877	0.028	0	0
PLA2G1B	Sertoli cells	6.5504	0.87	0.021	0	0
GALNT18	Sertoli cells	4.43243	0.919	0.077	0	0
RAMP1	Sertoli cells	1.62099	0.952	0.111	0	0
SDK1	Sertoli cells	5.46985	0.968	0.129	0	0
NPAS1	Sertoli cells	4.84134	0.908	0.071	0	0
PPP1R1B	Sertoli cells	5.37238	0.905	0.068	0	0
LOC103793368	Sertoli cells	5.00229	0.906	0.071	0	0
NCAM1	Sertoli cells	4.19643	0.916	0.082	0	0
CITED4	Sertoli cells	3.61362	0.979	0.145	0	0
GPT2	Sertoli cells	4.56317	0.928	0.097	0	0
TST	Sertoli cells	4.3749	0.917	0.086	0	0
SDK2	Sertoli cells	4.66401	0.886	0.055	0	0
ITGB5	Sertoli cells	3.65051	0.934	0.107	0	0
WIPF3	Sertoli cells	5.6982	0.866	0.041	0	0
FDXR	Sertoli cells	4.00933	0.997	0.174	0	0
OSBPL10	Sertoli cells	3.2382	0.993	0.17	0	0
LOC118142888	Sertoli cells	5.00418	0.863	0.041	0	0
ADAMTS16	Sertoli cells	6.56069	0.835	0.015	0	0
UTF1	Sertoli cells	2.91708	0.977	0.157	0	0
FHOD3	Sertoli cells	3.6646	0.949	0.133	0	0
GATA6	Sertoli cells	4.0478	0.94	0.127	0	0
DSP	Sertoli cells	4.08241	0.899	0.088	0	0
ERBB3	Sertoli cells	2.40078	0.88	0.07	0	0
LOC100414863	Sertoli cells	6.4343	0.826	0.025	0	0
GATM	Sertoli cells	6.76825	0.83	0.03	0	0
NMT2	Sertoli cells	4.27772	0.943	0.144	0	0
ADORA1	Sertoli cells	7.22638	0.804	0.007	0	0
FAM149A	Sertoli cells	3.77098	0.912	0.115	0	0
TUBB4A	Sertoli cells	5.33637	0.823	0.028	0	0
CACNA2D3	Sertoli cells	4.4114	0.895	0.101	0	0
KRT18	Sertoli cells	5.30042	0.853	0.059	0	0
SEMA7A	Sertoli cells	2.72596	0.911	0.119	0	0
LRP8	Sertoli cells	4.12925	0.833	0.047	0	0
AMHR2	Sertoli cells	5.66468	0.807	0.024	0	0
L3MBTL4	Sertoli cells	3.92069	0.973	0.191	0	0
WT1	Sertoli cells	2.96386	0.978	0.196	0	0
LOC103790275	Sertoli cells	4.42237	0.832	0.052	0	0
REEP1	Sertoli cells	6.21734	0.813	0.033	0	0
MATK	Sertoli cells	5.54895	0.808	0.03	0	0
TPD52L1	Sertoli cells	2.88001	0.909	0.131	0	0
DHH	Sertoli cells	5.51504	0.804	0.027	0	0
UNC13C	Sertoli cells	6.81751	0.796	0.02	0	0
MICAL2	Sertoli cells	3.50374	0.887	0.112	0	0
PDK3	Sertoli cells	3.86098	0.895	0.121	0	0
G6PD	Sertoli cells	3.29668	0.967	0.195	0	0
GRIN2C	Sertoli cells	5.18762	0.802	0.03	0	0
TCEAL5	Sertoli cells	3.52181	0.956	0.184	0	0
LOC103793213	Sertoli cells	3.73763	0.943	0.173	0	0
PLCE1	Sertoli cells	3.89161	0.86	0.091	0	0
SCX	Sertoli cells	5.79562	0.828	0.059	0	0
OBSL1	Sertoli cells	3.30969	0.946	0.182	0	0
PPP1R13L	Sertoli cells	4.69996	0.826	0.062	0	0
PRSS41	Sertoli cells	4.32597	0.848	0.084	0	0
HTRA1	Sertoli cells	2.7025	0.976	0.216	0	0
PCSK1N	Sertoli cells	3.61754	0.98	0.22	0	0
KCNN1	Sertoli cells	4.50905	0.816	0.058	0	0
GADD45G	Sertoli cells	3.55485	0.934	0.178	0	0
EPB41L4B	Sertoli cells	4.12149	0.843	0.089	0	0
DTNA	Sertoli cells	5.25147	0.787	0.035	0	0
PCSK6	Sertoli cells	3.61179	0.857	0.105	0	0
BCR	Sertoli cells	3.5826	0.902	0.151	0	0
UBASH3B	Sertoli cells	2.9649	0.906	0.156	0	0
TLE2	Sertoli cells	5.22913	0.794	0.045	0	0
MAP3K21	Sertoli cells	7.45486	0.758	0.01	0	0
ZFPM1	Sertoli cells	3.13618	0.926	0.179	0	0
ARAP2	Sertoli cells	1.72739	0.867	0.12	0	0
PHGDH	Sertoli cells	3.30648	0.899	0.152	0	0
EPCAM	Sertoli cells	4.65685	0.811	0.067	0	0
TAF7L	Sertoli cells	5.37969	0.792	0.048	0	0
VAT1L	Sertoli cells	6.12537	0.765	0.022	0	0
IFFO2	Sertoli cells	4.23723	0.806	0.065	0	0
RBFOX1	Sertoli cells	3.93448	0.98	0.241	0	0
LOC100387850	Sertoli cells	3.33689	0.849	0.111	0	0
CYP26B1	Sertoli cells	4.81355	0.781	0.045	0	0
MTCL1	Sertoli cells	4.21536	0.809	0.076	0	0
TMEM132A	Sertoli cells	3.37257	0.885	0.152	0	0
SERINC2	Sertoli cells	4.25775	0.806	0.076	0	0
FLVCR2	Sertoli cells	4.43033	0.767	0.038	0	0
SLC52A3	Sertoli cells	6.51181	0.744	0.015	0	0
ETNK2	Sertoli cells	3.31676	0.932	0.205	0	0
CXXC5	Sertoli cells	3.46293	0.954	0.229	0	0
LOC118150464	Sertoli cells	4.68573	0.768	0.043	0	0
ITGA6	Sertoli cells	2.38794	0.882	0.158	0	0
NEDD9	Sertoli cells	2.22167	0.956	0.232	0	0
CTNNAL1	Sertoli cells	3.24022	0.932	0.209	0	0
SOX10	Sertoli cells	6.09807	0.734	0.012	0	0
PHACTR1	Sertoli cells	3.42522	0.816	0.096	0	0
TRPM3	Sertoli cells	2.50438	0.915	0.196	0	0
COL18A1	Sertoli cells	3.11577	0.995	0.277	0	0
BRICD5	Sertoli cells	5.3378	0.73	0.013	0	0
SPICE1	Sertoli cells	2.9007	0.865	0.151	0	0
SHTN1	Sertoli cells	4.23369	0.77	0.057	0	0
RASGRP1	Sertoli cells	4.73845	0.754	0.042	0	0
TCEAL3	Sertoli cells	3.00989	0.83	0.119	0	0
FABP3	Sertoli cells	4.38596	0.778	0.068	0	0
RBM47	Sertoli cells	2.21495	0.849	0.141	0	0
SLC12A7	Sertoli cells	2.82512	0.892	0.184	0	0
PPIF	Sertoli cells	3.75943	0.802	0.095	0	0
SH3GL3	Sertoli cells	3.87546	0.804	0.097	0	0
SPOCK3	Sertoli cells	2.24817	0.912	0.205	0	0
SLC22A17	Sertoli cells	2.68228	0.923	0.218	0	0
CTSZ	Sertoli cells	2.17453	0.978	0.279	0	0
ARNT2	Sertoli cells	2.60033	0.939	0.241	0	0
LIMCH1	Sertoli cells	2.49305	0.832	0.134	0	0
PGP	Sertoli cells	2.2591	0.913	0.216	0	0
CSMD2	Sertoli cells	5.31486	0.728	0.031	0	0
LOC100394774	Sertoli cells	7.28073	0.704	0.007	0	0
ARMCX2	Sertoli cells	2.87624	0.848	0.152	0	0
LONRF2	Sertoli cells	2.84181	0.875	0.179	0	0
FBXL19	Sertoli cells	4.08564	0.75	0.056	0	0
KIAA1958	Sertoli cells	2.34875	0.958	0.264	0	0
ZMYM3	Sertoli cells	2.82079	0.852	0.158	0	0
SLC7A1	Sertoli cells	2.44875	0.883	0.19	0	0
ART3	Sertoli cells	6.15555	0.715	0.022	0	0
BLVRA	Sertoli cells	3.08496	0.805	0.114	0	0
HPCAL1	Sertoli cells	2.41019	0.932	0.241	0	0
IGSF3	Sertoli cells	3.71676	0.793	0.102	0	0
USP13	Sertoli cells	2.58561	0.888	0.197	0	0
MEGF11	Sertoli cells	3.14753	0.844	0.153	0	0
SLCO3A1	Sertoli cells	1.58103	0.93	0.24	0	0
AIF1L	Sertoli cells	4.25285	0.736	0.046	0	0
ARMC9	Sertoli cells	3.03107	0.828	0.138	0	0
FRZB	Sertoli cells	4.1341	0.739	0.05	0	0
CHPF	Sertoli cells	2.96955	0.811	0.123	0	0
SYNE2	Sertoli cells	3.0853	0.986	0.298	0	0
DKK3	Sertoli cells	3.55058	0.79	0.104	0	0
SERPING1	Sertoli cells	3.02694	0.955	0.269	0	0
FSHR	Sertoli cells	6.70917	0.698	0.013	0	0
CCNJL	Sertoli cells	1.6371	0.809	0.128	0	0
SLC4A3	Sertoli cells	3.6056	0.744	0.064	0	0
ARHGAP23	Sertoli cells	3.23757	0.766	0.088	0	0
LRRC75A	Sertoli cells	3.88643	0.723	0.045	0	0
EFCC1	Sertoli cells	2.91255	0.773	0.096	0	0
STK39	Sertoli cells	2.68919	0.843	0.166	0	0
DENND5B	Sertoli cells	2.166	0.921	0.247	0	0
PTPN14	Sertoli cells	2.45272	0.895	0.221	0	0
SLC25A29	Sertoli cells	1.99152	0.885	0.211	0	0
MAP1B	Sertoli cells	2.51924	0.955	0.281	0	0
ATP11A	Sertoli cells	2.19805	0.915	0.242	0	0
PIR	Sertoli cells	3.23582	0.783	0.11	0	0
PLCB4	Sertoli cells	1.6901	0.823	0.15	0	0
TMPRSS9	Sertoli cells	4.60184	0.709	0.037	0	0
TMC6	Sertoli cells	2.07713	0.78	0.109	0	0
TOX2	Sertoli cells	3.50826	0.757	0.087	0	0
SLAIN1	Sertoli cells	3.52311	0.733	0.064	0	0
ISG20	Sertoli cells	2.26168	0.713	0.044	0	0
KIF21A	Sertoli cells	3.9448	0.741	0.073	0	0
CTNNA3	Sertoli cells	3.29326	0.743	0.08	0	0
MEGF10	Sertoli cells	4.64927	0.692	0.029	0	0
AFF2	Sertoli cells	1.38487	0.884	0.223	0	0
MRPS6	Sertoli cells	2.36044	0.875	0.214	0	0
TNS3	Sertoli cells	1.43847	0.88	0.219	0	0
KIAA1522	Sertoli cells	4.54013	0.694	0.033	0	0
RAB11FIP1	Sertoli cells	1.55678	0.822	0.161	0	0
TOM1L2	Sertoli cells	2.29828	0.845	0.185	0	0
STARD3	Sertoli cells	2.05643	0.899	0.241	0	0
KIRREL1	Sertoli cells	2.32385	0.856	0.198	0	0
TFRC	Sertoli cells	2.84815	0.83	0.172	0	0
PGBD5	Sertoli cells	6.39814	0.678	0.021	0	0
STK10	Sertoli cells	1.40175	0.897	0.24	0	0
MFGE8	Sertoli cells	1.62366	0.888	0.232	0	0
CCER2	Sertoli cells	2.845	0.794	0.139	0	0
FLNB	Sertoli cells	2.7092	0.837	0.182	0	0
MIR9-1HG	Sertoli cells	5.75637	0.677	0.022	0	0
HLTF	Sertoli cells	3.50007	0.991	0.337	0	0
CNP	Sertoli cells	3.21764	0.737	0.084	0	0
LSR	Sertoli cells	3.58365	0.734	0.081	0	0
SPATA13	Sertoli cells	2.18157	0.865	0.212	0	0
LPAR3	Sertoli cells	4.08402	0.7	0.047	0	0
MAGEB1	Sertoli cells	4.52285	0.708	0.055	0	0
TEK	Sertoli cells	2.76785	0.746	0.094	0	0
ANKRD33B	Sertoli cells	3.34798	0.7	0.048	0	0
CLU	Sertoli cells	2.32584	0.983	0.331	0	0
AXL	Sertoli cells	1.99516	0.934	0.284	0	0
GATA4	Sertoli cells	3.87559	0.998	0.348	0	0
LOC118150550	Sertoli cells	2.60766	0.733	0.083	0	0
ITIH5	Sertoli cells	3.38004	0.713	0.063	0	0
ECI2	Sertoli cells	2.48277	0.968	0.32	0	0
TIAM1	Sertoli cells	1.16045	0.856	0.209	0	0
RAB11FIP4	Sertoli cells	3.10447	0.728	0.082	0	0
ABTB2	Sertoli cells	2.90736	0.713	0.067	0	0
MCRIP2	Sertoli cells	3.25753	0.733	0.089	0	0
DUSP5	Sertoli cells	2.52061	0.796	0.153	0	0
MOB3B	Sertoli cells	2.58053	0.745	0.102	0	0
P4HTM	Sertoli cells	2.41439	0.746	0.103	0	0
DPY19L3	Sertoli cells	2.34599	0.865	0.224	0	0
ETV5	Sertoli cells	2.91428	0.772	0.132	0	0
SMIM1	Sertoli cells	3.62472	0.718	0.078	0	0
MAMLD1	Sertoli cells	1.90222	0.819	0.179	0	0
FXYD6	Sertoli cells	2.39353	0.977	0.338	0	0
CAPN5	Sertoli cells	2.96605	0.741	0.103	0	0
DDR1	Sertoli cells	3.17744	0.739	0.101	0	0
LOC103793069	Sertoli cells	3.39589	0.702	0.064	0	0
SLC35F5	Sertoli cells	2.2304	0.845	0.208	0	0
GREB1	Sertoli cells	2.03568	0.811	0.175	0	0
FBXO21	Sertoli cells	2.81662	0.979	0.343	0	0
ANKH	Sertoli cells	2.5425	0.785	0.15	0	0
SMARCA1	Sertoli cells	2.14755	0.949	0.314	0	0
SYNJ2	Sertoli cells	1.88744	0.883	0.248	0	0
AMPH	Sertoli cells	3.57961	0.69	0.055	0	0
DDIT4	Sertoli cells	1.50826	0.854	0.22	0	0
ME3	Sertoli cells	2.5416	0.777	0.143	0	0
NOSTRIN	Sertoli cells	1.61151	0.746	0.112	0	0
SEMA6D	Sertoli cells	2.3958	0.77	0.136	0	0
PRKCD	Sertoli cells	1.79527	0.767	0.134	0	0
GPRC5B	Sertoli cells	3.02185	0.691	0.058	0	0
SDC4	Sertoli cells	2.40467	0.75	0.118	0	0
TSTD1	Sertoli cells	2.70595	0.747	0.115	0	0
ZDHHC14	Sertoli cells	1.83248	0.819	0.187	0	0
MYLK3	Sertoli cells	2.35535	0.838	0.207	0	0
WHRN	Sertoli cells	2.66675	0.764	0.135	0	0
ASTN2	Sertoli cells	3.22016	0.747	0.119	0	0
ANXA4	Sertoli cells	1.29668	0.816	0.188	0	0
CHD7	Sertoli cells	1.13443	0.871	0.244	0	0
DAAM2	Sertoli cells	2.67404	0.709	0.084	0	0
PACS1	Sertoli cells	2.15007	0.951	0.326	0	0
SEMA4D	Sertoli cells	1.47567	0.789	0.164	0	0
TCEA3	Sertoli cells	2.88406	0.733	0.108	0	0
CHKA	Sertoli cells	2.13728	0.81	0.186	0	0
FHL1	Sertoli cells	1.94879	0.888	0.264	0	0
IDH1	Sertoli cells	2.28362	0.773	0.149	0	0
UGGT2	Sertoli cells	1.93981	0.863	0.239	0	0
LOC118142882	Sertoli cells	5.21049	0.638	0.015	0	0
PLEKHJ1	Sertoli cells	2.83016	0.742	0.119	0	0
SMIM24	Sertoli cells	6.0581	0.631	0.008	0	0
GNRHR	Sertoli cells	6.77884	0.629	0.007	0	0
HDAC9	Sertoli cells	2.02415	0.783	0.161	0	0
SIPA1L3	Sertoli cells	2.04722	0.842	0.22	0	0
MYL6B	Sertoli cells	2.42783	0.945	0.323	0	0
WWTR1	Sertoli cells	1.58887	0.951	0.332	0	0
LOC118153489	Sertoli cells	4.92397	0.655	0.037	0	0
ACHE	Sertoli cells	5.97484	0.63	0.013	0	0
ZNF462	Sertoli cells	1.67546	0.867	0.252	0	0
PARD3B	Sertoli cells	2.67393	0.988	0.374	0	0
NR5A1	Sertoli cells	1.50597	0.819	0.206	0	0
ELMO2	Sertoli cells	2.56936	0.73	0.118	0	0
TUBB2A	Sertoli cells	1.40804	0.778	0.166	0	0
GSPT2	Sertoli cells	3.34036	0.683	0.072	0	0
HECW2	Sertoli cells	1.94896	0.763	0.152	0	0
SLC30A3	Sertoli cells	5.35937	0.635	0.024	0	0
FSCN1	Sertoli cells	2.92257	0.961	0.351	0	0
ADCK5	Sertoli cells	2.18836	0.78	0.171	0	0
GRAMD1B	Sertoli cells	1.0855	0.822	0.213	0	0
SMC4	Sertoli cells	1.67137	0.868	0.259	0	0
FIGN	Sertoli cells	3.17848	0.684	0.077	0	0
FAM20C	Sertoli cells	2.21866	0.722	0.115	0	0
MTHFD1L	Sertoli cells	2.00922	0.857	0.25	0	0
SLC41A1	Sertoli cells	2.63886	0.72	0.113	0	0
TRIM8	Sertoli cells	1.85459	0.842	0.235	0	0
BEX2	Sertoli cells	2.2501	0.786	0.18	0	0
GRB10	Sertoli cells	1.40968	0.902	0.296	0	0
ACTN4	Sertoli cells	1.54952	0.856	0.25	0	0
ITPK1	Sertoli cells	1.15777	0.772	0.166	0	0
TMTC4	Sertoli cells	2.17205	0.765	0.159	0	0
LOC100393071	Sertoli cells	2.35144	0.839	0.234	0	0
SAMD12	Sertoli cells	3.41582	0.673	0.069	0	0
LMBR1L	Sertoli cells	2.04327	0.826	0.222	0	0
SORBS2	Sertoli cells	1.93646	0.726	0.122	0	0
UBA1	Sertoli cells	1.96016	0.883	0.279	0	0
ARHGEF3	Sertoli cells	2.58702	0.978	0.375	0	0
FAM184A	Sertoli cells	2.813	0.713	0.11	0	0
TCEAL6	Sertoli cells	6.64209	0.611	0.008	0	0
GPR155	Sertoli cells	2.98017	0.677	0.075	0	0
NRXN3	Sertoli cells	2.39935	0.782	0.18	0	0
F11R	Sertoli cells	1.77187	0.741	0.139	0	0
FRMPD1	Sertoli cells	5.15726	0.631	0.029	0	0
PARP4	Sertoli cells	1.50565	0.769	0.167	0	0
EFR3B	Sertoli cells	2.74759	0.705	0.104	0	0
MBNL3	Sertoli cells	1.37891	0.913	0.312	0	0
PRKAR2B	Sertoli cells	2.12157	0.745	0.144	0	0
KIAA1755	Sertoli cells	2.60998	0.689	0.089	0	0
CARMIL1	Sertoli cells	2.05629	0.942	0.342	0	0
FASN	Sertoli cells	2.16329	0.791	0.192	0	0
FMNL2	Sertoli cells	1.75553	0.938	0.339	0	0
GLRX5	Sertoli cells	2.04889	0.923	0.324	0	0
PPARA	Sertoli cells	2.15458	0.695	0.096	0	0
LENG8	Sertoli cells	1.82844	0.914	0.316	0	0
CLDN11	Sertoli cells	2.62468	0.726	0.128	0	0
SLC25A33	Sertoli cells	1.59639	0.832	0.234	0	0
ISYNA1	Sertoli cells	2.29099	0.966	0.369	0	0
SCML2	Sertoli cells	2.17899	0.769	0.172	0	0
CACNA1D	Sertoli cells	3.41471	0.659	0.063	0	0
DHX32	Sertoli cells	1.92046	0.801	0.205	0	0
NOP56	Sertoli cells	1.94436	0.904	0.308	0	0
GAS6	Sertoli cells	2.36319	0.971	0.375	0	0
HPRT1	Sertoli cells	1.56949	0.845	0.249	0	0
TANC2	Sertoli cells	3.09333	0.997	0.401	0	0
HACL1	Sertoli cells	1.94614	0.876	0.281	0	0
SLC1A6	Sertoli cells	5.79867	0.618	0.023	0	0
CBX4	Sertoli cells	1.54201	0.809	0.215	0	0
TMEM238	Sertoli cells	2.7625	0.666	0.072	0	0
HEG1	Sertoli cells	1.81878	0.819	0.225	0	0
BCAR1	Sertoli cells	2.59934	0.718	0.125	0	0
KCNH2	Sertoli cells	4.59165	0.627	0.034	0	0
PNMA1	Sertoli cells	1.89417	0.839	0.246	0	0
TJP1	Sertoli cells	1.59793	0.95	0.357	0	0
CITED1	Sertoli cells	4.66151	0.646	0.055	0	0
GDPD5	Sertoli cells	3.59778	0.638	0.047	0	0
GTF2IRD1	Sertoli cells	2.10889	0.748	0.157	0	0
PRKAR1B	Sertoli cells	2.05262	0.752	0.161	0	0
SYNGR2	Sertoli cells	1.07005	0.814	0.223	0	0
PBX3	Sertoli cells	2.31382	0.92	0.33	0	0
CST3	Sertoli cells	2.48467	0.985	0.395	0	0
SERINC5	Sertoli cells	2.11773	0.974	0.384	0	0
PLA2G4A	Sertoli cells	1.93418	0.731	0.142	0	0
CSDC2	Sertoli cells	3.12172	0.648	0.06	0	0
MAGED1	Sertoli cells	1.80454	0.884	0.296	0	0
POLR2A	Sertoli cells	1.41251	0.889	0.301	0	0
DISC1	Sertoli cells	1.42755	0.817	0.229	0	0
SLC37A3	Sertoli cells	2.23647	0.705	0.117	0	0
ST3GAL4	Sertoli cells	1.83362	0.936	0.349	0	0
CD9	Sertoli cells	1.45723	0.745	0.158	0	0
ITPKB	Sertoli cells	1.72299	0.768	0.181	0	0
PPP1R9A	Sertoli cells	1.74381	0.803	0.217	0	0
DMD	Sertoli cells	2.53961	0.698	0.112	0	0
LOC100395676	Sertoli cells	8.79057	0.59	0.004	0	0
TJP2	Sertoli cells	2.74449	0.689	0.103	0	0
INTS6L	Sertoli cells	2.45338	0.678	0.094	0	0
ANKRD9	Sertoli cells	2.58853	0.712	0.128	0	0
STRBP	Sertoli cells	1.55496	0.828	0.244	0	0
USP11	Sertoli cells	2.04755	0.962	0.378	0	0
TTC39C	Sertoli cells	1.65958	0.793	0.21	0	0
CMYA5	Sertoli cells	2.22567	0.691	0.108	0	0
DSC2	Sertoli cells	5.85947	0.593	0.011	0	0
MPPED2	Sertoli cells	2.99522	0.639	0.057	0	0
PCYT1B	Sertoli cells	2.83362	0.654	0.073	0	0
ACSL3	Sertoli cells	1.1019	0.893	0.312	0	0
DMRT1	Sertoli cells	4.21984	0.639	0.058	0	0
TNRC18	Sertoli cells	2.08271	0.98	0.399	0	0
MYCN	Sertoli cells	3.49813	0.626	0.046	0	0
STK11IP	Sertoli cells	2.18527	0.702	0.122	0	0
CACNA2D1	Sertoli cells	1.46598	0.875	0.297	0	0
PCCA	Sertoli cells	1.84984	0.761	0.183	0	0
MYO1E	Sertoli cells	1.24878	0.856	0.278	0	0
PDRG1	Sertoli cells	1.72658	0.8	0.223	0	0
SLC4A5	Sertoli cells	2.78545	0.659	0.083	0	0
STIM2	Sertoli cells	1.10383	0.875	0.299	0	0
TMEM41A	Sertoli cells	2.80255	0.68	0.104	0	0
SPSB1	Sertoli cells	2.67015	0.678	0.103	0	0
FAM20A	Sertoli cells	3.08548	0.635	0.061	0	0
SOX13	Sertoli cells	1.70957	0.771	0.198	0	0
TOLLIP	Sertoli cells	1.75648	0.77	0.197	0	0
GLB1	Sertoli cells	1.44724	0.854	0.282	0	0
SH3RF1	Sertoli cells	1.46949	0.902	0.33	0	0
ABCC4	Sertoli cells	1.48676	0.778	0.207	0	0
TMEM106C	Sertoli cells	1.96156	0.784	0.213	0	0
SBSPON	Sertoli cells	4.99861	0.592	0.021	0	0
TBC1D4	Sertoli cells	2.10088	0.699	0.128	0	0
YWHAG	Sertoli cells	1.71265	0.82	0.249	0	0
LOC100389385	Sertoli cells	1.80893	0.764	0.194	0	0
ZFAND6	Sertoli cells	1.54219	0.945	0.375	0	0
INHBB	Sertoli cells	5.49677	0.584	0.015	0	0
VPS8	Sertoli cells	1.61632	0.859	0.291	0	0
RNF144A	Sertoli cells	1.63008	0.83	0.262	0	0
AGA	Sertoli cells	1.68654	0.923	0.356	0	0
PDGFC	Sertoli cells	2.22975	0.667	0.1	0	0
STMN1	Sertoli cells	1.86726	0.787	0.22	0	0
LOC100409946	Sertoli cells	1.60212	0.977	0.41	0	0
TNFRSF12A	Sertoli cells	4.58576	0.589	0.024	0	0
ALDH5A1	Sertoli cells	2.35749	0.655	0.091	0	0
NAV2	Sertoli cells	2.16	0.672	0.108	0	0
LOC103789268	Sertoli cells	5.92208	0.572	0.008	0	0
SFMBT1	Sertoli cells	1.77913	0.731	0.167	0	0
ATP2B4	Sertoli cells	1.64066	0.868	0.305	0	0
HMGN3	Sertoli cells	2.03884	0.953	0.39	0	0
MAT2A	Sertoli cells	1.55783	0.837	0.274	0	0
PRNP	Sertoli cells	1.70377	0.765	0.203	0	0
PSMD1	Sertoli cells	1.49353	0.928	0.366	0	0
DNAJC12	Sertoli cells	2.67574	0.639	0.078	0	0
NUAK1	Sertoli cells	3.16631	0.629	0.068	0	0
MTHFD2	Sertoli cells	1.42556	0.801	0.241	0	0
LOC100415620	Sertoli cells	1.6363	0.836	0.276	0	0
MDH1	Sertoli cells	1.48476	0.873	0.314	0	0
NCK2	Sertoli cells	1.46061	0.864	0.305	0	0
ARHGAP17	Sertoli cells	1.51835	0.887	0.329	0	0
PKP4	Sertoli cells	1.54552	0.774	0.216	0	0
LOC100415308	Sertoli cells	1.81537	0.83	0.272	0	0
LOC100385770	Sertoli cells	1.67248	0.908	0.351	0	0
TANC1	Sertoli cells	1.43703	0.806	0.249	0	0
ENTPD3	Sertoli cells	4.62161	0.578	0.021	0	0
PNMA5	Sertoli cells	4.05184	0.609	0.052	0	0
PRKCI	Sertoli cells	1.91446	0.743	0.187	0	0
LOC100396106	Sertoli cells	5.37269	0.577	0.021	0	0
FAT1	Sertoli cells	1.64739	0.756	0.201	0	0
KANK1	Sertoli cells	2.22828	0.691	0.136	0	0
ELOVL2	Sertoli cells	2.01555	0.742	0.188	0	0
FAM122C	Sertoli cells	3.20238	0.628	0.074	0	0
LDHB	Sertoli cells	2.044	0.726	0.172	0	0
USP4	Sertoli cells	1.26902	0.85	0.296	0	0
PAK5	Sertoli cells	6.84125	0.564	0.01	0	0
PRSS23	Sertoli cells	1.37119	0.692	0.138	0	0
SPINT2	Sertoli cells	1.07277	0.709	0.155	0	0
ING2	Sertoli cells	1.34517	0.8	0.247	0	0
MMD2	Sertoli cells	4.3708	0.584	0.031	0	0
TRANK1	Sertoli cells	1.14388	0.871	0.318	0	0
SESTD1	Sertoli cells	1.58243	0.878	0.326	0	0
TMEM181	Sertoli cells	1.99746	0.989	0.437	0	0
MYH14	Sertoli cells	5.64065	0.57	0.018	0	0
CRY2	Sertoli cells	1.96071	0.725	0.174	0	0
CTNND1	Sertoli cells	1.30606	0.845	0.294	0	0
PTPN4	Sertoli cells	1.43415	0.826	0.275	0	0
ATP1A1	Sertoli cells	2.04738	0.982	0.432	0	0
PWP1	Sertoli cells	1.65154	0.782	0.233	0	0
CEP170B	Sertoli cells	3.78917	0.593	0.044	0	0
RASAL1	Sertoli cells	1.41103	0.613	0.064	0	0
POLA1	Sertoli cells	1.59615	0.877	0.329	0	0
ZFHX3	Sertoli cells	1.4333	0.908	0.36	0	0
LARGE2	Sertoli cells	4.02757	0.588	0.04	0	0
ACYP2	Sertoli cells	1.26958	0.785	0.238	0	0
VEZT	Sertoli cells	1.49796	0.806	0.259	0	0
IDH2	Sertoli cells	1.48433	0.871	0.324	0	0
MIPOL1	Sertoli cells	1.32272	0.843	0.296	0	0
PAPSS1	Sertoli cells	1.43332	0.815	0.268	0	0
COPS6	Sertoli cells	1.60547	0.856	0.31	0	0
DENND2A	Sertoli cells	1.47295	0.772	0.226	0	0
FEZ2	Sertoli cells	1.35882	0.781	0.235	0	0
JADE3	Sertoli cells	2.90456	0.632	0.086	0	0
CORO2A	Sertoli cells	2.69452	0.577	0.031	0	0
PRSS33	Sertoli cells	5.85588	0.553	0.008	0	0
EPHA2	Sertoli cells	3.21963	0.593	0.048	0	0
GALNT10	Sertoli cells	1.32938	0.744	0.199	0	0
SLC5A3	Sertoli cells	3.08932	0.627	0.083	0	0
ARL2	Sertoli cells	1.47317	0.821	0.277	0	0
FOXK1	Sertoli cells	1.52133	0.785	0.242	0	0
KIAA1671	Sertoli cells	2.10861	0.662	0.119	0	0
LGR4	Sertoli cells	1.39152	0.754	0.212	0	0
TM7SF3	Sertoli cells	1.59279	0.774	0.233	0	0
DENND2B	Sertoli cells	1.49874	0.847	0.306	0	0
MNAT1	Sertoli cells	1.36444	0.889	0.349	0	0
TECR	Sertoli cells	1.28675	0.837	0.297	0	0
LRP1	Sertoli cells	1.70168	0.982	0.443	0	0
C1QL1	Sertoli cells	3.1411	0.625	0.087	0	0
FRMD4A	Sertoli cells	1.03227	0.745	0.207	0	0
HOMER1	Sertoli cells	1.87928	0.714	0.176	0	0
NUP210	Sertoli cells	1.22678	0.653	0.115	0	0
ZNF827	Sertoli cells	1.15297	0.795	0.257	0	0
DOCK3	Sertoli cells	1.53565	0.969	0.432	0	0
PLAAT3	Sertoli cells	1.40884	0.94	0.403	0	0
CMAS	Sertoli cells	1.67455	0.739	0.203	0	0
MTCH1	Sertoli cells	1.67366	0.923	0.387	0	0
PEX14	Sertoli cells	1.5178	0.783	0.247	0	0
PGM1	Sertoli cells	1.61332	0.703	0.167	0	0
BUD23	Sertoli cells	1.34828	0.98	0.445	0	0
SYNPO	Sertoli cells	2.83609	0.596	0.061	0	0
BTD	Sertoli cells	1.50817	0.809	0.275	0	0
LOC100405247	Sertoli cells	1.22562	0.796	0.262	0	0
NINL	Sertoli cells	1.39984	0.888	0.354	0	0
C3H4orf19	Sertoli cells	4.34982	0.564	0.03	0	0
RAPGEF5	Sertoli cells	2.02414	0.65	0.117	0	0
GTF3C1	Sertoli cells	1.20743	0.867	0.334	0	0
HADH	Sertoli cells	1.8199	0.698	0.165	0	0
HID1	Sertoli cells	3.18654	0.588	0.055	0	0
KIF5B	Sertoli cells	1.66453	0.958	0.425	0	0
AVEN	Sertoli cells	1.50972	0.756	0.224	0	0
SENP5	Sertoli cells	1.47762	0.891	0.359	0	0
TUBGCP4	Sertoli cells	1.37434	0.804	0.272	0	0
CTSA	Sertoli cells	1.13144	0.804	0.273	0	0
FAF1	Sertoli cells	1.3456	0.932	0.401	0	0
PRXL2A	Sertoli cells	1.05242	0.92	0.389	0	0
TSPAN7	Sertoli cells	4.94782	0.559	0.028	0	0
PLEKHH1	Sertoli cells	4.19573	0.565	0.034	0	0
DAG1	Sertoli cells	1.65433	0.763	0.233	0	0
ITM2C	Sertoli cells	2.21264	0.976	0.446	0	0
MRAS	Sertoli cells	1.87092	0.684	0.154	0	0
NELFCD	Sertoli cells	1.44469	0.872	0.342	0	0
TF	Sertoli cells	1.3758	0.777	0.247	0	0
LOC108591857	Sertoli cells	4.13375	0.557	0.028	0	0
MYEF2	Sertoli cells	2.38732	0.627	0.098	0	0
TMEM158	Sertoli cells	4.93779	0.554	0.025	0	0
EPB41L1	Sertoli cells	1.78995	0.713	0.184	0	0
UBR3	Sertoli cells	1.90883	0.971	0.442	0	0
ARHGEF10	Sertoli cells	2.36123	0.622	0.094	0	0
LOC100413736	Sertoli cells	1.46521	0.749	0.221	0	0
TMEM38A	Sertoli cells	1.51403	0.666	0.138	0	0
ZNF280B	Sertoli cells	4.59143	0.568	0.04	0	0
AMOTL2	Sertoli cells	2.13896	0.66	0.134	0	0
BAZ1B	Sertoli cells	1.48919	0.917	0.391	0	0
MYZAP	Sertoli cells	2.06782	0.661	0.135	0	0
TTLL5	Sertoli cells	1.27558	0.815	0.29	0	0
PRDX4	Sertoli cells	1.96915	0.958	0.434	0	0
SRGAP1	Sertoli cells	1.53674	0.759	0.235	0	0
C11H11orf49	Sertoli cells	1.55262	0.739	0.216	0	0
CEBPZOS	Sertoli cells	1.10661	0.737	0.214	0	0
HMGN5	Sertoli cells	2.6449	0.581	0.058	0	0
TSPYL2	Sertoli cells	1.46385	0.935	0.413	0	0
NAA25	Sertoli cells	1.42336	0.745	0.224	0	0
NECTIN2	Sertoli cells	1.31247	0.776	0.255	0	0
TMEM117	Sertoli cells	2.24125	0.638	0.117	0	0
TOMM5	Sertoli cells	1.66371	0.897	0.376	0	0
SUPT3H	Sertoli cells	1.01486	0.845	0.324	0	0
C1GALT1C1	Sertoli cells	2.30065	0.62	0.1	0	0
EGLN1	Sertoli cells	1.06713	0.755	0.235	0	0
LOC118153918	Sertoli cells	5.8005	0.534	0.014	0	0
MYL7	Sertoli cells	6.1266	0.527	0.007	0	0
FHDC1	Sertoli cells	3.71341	0.577	0.057	0	0
IQSEC1	Sertoli cells	1.03443	0.888	0.369	0	0
NHS	Sertoli cells	1.84273	0.637	0.118	0	0
IL6ST	Sertoli cells	1.66963	0.961	0.443	0	0
ARHGAP32	Sertoli cells	1.38749	0.898	0.381	0	0
GMPR	Sertoli cells	2.40486	0.609	0.092	0	0
LOC100391571	Sertoli cells	1.25533	0.744	0.227	0	0
MBOAT7	Sertoli cells	1.22777	0.736	0.219	0	0
MYO3A	Sertoli cells	3.29542	0.575	0.058	0	0
ATP1B1	Sertoli cells	1.24824	0.954	0.438	0	0
PAPSS2	Sertoli cells	1.26091	0.693	0.177	0	0
PCNX1	Sertoli cells	1.39846	0.923	0.407	0	0
C14H2orf92	Sertoli cells	1.81326	0.683	0.168	0	0
EPB41L4A	Sertoli cells	2.64342	0.621	0.106	0	0
FAM169B	Sertoli cells	2.55101	0.557	0.042	0	0
MTMR1	Sertoli cells	1.37187	0.672	0.157	0	0
SYN2	Sertoli cells	1.59361	0.661	0.146	0	0
AHCYL2	Sertoli cells	1.587	0.707	0.192	0	0
CRTC3	Sertoli cells	1.58821	0.975	0.461	0	0
EMID1	Sertoli cells	2.29229	0.62	0.106	0	0
MFSD2A	Sertoli cells	4.049	0.537	0.023	0	0
PEX11G	Sertoli cells	3.71794	0.559	0.045	0	0
ZMYM4	Sertoli cells	1.35445	0.918	0.405	0	0
WWC2	Sertoli cells	1.16726	0.917	0.405	0	0
SCUBE1	Sertoli cells	2.21873	0.564	0.052	0	0
AK1	Sertoli cells	1.49512	0.67	0.159	0	0
SEMA3C	Sertoli cells	2.00401	0.624	0.113	0	0
ALPK3	Sertoli cells	3.28239	0.567	0.056	0	0
UQCC	Sertoli cells	1.41371	0.695	0.184	0	0
CHST3	Sertoli cells	1.73143	0.64	0.13	0	0
MEDAG	Sertoli cells	2.35925	0.581	0.071	0	0
PGAM5	Sertoli cells	2.25754	0.631	0.121	0	0
LOC103788720	Sertoli cells	5.59702	0.526	0.017	0	0
MCCC1	Sertoli cells	1.72569	0.676	0.167	0	0
PRKAA2	Sertoli cells	4.37167	0.546	0.037	0	0
SEMA6B	Sertoli cells	1.76315	0.602	0.093	0	0
GNG7	Sertoli cells	1.84072	0.659	0.151	0	0
LOC118145484	Sertoli cells	4.90692	0.528	0.02	0	0
NPTX2	Sertoli cells	3.61607	0.57	0.064	0	0
IDS	Sertoli cells	1.60827	0.682	0.177	0	0
HSPD1	Sertoli cells	1.3925	0.927	0.424	0	0
MYO6	Sertoli cells	1.18864	0.735	0.232	0	0
NR4A1	Sertoli cells	2.1639	0.832	0.329	0	0
MSANTD4	Sertoli cells	1.51448	0.648	0.146	0	0
SYNM	Sertoli cells	2.64047	0.573	0.071	0	0
TSEN34	Sertoli cells	1.40198	0.921	0.419	0	0
WDR6	Sertoli cells	1.52154	0.667	0.165	0	0
NDRG4	Sertoli cells	3.28809	0.567	0.066	0	0
REST	Sertoli cells	1.44104	0.943	0.442	0	0
ENPP2	Sertoli cells	2.75968	0.556	0.056	0	0
EPB41L3	Sertoli cells	2.03875	0.603	0.103	0	0
TESC	Sertoli cells	1.88061	0.597	0.098	0	0
BCAT2	Sertoli cells	1.73396	0.648	0.15	0	0
DPF3	Sertoli cells	1.50043	0.638	0.141	0	0
REV3L	Sertoli cells	1.56899	0.966	0.469	0	0
PLP1	Sertoli cells	3.08827	0.533	0.038	0	0
NAB2	Sertoli cells	2.18551	0.594	0.101	0	0
ARHGEF26	Sertoli cells	2.17486	0.603	0.111	0	0
KCNQ4	Sertoli cells	4.14995	0.533	0.042	0	0
DFFA	Sertoli cells	2.29993	0.606	0.115	0	0
POPDC3	Sertoli cells	6.07415	0.505	0.014	0	0
WWOX	Sertoli cells	2.26617	0.993	0.502	0	0
LOC103793784	Sertoli cells	1.87142	0.625	0.136	0	0
STAU2	Sertoli cells	1.26935	0.944	0.455	0	0
KRT8	Sertoli cells	3.81436	0.531	0.043	0	0
IGSF8	Sertoli cells	1.98546	0.598	0.111	0	0
MAP1A	Sertoli cells	2.18985	0.605	0.118	0	0
HUWE1	Sertoli cells	2.1528	0.99	0.504	0	0
RBP1	Sertoli cells	1.20681	0.956	0.47	0	0
RNF17	Sertoli cells	1.99279	0.572	0.086	0	0
ZNF275	Sertoli cells	2.3752	0.566	0.08	0	0
BOLA3	Sertoli cells	2.59344	0.561	0.076	0	0
NEBL	Sertoli cells	2.63475	0.533	0.048	0	0
FAM184B	Sertoli cells	2.34132	0.578	0.094	0	0
KIF19	Sertoli cells	6.4879	0.491	0.008	0	0
NKX3-1	Sertoli cells	5.66782	0.49	0.007	0	0
TRRAP	Sertoli cells	1.23298	0.942	0.459	0	0
RYR2	Sertoli cells	3.58526	0.54	0.058	0	0
KLHL23	Sertoli cells	2.37709	0.595	0.113	0	0
PAPPA	Sertoli cells	1.26557	0.616	0.134	0	0
ST3GAL5	Sertoli cells	1.91962	0.594	0.112	0	0
ASIC1	Sertoli cells	2.8916	0.558	0.077	0	0
TNIK	Sertoli cells	1.61986	0.528	0.047	0	0
INSYN2A	Sertoli cells	2.75152	0.544	0.064	0	0
EFNB2	Sertoli cells	1.45432	0.573	0.093	0	0
EPB41L5	Sertoli cells	1.58031	0.625	0.145	0	0
FARP1	Sertoli cells	1.33088	0.977	0.497	0	0
DBI	Sertoli cells	1.85195	0.965	0.486	0	0
PKM	Sertoli cells	1.15413	0.956	0.477	0	0
DDAH1	Sertoli cells	2.27172	0.568	0.091	0	0
PLXNA1	Sertoli cells	2.06933	0.583	0.106	0	0
VKORC1	Sertoli cells	1.57869	0.961	0.486	0	0
VPS28	Sertoli cells	2.17378	0.985	0.512	0	0
CELSR2	Sertoli cells	4.26574	0.501	0.029	0	0
UNC13B	Sertoli cells	2.25661	0.581	0.109	0	0
DUSP14	Sertoli cells	2.72067	0.56	0.089	0	0
LOC118151300	Sertoli cells	2.65086	0.534	0.065	0	0
MAGED2	Sertoli cells	1.36847	0.972	0.503	0	0
TFR2	Sertoli cells	5.06107	0.475	0.007	0	0
UNC5A	Sertoli cells	4.95696	0.497	0.029	0	0
CDR2L	Sertoli cells	1.84899	0.582	0.116	0	0
MTHFD2L	Sertoli cells	1.39173	0.581	0.115	0	0
PCNX2	Sertoli cells	5.00318	0.488	0.022	0	0
KRBOX4	Sertoli cells	2.45966	0.537	0.072	0	0
RNF175	Sertoli cells	2.1391	0.549	0.084	0	0
EPHB6	Sertoli cells	4.45679	0.5	0.035	0	0
SLC9A3R1	Sertoli cells	1.52314	0.539	0.075	0	0
TMEM229B	Sertoli cells	3.14826	0.508	0.044	0	0
ZDHHC2	Sertoli cells	2.69597	0.533	0.069	0	0
LOC118153855	Sertoli cells	4.15333	0.481	0.017	0	0
RBBP7	Sertoli cells	1.86351	0.989	0.525	0	0
SPSB4	Sertoli cells	3.96366	0.487	0.023	0	0
CTRC	Sertoli cells	6.11039	0.466	0.005	0	0
CAND2	Sertoli cells	5.15019	0.475	0.015	0	0
CD99	Sertoli cells	1.45299	0.958	0.498	0	0
LOC118144300	Sertoli cells	2.19411	0.529	0.07	0	0
MAPK4	Sertoli cells	2.18552	0.536	0.078	0	0
TIMP2	Sertoli cells	2.10495	0.995	0.537	0	0
CXADR	Sertoli cells	4.26307	0.492	0.036	0	0
MERTK	Sertoli cells	1.69808	0.523	0.068	0	0
MTMR4	Sertoli cells	1.93651	0.532	0.077	0	0
BEX4	Sertoli cells	1.79807	0.986	0.531	0	0
TOX3	Sertoli cells	4.91727	0.479	0.024	0	0
LOC103789167	Sertoli cells	1.64839	0.555	0.101	0	0
IFI27L2	Sertoli cells	1.40918	0.587	0.133	0	0
LOC103789303	Sertoli cells	1.99897	0.486	0.032	0	0
MAMSTR	Sertoli cells	2.43453	0.507	0.054	0	0
MARCKSL1	Sertoli cells	2.09362	0.982	0.529	0	0
KLHL25	Sertoli cells	3.19779	0.503	0.051	0	0
TCEAL8	Sertoli cells	1.37344	0.951	0.499	0	0
PDYN	Sertoli cells	2.71056	0.514	0.063	0	0
STRA6	Sertoli cells	2.70877	0.536	0.085	0	0
FLNA	Sertoli cells	1.14756	0.962	0.512	0	0
SRSF10	Sertoli cells	1.14927	0.973	0.523	0	0
CAMSAP3	Sertoli cells	3.2184	0.485	0.036	0	0
SSR2	Sertoli cells	1.50573	0.942	0.493	0	0
NFASC	Sertoli cells	4.06439	0.49	0.043	0	0
NSUN7	Sertoli cells	3.49919	0.49	0.043	0	0
PTPRN2	Sertoli cells	2.87685	0.499	0.053	0	0
LOC108590381	Sertoli cells	4.61706	0.472	0.028	0	0
CCND2	Sertoli cells	1.18679	0.969	0.526	0	0
NUCB2	Sertoli cells	1.32703	0.945	0.503	0	0
GDPD1	Sertoli cells	2.77733	0.503	0.063	0	0
FERMT1	Sertoli cells	5.87161	0.448	0.009	0	0
GALNT16	Sertoli cells	2.7835	0.455	0.016	0	0
MAP4	Sertoli cells	1.64948	0.986	0.549	0	0
LOC108588412	Sertoli cells	2.12539	0.5	0.064	0	0
MCL1	Sertoli cells	1.73674	0.953	0.517	0	0
POLR2F	Sertoli cells	1.44913	0.959	0.523	0	0
AMPD3	Sertoli cells	2.4265	0.466	0.031	0	0
SLC34A2	Sertoli cells	5.67337	0.442	0.01	0	0
CNTN6	Sertoli cells	5.60846	0.447	0.016	0	0
BEX1	Sertoli cells	2.42093	0.993	0.562	0	0
LOC103795646	Sertoli cells	7.70366	0.433	0.003	0	0
CEMIP	Sertoli cells	3.10948	0.452	0.024	0	0
UVRAG	Sertoli cells	1.32314	0.96	0.533	0	0
PARM1	Sertoli cells	3.93233	0.451	0.025	0	0
SEC63	Sertoli cells	1.36173	0.977	0.551	0	0
JSRP1	Sertoli cells	5.07367	0.434	0.009	0	0
LOC118147310	Sertoli cells	6.62683	0.427	0.003	0	0
TYRO3	Sertoli cells	1.77141	0.506	0.083	0	0
SGIP1	Sertoli cells	3.01653	0.46	0.039	0	0
LOC103792815	Sertoli cells	5.5755	0.436	0.017	0	0
ESR2	Sertoli cells	4.45384	0.441	0.023	0	0
FAM78B	Sertoli cells	4.66883	0.443	0.025	0	0
LZTS1	Sertoli cells	3.38203	0.469	0.051	0	0
MANSC1	Sertoli cells	1.88002	0.481	0.064	0	0
SLC35F1	Sertoli cells	5.26934	0.43	0.014	0	0
RNASEK	Sertoli cells	1.86093	0.983	0.568	0	0
SPARC	Sertoli cells	1.70064	0.997	0.583	0	0
AOX1	Sertoli cells	1.56508	0.479	0.065	0	0
NAAA	Sertoli cells	2.85779	0.451	0.04	0	0
DCDC2	Sertoli cells	4.21793	0.443	0.034	0	0
SLC1A3	Sertoli cells	3.55148	0.43	0.021	0	0
CNTNAP1	Sertoli cells	3.1992	0.436	0.03	0	0
MRAP	Sertoli cells	3.27741	0.432	0.027	0	0
PRRG3	Sertoli cells	2.78052	0.454	0.05	0	0
PSAT1	Sertoli cells	3.03648	0.449	0.045	0	0
KIF1A	Sertoli cells	4.28477	0.43	0.029	0	0
PLEKHA7	Sertoli cells	4.61929	0.428	0.027	0	0
MTARC1	Sertoli cells	4.59066	0.413	0.013	0	0
LOC103793367	Sertoli cells	4.82735	0.404	0.012	0	0
TMC7	Sertoli cells	4.32311	0.41	0.019	0	0
LOC100402937	Sertoli cells	5.95716	0.399	0.01	0	0
LOC118143222	Sertoli cells	5.62177	0.39	0.004	0	0
LOC108589965	Sertoli cells	2.9593	0.414	0.028	0	0
RIMS1	Sertoli cells	3.82135	0.419	0.035	0	0
BEX3	Sertoli cells	1.64303	0.995	0.612	0	0
KCNA5	Sertoli cells	3.51087	0.402	0.019	0	0
ERP29	Sertoli cells	1.40449	0.981	0.599	0	0
CNTN2	Sertoli cells	4.92453	0.39	0.009	0	0
KHK	Sertoli cells	5.15611	0.391	0.012	0	0
CLCN2	Sertoli cells	2.97586	0.408	0.029	0	0
EHMT1	Sertoli cells	1.23161	0.985	0.609	0	0
FADS6	Sertoli cells	4.14332	0.391	0.015	0	0
LOC100392213	Sertoli cells	1.43051	0.977	0.601	0	0
ACE2	Sertoli cells	6.14358	0.383	0.008	0	0
NCR3LG1	Sertoli cells	4.33744	0.388	0.013	0	0
TTC9	Sertoli cells	3.90209	0.404	0.029	0	0
PLA2G5	Sertoli cells	5.75785	0.382	0.009	0	0
LOC100388510	Sertoli cells	4.28327	0.389	0.018	0	0
LOC118149450	Sertoli cells	5.75215	0.378	0.008	0	0
QKI	Sertoli cells	1.22002	0.986	0.616	0	0
SUSD1	Sertoli cells	3.82681	0.38	0.012	0	0
PRSS36	Sertoli cells	4.04027	0.388	0.021	0	0
ARHGAP22	Sertoli cells	4.28256	0.39	0.024	0	0
LPIN3	Sertoli cells	3.18161	0.386	0.02	0	0
NECTIN4	Sertoli cells	3.57559	0.387	0.021	0	0
GDF1	Sertoli cells	2.92431	0.391	0.027	0	0
STEAP3	Sertoli cells	4.30795	0.377	0.015	0	0
ZFP42	Sertoli cells	5.71239	0.374	0.012	0	0
LOC103790274	Sertoli cells	6.82574	0.363	0.003	0	0
LRPAP1	Sertoli cells	1.91688	0.992	0.637	0	0
ACSL6	Sertoli cells	4.97209	0.369	0.015	0	0
CNMD	Sertoli cells	4.03514	0.373	0.021	0	0
ITGA7	Sertoli cells	1.69278	0.38	0.03	0	0
LOC100385790	Sertoli cells	3.91351	0.366	0.018	0	0
LOC118154458	Sertoli cells	5.81881	0.351	0.006	0	0
LOC118146883	Sertoli cells	5.47256	0.35	0.008	0	0
LOC100396934	Sertoli cells	1.08133	0.991	0.656	0	0
LOC100407259	Sertoli cells	5.52478	0.338	0.005	0	0
SP6	Sertoli cells	5.92237	0.327	0.007	0	0
NR0B2	Sertoli cells	6.30931	0.314	0.003	0	0
SOD1	Sertoli cells	1.32627	0.984	0.673	0	0
HSP90B1	Sertoli cells	1.34976	0.993	0.726	0	0
ELOB	Sertoli cells	1.27958	0.99	0.731	0	0
PPIB	Sertoli cells	1.20255	0.988	0.735	0	0
LOC118151245	Sertoli cells	1.50803	0.997	0.783	0	0
DVL1	Sertoli cells	1.86849	0.645	0.15	0	0
HSD17B12	Sertoli cells	1.01647	0.826	0.305	0	0
STK33	Sertoli cells	2.39376	0.568	0.103	0	0
BICD1	Sertoli cells	1.23149	0.677	0.179	0	0
RANBP17	Sertoli cells	1.40998	0.7	0.203	0	0
CD151	Sertoli cells	1.05551	0.841	0.321	0	0
PWWP3B	Sertoli cells	1.54301	0.478	0.085	0	0
CLN8	Sertoli cells	2.076	0.522	0.082	0	0
TUSC3	Sertoli cells	1.20114	0.919	0.422	0	0
PHLPP2	Sertoli cells	2.13459	0.603	0.124	0	0
FRMD5	Sertoli cells	2.44495	0.519	0.078	0	0
SEMA4B	Sertoli cells	1.98746	0.581	0.112	0	0
PRTFDC1	Sertoli cells	1.27658	0.643	0.175	0	0
TRAFD1	Sertoli cells	1.36737	0.746	0.231	0	0
ST3GAL3	Sertoli cells	1.33554	0.793	0.272	0	0
LOC103791330	Sertoli cells	5.52337	0.333	0.014	0	0
GPC1	Sertoli cells	1.42122	0.64	0.156	0	0
ZNF124	Sertoli cells	1.47803	0.499	0.087	0	0
EGR1	Sertoli cells	1.39714	0.915	0.434	0	0
MAP3K14	Sertoli cells	1.61642	0.649	0.161	0	0
SLC27A1	Sertoli cells	2.02858	0.495	0.076	0	0
SLC4A2	Sertoli cells	1.52193	0.588	0.128	0	0
PWWP2A	Sertoli cells	1.33591	0.647	0.166	0	0
PHB	Sertoli cells	1.16673	0.839	0.325	0	0
IKBKG	Sertoli cells	1.6124	0.59	0.122	0	0
SERPINB9	Sertoli cells	1.98519	0.523	0.09	0	0
HTT	Sertoli cells	1.4106	0.772	0.255	0	0
APITD1	Sertoli cells	2.28212	0.596	0.124	0	0
SLC44A3	Sertoli cells	4.6669	0.35	0.018	0	0
LOC100392817	Sertoli cells	1.22359	0.946	0.496	0	0
SYT11	Sertoli cells	1.43328	0.453	0.083	0	0
ODC1	Sertoli cells	1.19894	0.875	0.363	0	0
PLIN3	Sertoli cells	1.49067	0.714	0.208	0	0
HYI	Sertoli cells	1.36925	0.654	0.175	0	0
ATP5F1E	Sertoli cells	1.01743	0.987	0.732	0	1.0081e-307
NTN4	Sertoli cells	2.68866	0.402	0.037	0	1.0396e-307
TUBB4B	Sertoli cells	1.10322	0.889	0.383	0	1.0835e-307
FAM241B	Sertoli cells	2.54989	0.546	0.096	0	1.1994e-307
PTGFRN	Sertoli cells	1.99275	0.519	0.089	0	2.9072e-307
WEE1	Sertoli cells	2.0977	0.566	0.108	0	4.3569e-307
LOC103790211	Sertoli cells	2.20285	0.449	0.059	0	5.4924e-307
YPEL2	Sertoli cells	2.13806	0.623	0.141	0	6.3114e-307
DCTN1	Sertoli cells	1.25022	0.765	0.253	0	7.7145e-307
CC2D2A	Sertoli cells	1.515	0.575	0.13	0	1.4834e-306
CDCA7	Sertoli cells	2.05656	0.551	0.102	0	1.7918e-306
LRCH4	Sertoli cells	1.31799	0.54	0.105	0	3.3591e-306
VPS35	Sertoli cells	1.13429	0.93	0.446	0	3.4486e-306
MTM1	Sertoli cells	1.18267	0.615	0.159	0	6.0572e-306
TGIF1	Sertoli cells	2.25779	0.56	0.105	0	1.9872e-305
TRIML2	Sertoli cells	4.36505	0.38	0.029	0	2.872e-305
DIS3L2	Sertoli cells	1.09457	0.949	0.492	0	3.2873e-305
MB21D2	Sertoli cells	1.55412	0.567	0.112	0	4.1523e-305
C5H20orf194	Sertoli cells	1.29486	0.806	0.291	0	6.8344e-305
NELFB	Sertoli cells	1.2396	0.811	0.298	0	1.5742e-304
SIN3B	Sertoli cells	1.53207	0.707	0.206	0	3.3188e-304
CCDC28B	Sertoli cells	1.93427	0.533	0.098	0	3.6057e-304
TRAK2	Sertoli cells	1.1407	0.744	0.245	5.1816e-308	1.8198e-303
LOC100388088	Sertoli cells	1.37522	0.785	0.271	7.3801e-308	2.592e-303
PALLD	Sertoli cells	1.19197	0.866	0.357	8.978e-308	3.1532e-303
HSDL2	Sertoli cells	1.55485	0.691	0.193	1.034e-307	3.6314e-303
TAB3	Sertoli cells	1.34557	0.519	0.097	1.0902e-307	3.8291e-303
SRPK2	Sertoli cells	1.08112	0.967	0.556	1.1074e-307	3.8892e-303
SLC38A10	Sertoli cells	1.11398	0.792	0.283	1.2627e-307	4.4349e-303
LOC103789294	Sertoli cells	5.76794	0.3	0.007	3.1228e-307	1.0968e-302
LCMT1	Sertoli cells	1.26722	0.662	0.188	3.1919e-307	1.121e-302
BVES	Sertoli cells	3.04758	0.437	0.048	6.1047e-307	2.144e-302
ADGRV1	Sertoli cells	3.49035	0.398	0.033	6.3037e-307	2.2139e-302
MPST	Sertoli cells	1.3796	0.679	0.193	1.1802e-306	4.1449e-302
ALMS1	Sertoli cells	1.28722	0.837	0.325	1.4757e-306	5.1827e-302
LOC100407914	Sertoli cells	1.7878	0.586	0.127	2.5966e-306	9.1194e-302
SPHK1	Sertoli cells	2.6191	0.502	0.076	3.6949e-306	1.2977e-301
MAP3K9	Sertoli cells	4.19903	0.389	0.034	4.0778e-306	1.4322e-301
EPHB3	Sertoli cells	1.53354	0.523	0.106	4.2011e-306	1.4755e-301
VPS72	Sertoli cells	1.35891	0.676	0.192	6.9351e-306	2.4357e-301
CD59	Sertoli cells	1.19301	0.852	0.342	1.4448e-305	5.0742e-301
VMO1	Sertoli cells	1.57706	0.513	0.09	1.7723e-305	6.2244e-301
LOC100401380	Sertoli cells	1.1584	0.681	0.198	3.5612e-305	1.2507e-300
MRPS35	Sertoli cells	1.25985	0.751	0.25	3.5667e-305	1.2527e-300
ZDHHC12	Sertoli cells	1.73898	0.467	0.068	4.3684e-305	1.5342e-300
TRIM24	Sertoli cells	1.26083	0.722	0.226	7.1665e-305	2.5169e-300
BCOR	Sertoli cells	1.16581	0.671	0.195	9.8136e-305	3.4466e-300
COMTD1	Sertoli cells	1.30609	0.559	0.124	1.916e-304	6.7293e-300
AGPAT5	Sertoli cells	1.0323	0.683	0.215	1.9289e-304	6.7746e-300
WDR35	Sertoli cells	1.31643	0.565	0.137	6.0945e-304	2.1405e-299
LRRC8D	Sertoli cells	1.07332	0.718	0.227	9.0812e-304	3.1894e-299
RAB11FIP3	Sertoli cells	1.50523	0.683	0.194	1.4576e-303	5.1191e-299
LOC100403563	Sertoli cells	2.1555	0.518	0.086	2.6021e-303	9.1389e-299
RGN	Sertoli cells	5.27964	0.303	0.008	4.6946e-303	1.6488e-298
LOC118145755	Sertoli cells	2.41	0.429	0.052	9.8538e-303	3.4607e-298
OLA1	Sertoli cells	1.25854	0.802	0.294	2.4236e-302	8.5119e-298
LOC100396851	Sertoli cells	1.5921	0.672	0.185	3.1198e-302	1.0957e-297
ANAPC7	Sertoli cells	1.14097	0.734	0.243	5.1435e-302	1.8065e-297
TBCA	Sertoli cells	1.26737	0.877	0.38	5.6809e-302	1.9952e-297
PACS2	Sertoli cells	1.59578	0.702	0.206	7.6727e-302	2.6947e-297
PALD1	Sertoli cells	1.59677	0.479	0.089	8.3494e-302	2.9324e-297
CALM2	Sertoli cells	1.00513	0.988	0.694	8.4203e-302	2.9573e-297
NME1	Sertoli cells	1.61422	0.733	0.23	9.5319e-302	3.3477e-297
TRPM7	Sertoli cells	1.24684	0.878	0.38	1.3768e-301	4.8356e-297
SDAD1	Sertoli cells	1.15115	0.783	0.287	1.7783e-301	6.2457e-297
GRPEL1	Sertoli cells	1.30584	0.757	0.259	2.3398e-301	8.2178e-297
BAHD1	Sertoli cells	1.48799	0.657	0.175	4.6966e-301	1.6495e-296
CLCN3	Sertoli cells	1.33698	0.796	0.287	4.8977e-301	1.7201e-296
GNPNAT1	Sertoli cells	1.87647	0.596	0.132	6.6609e-301	2.3394e-296
ZDHHC20	Sertoli cells	1.02098	0.953	0.496	2.1937e-300	7.7044e-296
AGK	Sertoli cells	1.44674	0.697	0.206	2.3725e-300	8.3325e-296
MED12	Sertoli cells	1.08938	0.642	0.184	3.4091e-300	1.1973e-295
CPEB3	Sertoli cells	1.27495	0.621	0.153	3.7094e-300	1.3028e-295
LOC100896514	Sertoli cells	1.83945	0.341	0.031	6.5549e-300	2.3021e-295
SGPP2	Sertoli cells	2.38961	0.419	0.05	1.7175e-299	6.0319e-295
SLC4A7	Sertoli cells	1.00294	0.879	0.381	2.2099e-299	7.7614e-295
ZNF711	Sertoli cells	1.44147	0.514	0.109	1.3863e-298	4.8688e-294
ZNF850	Sertoli cells	1.38209	0.63	0.165	6.8408e-298	2.4026e-293
CRIM1	Sertoli cells	1.02617	0.694	0.217	9.0515e-298	3.179e-293
ATF7IP2	Sertoli cells	2.28211	0.544	0.102	1.3396e-297	4.7047e-293
SMC5	Sertoli cells	1.23223	0.941	0.506	1.9169e-297	6.7322e-293
ECHDC1	Sertoli cells	1.26479	0.774	0.272	2.073e-297	7.2807e-293
KANSL3	Sertoli cells	1.47169	0.674	0.191	5.3372e-297	1.8745e-292
MROH1	Sertoli cells	1.53225	0.691	0.2	6.7946e-297	2.3863e-292
LOC100409061	Sertoli cells	1.77984	0.601	0.14	7.7439e-297	2.7197e-292
ZNRF3	Sertoli cells	1.28417	0.764	0.266	1.1069e-296	3.8876e-292
CDC14B	Sertoli cells	1.75388	0.564	0.12	3.9751e-296	1.3961e-291
MYRF	Sertoli cells	2.46153	0.43	0.051	4.1881e-296	1.4709e-291
LONRF3	Sertoli cells	1.58948	0.567	0.118	8.4226e-296	2.9581e-291
MPP6	Sertoli cells	1.75073	0.586	0.132	1.0322e-295	3.6254e-291
PHF8	Sertoli cells	1.28044	0.663	0.192	1.4448e-295	5.0742e-291
LINGO1	Sertoli cells	3.73391	0.389	0.035	2.6895e-295	9.4458e-291
ST6GALNAC5	Sertoli cells	4.37906	0.327	0.015	8.2079e-295	2.8827e-290
TOMM34	Sertoli cells	1.23226	0.583	0.151	8.2525e-295	2.8984e-290
ATOX1	Sertoli cells	1.2251	0.938	0.522	2.2051e-294	7.7444e-290
LRRC41	Sertoli cells	1.04347	0.761	0.269	4.0449e-294	1.4206e-289
LOC100399721	Sertoli cells	1.00434	0.796	0.31	6.3007e-294	2.2129e-289
BTBD3	Sertoli cells	1.11059	0.703	0.225	1.7864e-293	6.2738e-289
PLGRKT	Sertoli cells	1.19287	0.609	0.166	2.149e-293	7.5474e-289
OPHN1	Sertoli cells	1.30491	0.769	0.27	2.8765e-293	1.0103e-288
NFKBIB	Sertoli cells	1.24566	0.648	0.178	3.9806e-293	1.398e-288
INTS11	Sertoli cells	1.09758	0.733	0.243	1.0999e-292	3.8628e-288
KCNB2	Sertoli cells	4.61106	0.333	0.017	2.6176e-292	9.1933e-288
IMPA1	Sertoli cells	1.27048	0.686	0.207	2.7455e-292	9.6424e-288
RHBDL2	Sertoli cells	3.82408	0.323	0.015	4.5761e-292	1.6072e-287
PITRM1	Sertoli cells	1.37076	0.679	0.203	3.4627e-290	1.2161e-285
INTS10	Sertoli cells	1.25456	0.751	0.258	8.6375e-290	3.0336e-285
JMJD8	Sertoli cells	1.5	0.627	0.165	9.9774e-290	3.5042e-285
TUBA1C	Sertoli cells	1.32188	0.725	0.236	1.959e-289	6.8803e-285
NCEH1	Sertoli cells	2.27959	0.345	0.028	2.8979e-289	1.0178e-284
MESD	Sertoli cells	1.08262	0.782	0.295	3.0357e-289	1.0662e-284
APPBP2	Sertoli cells	1.15277	0.819	0.321	3.4443e-289	1.2097e-284
AKIP1	Sertoli cells	1.44753	0.59	0.148	8.1694e-288	2.8692e-283
COMMD6	Sertoli cells	1.01987	0.821	0.327	1.188e-287	4.1725e-283
NUTF2	Sertoli cells	2.1245	0.506	0.089	2.7445e-287	9.6391e-283
TCEAL9	Sertoli cells	1.16226	0.829	0.333	5.9538e-287	2.091e-282
MARK1	Sertoli cells	1.41752	0.663	0.192	8.8993e-287	3.1255e-282
RWDD2B	Sertoli cells	1.2699	0.69	0.215	1.3106e-286	4.603e-282
LOC103788956	Sertoli cells	4.6667	0.333	0.022	6.9575e-286	2.4436e-281
SMIM19	Sertoli cells	1.01369	0.743	0.272	8.2393e-286	2.8937e-281
IBTK	Sertoli cells	1.1081	0.767	0.279	2.2157e-285	7.7817e-281
APPL2	Sertoli cells	1.12755	0.692	0.218	2.7471e-285	9.6481e-281
PRKN	Sertoli cells	1.06113	0.813	0.326	3.3991e-285	1.1938e-280
SLC41A3	Sertoli cells	1.78037	0.564	0.124	6.8501e-285	2.4058e-280
MGRN1	Sertoli cells	1.11423	0.691	0.222	1.2345e-284	4.3357e-280
LOC118150528	Sertoli cells	1.43984	0.352	0.05	1.2971e-284	4.5557e-280
FERMT2	Sertoli cells	1.01446	0.832	0.349	1.9266e-284	6.7666e-280
RAB5IF	Sertoli cells	1.28054	0.874	0.391	2.2138e-284	7.7752e-280
SEH1L	Sertoli cells	1.57101	0.627	0.165	2.9329e-284	1.0301e-279
ZNF727	Sertoli cells	1.27273	0.75	0.261	1.2705e-283	4.4623e-279
TBC1D8	Sertoli cells	1.9741	0.546	0.11	1.8308e-283	6.4298e-279
UQCR10	Sertoli cells	1.07316	0.96	0.593	4.3758e-283	1.5368e-278
YAP1	Sertoli cells	1.18658	0.745	0.264	1.5489e-282	5.4399e-278
USP36	Sertoli cells	1.89107	0.834	0.374	3.814e-282	1.3395e-277
RRP1	Sertoli cells	1.11241	0.683	0.22	9.5061e-282	3.3387e-277
LOC100385425	Sertoli cells	1.30387	0.72	0.238	1.1027e-281	3.8726e-277
C7H1orf122	Sertoli cells	1.21495	0.782	0.291	1.3159e-281	4.6215e-277
AHDC1	Sertoli cells	1.19699	0.67	0.208	2.1184e-281	7.4402e-277
CISD1	Sertoli cells	1.4271	0.67	0.201	2.2606e-281	7.9395e-277
IRAK1BP1	Sertoli cells	1.61604	0.577	0.136	2.8261e-281	9.9257e-277
NEU1	Sertoli cells	1.50994	0.459	0.079	4.2888e-281	1.5063e-276
TK1	Sertoli cells	2.35838	0.412	0.05	2.2087e-280	7.7572e-276
C10H15orf61	Sertoli cells	1.24481	0.627	0.181	3.8618e-280	1.3563e-275
PKIG	Sertoli cells	1.57423	0.633	0.172	7.752e-280	2.7226e-275
FAM169A	Sertoli cells	2.596	0.481	0.077	9.9474e-280	3.4936e-275
ORC6	Sertoli cells	1.59681	0.49	0.1	2.3035e-279	8.0902e-275
PIGS	Sertoli cells	1.43151	0.649	0.183	2.5333e-279	8.8971e-275
CDH2	Sertoli cells	1.46301	0.554	0.134	2.568e-279	9.0191e-275
CAMSAP1	Sertoli cells	1.08641	0.767	0.287	4.0711e-279	1.4298e-274
ERF	Sertoli cells	1.15272	0.613	0.163	4.1892e-279	1.4713e-274
ACAT2	Sertoli cells	1.2992	0.709	0.231	4.4638e-279	1.5677e-274
CEBPZ	Sertoli cells	1.09896	0.904	0.433	4.5841e-279	1.61e-274
GAS2L1	Sertoli cells	1.69678	0.544	0.118	7.0795e-279	2.4864e-274
PAQR7	Sertoli cells	4.56777	0.32	0.017	8.3204e-279	2.9222e-274
LOC100401718	Sertoli cells	1.0084	0.826	0.344	2.8778e-278	1.0107e-273
HOOK1	Sertoli cells	3.15482	0.319	0.018	2.9084e-278	1.0215e-273
DYNC2I1	Sertoli cells	1.06965	0.801	0.318	5.6321e-278	1.9781e-273
ELP1	Sertoli cells	1.09171	0.661	0.209	6.1876e-278	2.1731e-273
ATIC	Sertoli cells	1.14685	0.697	0.237	6.6208e-278	2.3253e-273
PDHX	Sertoli cells	1.15713	0.672	0.214	7.5124e-278	2.6384e-273
CELF1	Sertoli cells	1.01344	0.925	0.467	1.1846e-277	4.1606e-273
TERF1	Sertoli cells	1.59949	0.571	0.137	1.8298e-277	6.4263e-273
DDX21	Sertoli cells	1.07252	0.852	0.368	3.0606e-277	1.0749e-272
BCKDHB	Sertoli cells	1.52064	0.547	0.121	4.0145e-277	1.4099e-272
LOC100894723	Sertoli cells	1.97272	0.549	0.117	5.2179e-277	1.8326e-272
SKA2	Sertoli cells	1.18309	0.72	0.245	8.3231e-277	2.9231e-272
HLCS	Sertoli cells	1.3079	0.581	0.151	1.9148e-276	6.7251e-272
CTPS1	Sertoli cells	1.07239	0.655	0.216	1.936e-276	6.7994e-272
G6PC3	Sertoli cells	1.62431	0.548	0.121	3.3058e-276	1.161e-271
LOC100393645	Sertoli cells	2.37731	0.484	0.082	7.2306e-276	2.5395e-271
ATG13	Sertoli cells	1.02191	0.801	0.318	1.3473e-275	4.7318e-271
PHKA1	Sertoli cells	1.0598	0.701	0.239	1.9794e-275	6.9517e-271
SH2D4A	Sertoli cells	3.71152	0.322	0.018	3.1612e-275	1.1102e-270
CARS1	Sertoli cells	1.27269	0.622	0.169	5.3108e-275	1.8652e-270
SGO2	Sertoli cells	2.04636	0.526	0.103	7.4642e-275	2.6215e-270
PHPT1	Sertoli cells	1.11419	0.882	0.408	1.5413e-274	5.4131e-270
ARNTL	Sertoli cells	1.75594	0.537	0.116	1.7304e-274	6.0773e-270
UBE2Q2	Sertoli cells	1.2142	0.799	0.314	3.5335e-274	1.241e-269
RNF207	Sertoli cells	3.54195	0.341	0.024	1.4902e-273	5.2337e-269
SF3A2	Sertoli cells	1.05019	0.675	0.229	1.542e-273	5.4157e-269
HSPA1B	Sertoli cells	1.57566	0.887	0.457	1.8609e-273	6.5358e-269
GFRA3	Sertoli cells	4.61494	0.32	0.02	6.7301e-273	2.3637e-268
GCSH	Sertoli cells	1.35053	0.704	0.232	2.082e-272	7.3122e-268
RIC8B	Sertoli cells	1.40718	0.657	0.196	2.1452e-272	7.5341e-268
LOC103789779	Sertoli cells	1.62607	0.503	0.099	4.315e-272	1.5155e-267
TMED1	Sertoli cells	1.23677	0.774	0.292	7.0199e-272	2.4655e-267
WRNIP1	Sertoli cells	1.66848	0.64	0.179	9.0017e-272	3.1615e-267
LOC118151249	Sertoli cells	1.01056	0.951	0.551	9.3185e-272	3.2728e-267
PRPSAP1	Sertoli cells	1.16089	0.689	0.234	1.5137e-271	5.3164e-267
MINPP1	Sertoli cells	1.29084	0.674	0.21	1.951e-271	6.852e-267
PLA2G12A	Sertoli cells	1.02258	0.94	0.508	2.932e-271	1.0297e-266
DELE1	Sertoli cells	1.40049	0.586	0.154	3.068e-271	1.0775e-266
LRRC47	Sertoli cells	1.38054	0.654	0.194	3.1773e-271	1.1159e-266
INPP5F	Sertoli cells	1.15816	0.695	0.229	4.5207e-271	1.5877e-266
MRPL38	Sertoli cells	1.34759	0.645	0.191	5.4514e-271	1.9146e-266
KLHL4	Sertoli cells	1.97404	0.517	0.103	5.6141e-271	1.9717e-266
TPI1	Sertoli cells	1.053	0.94	0.517	1.4888e-269	5.2288e-265
TSPAN3	Sertoli cells	1.10482	0.897	0.434	1.628e-269	5.7178e-265
LOC108589015	Sertoli cells	3.97199	0.319	0.019	2.0444e-269	7.18e-265
TCP11X2	Sertoli cells	2.09943	0.382	0.051	2.3255e-269	8.1675e-265
LOC118150447	Sertoli cells	1.52473	0.334	0.053	2.3498e-269	8.2526e-265
TARS3	Sertoli cells	1.10884	0.678	0.22	7.4834e-269	2.6282e-264
LOC100403549	Sertoli cells	1.00025	0.878	0.407	1.3162e-268	4.6225e-264
PARD6B	Sertoli cells	3.50536	0.371	0.036	1.317e-268	4.6253e-264
BCAP31	Sertoli cells	1.02441	0.945	0.519	2.5406e-268	8.9229e-264
TMEM64	Sertoli cells	1.24601	0.51	0.127	4.3439e-268	1.5256e-263
IGSF11	Sertoli cells	2.82892	0.382	0.04	6.8989e-268	2.4229e-263
MYBBP1A	Sertoli cells	1.14265	0.631	0.195	7.0253e-268	2.4674e-263
CYTH3	Sertoli cells	1.04039	0.808	0.331	1.8566e-267	6.5205e-263
ADI1	Sertoli cells	1.09028	0.588	0.17	1.9381e-267	6.8067e-263
C5H17orf58	Sertoli cells	1.19333	0.718	0.249	2.2786e-267	8.0027e-263
TRIM27	Sertoli cells	1.15927	0.811	0.332	1.158e-266	4.0672e-262
RRAS2	Sertoli cells	1.33918	0.719	0.247	1.1764e-266	4.1316e-262
MTAP	Sertoli cells	1.32424	0.618	0.178	1.2835e-266	4.5079e-262
PRKD1	Sertoli cells	1.19681	0.681	0.224	2.098e-266	7.3685e-262
MRPS34	Sertoli cells	1.08214	0.809	0.333	7.6597e-266	2.6902e-261
NOL10	Sertoli cells	1.205	0.696	0.235	8.1732e-266	2.8705e-261
TM7SF2	Sertoli cells	1.56253	0.309	0.031	3.6602e-265	1.2855e-260
HDHD5	Sertoli cells	1.16653	0.577	0.17	4.0745e-265	1.431e-260
TXNRD3	Sertoli cells	1.51704	0.473	0.099	4.2068e-265	1.4775e-260
HDAC5	Sertoli cells	1.16203	0.68	0.223	5.257e-265	1.8463e-260
PGAP4	Sertoli cells	1.04668	0.508	0.135	6.5213e-265	2.2903e-260
SINHCAF	Sertoli cells	1.06562	0.678	0.223	6.7186e-265	2.3596e-260
PNMA3	Sertoli cells	3.36944	0.332	0.024	8.3482e-265	2.932e-260
SLC20A2	Sertoli cells	1.24011	0.641	0.193	2.9843e-264	1.0481e-259
FAM135A	Sertoli cells	1.23449	0.699	0.238	3.2773e-264	1.151e-259
PATJ	Sertoli cells	1.72842	0.514	0.108	3.3315e-264	1.1701e-259
LOC100409166	Sertoli cells	1.17834	0.709	0.246	3.935e-264	1.382e-259
HEBP2	Sertoli cells	1.09916	0.674	0.229	3.9873e-264	1.4004e-259
SNX25	Sertoli cells	1.41517	0.709	0.238	5.1462e-264	1.8074e-259
SLC36A4	Sertoli cells	1.28578	0.526	0.131	1.1595e-263	4.0722e-259
MICALCL	Sertoli cells	2.28307	0.339	0.031	1.3724e-262	4.82e-258
GSTA4	Sertoli cells	1.06647	0.689	0.236	1.5316e-262	5.3791e-258
ARHGAP42	Sertoli cells	1.09889	0.659	0.213	2.5275e-262	8.8769e-258
RIPOR3	Sertoli cells	2.11695	0.365	0.043	3.1837e-262	1.1181e-257
SNX4	Sertoli cells	1.00301	0.704	0.251	4.4938e-262	1.5783e-257
RMI1	Sertoli cells	1.99077	0.503	0.098	4.8408e-262	1.7001e-257
KIFAP3	Sertoli cells	1.23583	0.709	0.247	5.632e-262	1.978e-257
DCAF12L2	Sertoli cells	2.67264	0.309	0.025	8.5426e-262	3.0002e-257
MANF	Sertoli cells	1.29421	0.885	0.448	8.5983e-262	3.0198e-257
AKR7A3	Sertoli cells	2.30985	0.392	0.048	1.112e-261	3.9055e-257
FAM20B	Sertoli cells	1.20302	0.58	0.155	1.8262e-261	6.4139e-257
RAB20	Sertoli cells	1.6302	0.408	0.06	1.8466e-261	6.4854e-257
PRAF2	Sertoli cells	1.06617	0.525	0.139	3.7234e-261	1.3077e-256
ECHS1	Sertoli cells	1.05055	0.668	0.223	6.7347e-261	2.3653e-256
AMIGO2	Sertoli cells	2.72559	0.376	0.041	8.1028e-261	2.8458e-256
GLOD4	Sertoli cells	1.06329	0.668	0.222	1.0959e-260	3.849e-256
LOC100406488	Sertoli cells	1.68636	0.443	0.082	5.6697e-260	1.9913e-255
EVC2	Sertoli cells	1.2996	0.598	0.17	7.4282e-260	2.6089e-255
RRN3	Sertoli cells	1.17745	0.635	0.2	1.2195e-259	4.2829e-255
CLPTM1L	Sertoli cells	1.1375	0.674	0.222	2.585e-259	9.0789e-255
NAGPA	Sertoli cells	2.1263	0.442	0.069	4.3158e-259	1.5158e-254
DUSP15	Sertoli cells	1.74548	0.462	0.087	4.5903e-259	1.6122e-254
LOC100386008	Sertoli cells	1.50676	0.598	0.164	1.2041e-258	4.2289e-254
GMCL1	Sertoli cells	1.4318	0.551	0.134	3.9351e-258	1.3821e-253
C20H16orf87	Sertoli cells	1.00986	0.801	0.337	1.105e-257	3.8809e-253
LOC100392915	Sertoli cells	1.72377	0.424	0.07	1.6553e-257	5.8136e-253
OCRL	Sertoli cells	1.83943	0.517	0.11	1.7224e-257	6.0492e-253
SDF4	Sertoli cells	1.03556	0.757	0.293	1.9228e-257	6.7532e-253
NUDT22	Sertoli cells	1.20703	0.553	0.139	2.1111e-257	7.4144e-253
NUP54	Sertoli cells	1.13908	0.774	0.306	7.7465e-257	2.7206e-252
GOLM1	Sertoli cells	1.04361	0.759	0.301	1.9691e-256	6.9158e-252
HSBP1	Sertoli cells	1.03633	0.913	0.48	2.4556e-256	8.6244e-252
CARD10	Sertoli cells	1.78458	0.427	0.071	2.5795e-256	9.0594e-252
LTN1	Sertoli cells	1.00658	0.625	0.201	3.0999e-256	1.0887e-251
LOC100404418	Sertoli cells	1.02262	0.7	0.254	4.0296e-256	1.4152e-251
PPP4R4	Sertoli cells	3.29018	0.354	0.033	4.8205e-256	1.693e-251
LOC100394900	Sertoli cells	1.65573	0.581	0.151	2.5814e-255	9.0663e-251
EXOSC6	Sertoli cells	1.22854	0.629	0.196	4.3693e-255	1.5345e-250
H2AFX	Sertoli cells	1.01949	0.581	0.165	5.1365e-255	1.804e-250
CLIP2	Sertoli cells	1.20916	0.59	0.166	1.1636e-254	4.0868e-250
PDLIM7	Sertoli cells	1.03045	0.761	0.297	1.1673e-254	4.0997e-250
ARF3	Sertoli cells	1.087	0.629	0.198	2.0397e-254	7.1638e-250
DCUN1D2	Sertoli cells	1.33568	0.559	0.143	3.2968e-254	1.1579e-249
MSH2	Sertoli cells	1.45699	0.575	0.153	4.0673e-254	1.4285e-249
RNF157	Sertoli cells	3.69085	0.315	0.021	4.6402e-254	1.6297e-249
SLC35E3	Sertoli cells	1.53795	0.448	0.082	7.7129e-254	2.7089e-249
CC2D1B	Sertoli cells	1.56795	0.507	0.11	1.1172e-252	3.9237e-248
BCL7B	Sertoli cells	1.46113	0.512	0.114	2.3942e-252	8.4088e-248
SHB	Sertoli cells	1.53165	0.576	0.152	3.4021e-252	1.1948e-247
RAPGEF4	Sertoli cells	1.9091	0.458	0.083	4.7998e-252	1.6858e-247
TMEM130	Sertoli cells	1.8981	0.382	0.059	6.1202e-252	2.1495e-247
FBXO3	Sertoli cells	1.14968	0.524	0.139	2.3605e-251	8.2903e-247
PNP	Sertoli cells	1.14675	0.467	0.113	9.6739e-251	3.3976e-246
CFAP20	Sertoli cells	1.20664	0.602	0.18	1.0503e-250	3.6889e-246
CUL4B	Sertoli cells	1.11538	0.638	0.205	1.9418e-250	6.8197e-246
ZNF483	Sertoli cells	2.46773	0.46	0.08	2.2248e-250	7.8136e-246
IARS1	Sertoli cells	1.01611	0.717	0.268	3.1152e-250	1.0941e-245
LARS2	Sertoli cells	1.01469	0.676	0.237	3.4496e-250	1.2115e-245
DNMT1	Sertoli cells	1.03553	0.603	0.182	5.8577e-250	2.0573e-245
LOC118142883	Sertoli cells	1.2248	0.495	0.124	9.2513e-250	3.2492e-245
TLCD5	Sertoli cells	1.82293	0.378	0.059	9.8277e-250	3.4516e-245
ENOSF1	Sertoli cells	1.14289	0.533	0.141	1.2143e-249	4.2649e-245
SLC5A6	Sertoli cells	1.63131	0.56	0.142	1.2395e-249	4.3531e-245
IFT80	Sertoli cells	1.09577	0.611	0.189	1.3039e-249	4.5794e-245
CDK16	Sertoli cells	1.18698	0.637	0.2	4.2619e-249	1.4968e-244
ADSL	Sertoli cells	1.21498	0.624	0.197	7.6661e-249	2.6924e-244
NYAP1	Sertoli cells	2.29483	0.392	0.054	1.1165e-248	3.9212e-244
TUFM	Sertoli cells	1.2914	0.614	0.186	1.1957e-248	4.1993e-244
CPSF1	Sertoli cells	1.04534	0.605	0.189	8.5772e-248	3.0124e-243
SMG5	Sertoli cells	1.08979	0.566	0.16	1.8076e-247	6.3484e-243
LDAH	Sertoli cells	1.15355	0.62	0.197	1.7208e-246	6.0436e-242
MRPS26	Sertoli cells	1.31999	0.603	0.178	2.3105e-246	8.1148e-242
HEATR3	Sertoli cells	2.18291	0.452	0.08	2.3195e-246	8.1462e-242
CFAP91	Sertoli cells	3.01527	0.382	0.047	2.8291e-246	9.9362e-242
SNX24	Sertoli cells	1.29303	0.54	0.144	3.2254e-246	1.1328e-241
YWHAQ	Sertoli cells	1.01135	0.937	0.537	9.1248e-246	3.2047e-241
CLDND2	Sertoli cells	1.35996	0.391	0.071	1.0521e-245	3.695e-241
KLHL21	Sertoli cells	2.27738	0.397	0.056	1.1248e-245	3.9505e-241
GRM8	Sertoli cells	1.10017	0.421	0.092	1.3894e-245	4.8796e-241
ACO1	Sertoli cells	1.18994	0.627	0.201	1.7197e-245	6.0399e-241
PTP4A1	Sertoli cells	1.21742	0.718	0.26	1.7345e-245	6.0916e-241
TNXB	Sertoli cells	1.35441	0.467	0.099	3.7336e-245	1.3113e-240
PAXIP1	Sertoli cells	1.07017	0.619	0.2	1.9729e-244	6.9292e-240
LRRIQ1	Sertoli cells	3.1601	0.384	0.049	2.1116e-244	7.4163e-240
PEDS1	Sertoli cells	1.06146	0.565	0.162	4.0825e-244	1.4338e-239
AASS	Sertoli cells	1.63919	0.404	0.072	4.1502e-244	1.4576e-239
KLC2	Sertoli cells	1.20598	0.471	0.114	5.9441e-244	2.0876e-239
H2AFY2	Sertoli cells	1.16969	0.488	0.123	1.4253e-243	5.0057e-239
PFN2	Sertoli cells	1.37285	0.583	0.169	2.1558e-243	7.5712e-239
BCAR3	Sertoli cells	1.031	0.628	0.206	2.7708e-243	9.7314e-239
RBBP8	Sertoli cells	1.25494	0.556	0.153	2.7712e-243	9.7326e-239
BMPR1B	Sertoli cells	1.83661	0.436	0.077	2.7844e-243	9.7792e-239
USP5	Sertoli cells	1.2998	0.6	0.178	7.9362e-243	2.7873e-238
AKAP6	Sertoli cells	1.7115	0.414	0.073	7.9441e-243	2.7901e-238
ACOT7	Sertoli cells	1.51504	0.554	0.146	8.3355e-243	2.9275e-238
LOC103791259	Sertoli cells	1.52095	0.467	0.098	1.0594e-242	3.7206e-238
MCM6	Sertoli cells	1.28158	0.561	0.161	1.5394e-242	5.4066e-238
NOL4L	Sertoli cells	1.60653	0.507	0.114	5.7986e-242	2.0365e-237
CNTN1	Sertoli cells	1.34363	0.404	0.083	7.9023e-242	2.7754e-237
FZD9	Sertoli cells	3.1329	0.308	0.023	1.8223e-241	6.3999e-237
TRAPPC1	Sertoli cells	1.13048	0.495	0.123	2.2407e-241	7.8695e-237
TLNRD1	Sertoli cells	1.11701	0.572	0.17	2.2647e-241	7.9539e-237
IFT74	Sertoli cells	1.03213	0.862	0.414	3.6046e-241	1.266e-236
ZNF593	Sertoli cells	1.0785	0.738	0.291	1.9969e-240	7.0132e-236
HS6ST1	Sertoli cells	1.15821	0.469	0.114	2.1931e-240	7.7024e-236
CAMK2B	Sertoli cells	3.53895	0.315	0.025	2.2023e-240	7.7347e-236
ACADS	Sertoli cells	1.016	0.639	0.218	1.335e-239	4.6886e-235
SH3BGRL2	Sertoli cells	1.30888	0.579	0.166	3.4914e-239	1.2262e-234
FXN	Sertoli cells	1.63008	0.524	0.128	5.3289e-239	1.8716e-234
SOX9	Sertoli cells	2.95193	0.352	0.038	5.3748e-239	1.8877e-234
PFKL	Sertoli cells	1.00171	0.584	0.184	5.4896e-239	1.928e-234
LOC103792511	Sertoli cells	1.5706	0.538	0.136	6.7242e-239	2.3616e-234
REPS2	Sertoli cells	2.15527	0.411	0.065	7.2549e-239	2.548e-234
FEM1A	Sertoli cells	1.14724	0.395	0.083	1.0179e-238	3.575e-234
PPP1R26	Sertoli cells	2.6664	0.362	0.042	1.8481e-238	6.4906e-234
CAPN15	Sertoli cells	1.19153	0.438	0.095	1.9393e-238	6.8109e-234
HAPLN3	Sertoli cells	1.49325	0.388	0.068	4.8364e-238	1.6986e-233
TEX9	Sertoli cells	1.77991	0.516	0.121	9.6688e-238	3.3958e-233
PTPN21	Sertoli cells	1.4003	0.482	0.117	1.0694e-237	3.7558e-233
ZSCAN23	Sertoli cells	1.24545	0.594	0.18	1.1195e-237	3.9319e-233
LOC118151138	Sertoli cells	3.08869	0.336	0.032	1.4793e-237	5.1954e-233
UHRF1BP1	Sertoli cells	1.24139	0.539	0.147	2.3907e-237	8.3965e-233
KCNK1	Sertoli cells	2.09953	0.315	0.036	1.7117e-236	6.0116e-232
UCHL3	Sertoli cells	1.19175	0.569	0.167	2.5942e-236	9.1112e-232
KNOP1	Sertoli cells	1.06161	0.606	0.196	5.9879e-236	2.103e-231
DKC1	Sertoli cells	1.02207	0.616	0.203	6.0132e-236	2.1119e-231
TOMM40	Sertoli cells	1.00259	0.668	0.24	1.9527e-235	6.858e-231
EXOSC10	Sertoli cells	1.00802	0.595	0.194	3.6757e-235	1.2909e-230
C9H12orf75	Sertoli cells	1.43195	0.497	0.117	1.4845e-234	5.2137e-230
PPRC1	Sertoli cells	1.30877	0.554	0.155	2.8259e-234	9.9248e-230
PWP2	Sertoli cells	1.59003	0.521	0.13	9.9491e-234	3.4942e-229
ABHD4	Sertoli cells	1.8302	0.353	0.048	1.2098e-233	4.2489e-229
NMRK1	Sertoli cells	1.04814	0.607	0.2	2.0477e-233	7.1919e-229
LOC108589660	Sertoli cells	1.19758	0.546	0.149	5.0224e-233	1.7639e-228
PDIA5	Sertoli cells	1.14826	0.399	0.089	7.7307e-233	2.7151e-228
METAP1D	Sertoli cells	1.36281	0.569	0.165	1.1034e-232	3.8752e-228
FAM104B	Sertoli cells	1.4054	0.618	0.191	1.1573e-232	4.0646e-228
SLC39A3	Sertoli cells	1.20704	0.61	0.195	1.9249e-232	6.7604e-228
KIAA1841	Sertoli cells	1.0622	0.635	0.218	2.1319e-232	7.4873e-228
EEF1E1	Sertoli cells	1.0922	0.666	0.239	4.8012e-232	1.6862e-227
NAT8L	Sertoli cells	3.51282	0.332	0.034	5.6407e-232	1.9811e-227
TEX2	Sertoli cells	1.25888	0.497	0.12	6.9771e-232	2.4504e-227
TRIM65	Sertoli cells	2.22925	0.379	0.053	1.1756e-231	4.1287e-227
HMGCS1	Sertoli cells	1.10475	0.777	0.328	1.3807e-231	4.8492e-227
CCDC158	Sertoli cells	1.8359	0.477	0.103	1.7817e-231	6.2576e-227
XPO5	Sertoli cells	1.57999	0.496	0.115	2.4267e-231	8.5229e-227
SMYD2	Sertoli cells	1.20312	0.562	0.167	5.0692e-231	1.7804e-226
TRIAP1	Sertoli cells	1.1122	0.59	0.188	1.3816e-230	4.8523e-226
EFL1	Sertoli cells	1.14602	0.514	0.135	6.0445e-230	2.1229e-225
SVIP	Sertoli cells	1.86954	0.435	0.08	7.4593e-230	2.6198e-225
NOXO1	Sertoli cells	2.21977	0.458	0.09	1.0508e-229	3.6905e-225
PJA1	Sertoli cells	1.00571	0.484	0.135	8.3063e-229	2.9173e-224
TMEM231	Sertoli cells	1.86437	0.386	0.063	8.728e-229	3.0653e-224
GZF1	Sertoli cells	1.31565	0.592	0.176	6.2774e-228	2.2047e-223
ASAP3	Sertoli cells	1.85049	0.492	0.111	2.3525e-227	8.2622e-223
ATL1	Sertoli cells	2.34642	0.393	0.061	8.5234e-227	2.9935e-222
NPHP4	Sertoli cells	1.01134	0.635	0.22	2.6327e-226	9.2464e-222
LOC100390547	Sertoli cells	1.48091	0.454	0.102	9.3176e-226	3.2724e-221
LOC118150443	Sertoli cells	1.21084	0.396	0.087	4.1016e-225	1.4405e-220
TADA2B	Sertoli cells	1.0157	0.434	0.105	5.2032e-225	1.8274e-220
GLO1	Sertoli cells	1.04654	0.697	0.271	9.7372e-225	3.4198e-220
SLC39A14	Sertoli cells	1.00315	0.536	0.165	2.2056e-224	7.7461e-220
EPHA4	Sertoli cells	2.68896	0.328	0.036	2.4527e-224	8.6141e-220
YARS1	Sertoli cells	1.05744	0.567	0.176	2.966e-224	1.0417e-219
INSIG1	Sertoli cells	1.02167	0.638	0.219	2.1064e-223	7.3979e-219
TYMS	Sertoli cells	1.56888	0.508	0.126	2.6349e-223	9.2541e-219
KCND3	Sertoli cells	1.18148	0.425	0.096	3.5756e-223	1.2558e-218
DHX35	Sertoli cells	1.3148	0.462	0.112	7.1119e-223	2.4978e-218
LOC103793814	Sertoli cells	1.05076	0.477	0.116	1.9168e-222	6.732e-218
CPT2	Sertoli cells	2.00001	0.367	0.054	2.1785e-222	7.6512e-218
SCD5	Sertoli cells	1.13714	0.553	0.168	3.0826e-222	1.0826e-217
SLC25A21	Sertoli cells	1.47352	0.491	0.121	3.8359e-222	1.3472e-217
CRYL1	Sertoli cells	1.73806	0.5	0.12	2.2847e-221	8.0243e-217
NEURL1	Sertoli cells	2.54997	0.401	0.065	3.0374e-221	1.0668e-216
GALNT11	Sertoli cells	1.27972	0.785	0.348	5.0553e-221	1.7755e-216
MYRIP	Sertoli cells	1.95475	0.465	0.099	7.4172e-221	2.605e-216
FZD8	Sertoli cells	1.65311	0.369	0.067	3.9962e-220	1.4035e-215
PIGU	Sertoli cells	1.15089	0.544	0.159	5.8731e-220	2.0627e-215
CFAP92	Sertoli cells	3.09106	0.304	0.027	8.1525e-220	2.8632e-215
OTUD4	Sertoli cells	1.02891	0.594	0.198	1.3842e-219	4.8616e-215
SAP130	Sertoli cells	1.0111	0.566	0.176	2.9354e-219	1.0309e-214
CRELD1	Sertoli cells	2.00152	0.466	0.1	6.3352e-219	2.225e-214
ARHGEF17	Sertoli cells	1.08441	0.498	0.144	3.8881e-218	1.3655e-213
SARS2	Sertoli cells	1.29754	0.484	0.125	2.1874e-217	7.6825e-213
LOC103795688	Sertoli cells	1.87872	0.421	0.079	3.5737e-217	1.2551e-212
ACTR3B	Sertoli cells	1.59939	0.503	0.128	5.0531e-217	1.7747e-212
LOC103794318	Sertoli cells	1.04252	0.529	0.152	1.8903e-216	6.639e-212
ZNF286A	Sertoli cells	1.1166	0.534	0.163	3.9204e-216	1.3769e-211
PPAT	Sertoli cells	1.2129	0.523	0.152	6.4386e-216	2.2613e-211
ALG9	Sertoli cells	1.03205	0.568	0.184	7.99e-216	2.8062e-211
SIGIRR	Sertoli cells	1.37694	0.46	0.107	2.4837e-215	8.7231e-211
LRRC45	Sertoli cells	1.21374	0.433	0.104	4.3239e-215	1.5186e-210
ZNF219	Sertoli cells	1.14412	0.404	0.088	4.5019e-215	1.5811e-210
MAP2	Sertoli cells	2.80055	0.386	0.062	6.9708e-215	2.4482e-210
NEPRO	Sertoli cells	1.01229	0.602	0.211	8.3939e-215	2.948e-210
MAPKBP1	Sertoli cells	1.21028	0.462	0.116	2.3454e-214	8.2372e-210
HSD17B14	Sertoli cells	1.19339	0.336	0.071	2.6884e-214	9.4419e-210
KCTD2	Sertoli cells	1.08381	0.541	0.168	1.9086e-213	6.7031e-209
SLC25A4	Sertoli cells	1.19377	0.568	0.179	2.4649e-213	8.657e-209
TSKU	Sertoli cells	2.01771	0.388	0.069	1.3675e-212	4.8027e-208
TARS1	Sertoli cells	1.00346	0.584	0.2	3.9733e-212	1.3955e-207
ITGAV	Sertoli cells	1.09266	0.591	0.2	4.7808e-212	1.6791e-207
WDR73	Sertoli cells	1.0289	0.587	0.197	5.4814e-212	1.9251e-207
SERAC1	Sertoli cells	1.11171	0.528	0.156	8.3998e-212	2.9501e-207
UCK2	Sertoli cells	1.17788	0.551	0.169	1.8363e-211	6.4492e-207
DNAJC6	Sertoli cells	2.5256	0.384	0.062	2.0342e-211	7.1444e-207
PDP1	Sertoli cells	1.79132	0.349	0.056	5.1007e-211	1.7914e-206
GATAD1	Sertoli cells	2.18039	0.317	0.041	7.7196e-211	2.7112e-206
HINT2	Sertoli cells	1.09102	0.566	0.179	1.5938e-210	5.5977e-206
NHSL1	Sertoli cells	1.01837	0.467	0.118	1.91e-210	6.7082e-206
GRTP1	Sertoli cells	1.66044	0.468	0.115	3.4158e-210	1.1997e-205
ABCC5	Sertoli cells	1.33957	0.495	0.131	3.8517e-210	1.3527e-205
SMAD7	Sertoli cells	1.00252	0.505	0.142	4.8691e-210	1.7101e-205
FARSB	Sertoli cells	1.1447	0.44	0.112	7.5014e-210	2.6346e-205
LOC103790240	Sertoli cells	1.679	0.379	0.07	9.2788e-210	3.2588e-205
USP2	Sertoli cells	1.90539	0.423	0.086	1.0242e-209	3.597e-205
KCTD1	Sertoli cells	1.56803	0.457	0.107	4.8413e-209	1.7003e-204
P2RX7	Sertoli cells	1.8354	0.304	0.04	6.3301e-209	2.2232e-204
FNTB	Sertoli cells	1.66354	0.449	0.102	3.4276e-208	1.2038e-203
LOC118150600	Sertoli cells	1.3643	0.469	0.122	9.3706e-208	3.291e-203
ABHD17C	Sertoli cells	1.31557	0.423	0.095	1.5933e-207	5.5958e-203
BDH2	Sertoli cells	1.05849	0.461	0.132	1.7455e-207	6.1302e-203
CCDC175	Sertoli cells	1.31127	0.367	0.069	3.2878e-207	1.1547e-202
IRF2BPL	Sertoli cells	1.41136	0.492	0.13	4.3694e-207	1.5346e-202
SFT2D2	Sertoli cells	1.16578	0.386	0.084	1.0278e-206	3.6096e-202
SMPD1	Sertoli cells	1.27626	0.343	0.058	1.4077e-206	4.9439e-202
C9H12orf73	Sertoli cells	1.25746	0.515	0.15	1.4456e-206	5.0771e-202
VEGFC	Sertoli cells	1.14354	0.304	0.047	1.6003e-206	5.6204e-202
VARS1	Sertoli cells	1.12008	0.508	0.152	3.66e-206	1.2854e-201
LOC100387845	Sertoli cells	1.11553	0.594	0.204	4.7655e-206	1.6737e-201
POGK	Sertoli cells	1.32849	0.516	0.147	4.283e-205	1.5042e-200
GRAMD2A	Sertoli cells	3.29671	0.313	0.036	9.723e-205	3.4148e-200
CARNMT1	Sertoli cells	1.19462	0.514	0.151	1.0171e-204	3.5722e-200
LOC100406069	Sertoli cells	1.32791	0.833	0.445	2.5861e-204	9.0825e-200
TTC13	Sertoli cells	1.33367	0.39	0.081	3.9225e-204	1.3776e-199
POLR3E	Sertoli cells	1.05938	0.469	0.135	1.1347e-203	3.9852e-199
SLC35F3	Sertoli cells	1.75479	0.356	0.06	5.8906e-203	2.0688e-198
SCRN1	Sertoli cells	2.50445	0.38	0.064	6.9643e-203	2.4459e-198
PLEKHH2	Sertoli cells	1.90511	0.389	0.072	7.3181e-203	2.5702e-198
DBF4	Sertoli cells	1.0429	0.536	0.169	7.7191e-203	2.711e-198
ZMAT1	Sertoli cells	2.57682	0.31	0.035	2.0086e-202	7.0545e-198
NUP188	Sertoli cells	1.06136	0.515	0.155	2.2381e-202	7.8603e-198
FAM131A	Sertoli cells	1.21818	0.385	0.088	3.4072e-202	1.1967e-197
SOX6	Sertoli cells	1.83475	0.391	0.074	3.606e-202	1.2665e-197
SHC2	Sertoli cells	2.4907	0.305	0.036	7.3086e-202	2.5668e-197
KLF16	Sertoli cells	1.34475	0.383	0.08	1.1756e-201	4.1289e-197
OPTN	Sertoli cells	1.36407	0.426	0.1	2.6857e-201	9.4324e-197
KCNN2	Sertoli cells	2.98518	0.335	0.045	7.0967e-201	2.4924e-196
SMIM20	Sertoli cells	1.37775	0.478	0.126	2.6728e-200	9.3873e-196
AGAP3	Sertoli cells	1.07688	0.543	0.175	7.627e-200	2.6787e-195
OXA1L	Sertoli cells	1.16996	0.48	0.136	1.2688e-199	4.456e-195
KAT2A	Sertoli cells	1.96413	0.394	0.074	1.5945e-199	5.6001e-195
LOC118150430	Sertoli cells	1.92926	0.33	0.052	5.0189e-199	1.7627e-194
CRELD2	Sertoli cells	1.11212	0.536	0.172	2.5829e-198	9.0715e-194
TIMELESS	Sertoli cells	1.19822	0.519	0.155	2.8848e-198	1.0132e-193
CABLES2	Sertoli cells	2.28887	0.338	0.049	3.113e-197	1.0933e-192
GOT2	Sertoli cells	1.29288	0.461	0.124	5.5654e-197	1.9546e-192
FAM83H	Sertoli cells	1.93221	0.31	0.043	2.0311e-196	7.1336e-192
PCCB	Sertoli cells	1.25147	0.458	0.12	3.137e-196	1.1017e-191
TAF4	Sertoli cells	1.20592	0.409	0.097	5.6601e-196	1.9879e-191
CNNM2	Sertoli cells	1.68745	0.418	0.091	1.9433e-195	6.825e-191
NCAPD3	Sertoli cells	1.13519	0.5	0.147	2.2338e-195	7.8452e-191
ZSWIM5	Sertoli cells	1.36988	0.471	0.131	1.1314e-194	3.9735e-190
LEO1	Sertoli cells	1.02383	0.477	0.141	1.7349e-194	6.0933e-190
TRIM35	Sertoli cells	1.43209	0.321	0.057	1.9589e-194	6.88e-190
AGFG2	Sertoli cells	1.76487	0.39	0.079	5.9594e-194	2.093e-189
MRPL34	Sertoli cells	1.06002	0.522	0.17	6.5129e-194	2.2874e-189
C11H11orf24	Sertoli cells	1.01182	0.48	0.144	1.0424e-193	3.6609e-189
NFS1	Sertoli cells	1.4329	0.393	0.083	1.184e-193	4.1583e-189
LOC100390960	Sertoli cells	1.35784	0.425	0.104	1.3202e-192	4.6366e-188
RPAP1	Sertoli cells	1.00756	0.492	0.154	2.713e-192	9.5284e-188
SPATA5L1	Sertoli cells	1.51657	0.41	0.09	5.3313e-192	1.8724e-187
MRS2	Sertoli cells	1.07918	0.451	0.125	1.4342e-191	5.0371e-187
VSIG10	Sertoli cells	2.01008	0.344	0.057	3.1425e-191	1.1037e-186
ALDOC	Sertoli cells	1.65946	0.313	0.045	3.8832e-191	1.3638e-186
LPCAT3	Sertoli cells	1.22999	0.484	0.139	9.2398e-191	3.2451e-186
POLR3B	Sertoli cells	1.08232	0.479	0.142	9.4293e-191	3.3117e-186
RBL1	Sertoli cells	1.23254	0.527	0.162	1.9698e-190	6.9181e-186
SOX12	Sertoli cells	1.28893	0.364	0.082	2.8786e-190	1.011e-185
SMYD5	Sertoli cells	1.01394	0.503	0.165	6.0183e-190	2.1137e-185
ELL2	Sertoli cells	1.08265	0.385	0.081	1.2556e-189	4.4096e-185
MAP3K13	Sertoli cells	1.17244	0.418	0.113	4.0656e-189	1.4279e-184
SLF1	Sertoli cells	1.21634	0.412	0.103	5.1809e-189	1.8196e-184
AACS	Sertoli cells	1.55364	0.332	0.058	1.1287e-188	3.9642e-184
HELLS	Sertoli cells	1.00335	0.503	0.164	1.1582e-188	4.0677e-184
GALK1	Sertoli cells	1.20499	0.468	0.13	2.026e-188	7.1156e-184
DDX31	Sertoli cells	1.26878	0.446	0.12	4.699e-188	1.6503e-183
GAA	Sertoli cells	1.05968	0.414	0.109	2.2379e-186	7.8599e-182
LRRC1	Sertoli cells	1.19552	0.36	0.079	6.3637e-186	2.235e-181
GFUS	Sertoli cells	1.18332	0.365	0.083	3.1493e-185	1.1061e-180
NIPSNAP1	Sertoli cells	1.19793	0.5	0.156	5.4393e-185	1.9103e-180
RAB3IP	Sertoli cells	1.6823	0.386	0.081	1.1991e-184	4.2114e-180
SLC16A10	Sertoli cells	1.86213	0.304	0.041	2.089e-184	7.3366e-180
CAAP1	Sertoli cells	1.07747	0.465	0.14	2.9568e-184	1.0384e-179
RIPK2	Sertoli cells	1.31812	0.405	0.099	3.3753e-184	1.1855e-179
GPX5	Sertoli cells	2.53897	0.319	0.046	3.4113e-183	1.1981e-178
GLIS2	Sertoli cells	1.29425	0.438	0.12	8.8657e-183	3.1137e-178
ZBTB8A	Sertoli cells	1.07665	0.47	0.146	1.2309e-182	4.3229e-178
HMBS	Sertoli cells	1.4351	0.46	0.125	1.9625e-182	6.8926e-178
NUDCD1	Sertoli cells	1.01787	0.434	0.127	5.5929e-182	1.9643e-177
TMEM108	Sertoli cells	1.85646	0.351	0.062	7.0187e-182	2.465e-177
DPM2	Sertoli cells	1.08856	0.435	0.121	8.3549e-182	2.9343e-177
BTAF1	Sertoli cells	1.53658	0.679	0.284	1.7633e-181	6.193e-177
LOC103788038	Sertoli cells	2.68526	0.326	0.049	2.1546e-181	7.5671e-177
NCAPG2	Sertoli cells	1.13513	0.364	0.081	4.7648e-181	1.6735e-176
EXOSC2	Sertoli cells	1.00567	0.5	0.165	9.0756e-181	3.1874e-176
FASTKD1	Sertoli cells	1.21301	0.479	0.145	2.5801e-180	9.0614e-176
LOC103789190	Sertoli cells	1.3248	0.424	0.111	5.8913e-180	2.0691e-175
DHTKD1	Sertoli cells	1.30911	0.356	0.082	2.1161e-179	7.4321e-175
RCC1L	Sertoli cells	1.0931	0.448	0.131	4.2909e-179	1.507e-174
OSBPL6	Sertoli cells	2.15635	0.343	0.059	1.062e-178	3.7299e-174
PITHD1	Sertoli cells	1.13725	0.472	0.146	3.5412e-178	1.2437e-173
ATPAF1	Sertoli cells	1.2507	0.365	0.084	3.3478e-177	1.1758e-172
KLHL42	Sertoli cells	1.23207	0.428	0.117	3.6672e-177	1.288e-172
LOC100389648	Sertoli cells	1.04143	0.41	0.11	1.3017e-176	4.5717e-172
IFRD2	Sertoli cells	1.33184	0.355	0.08	2.7128e-176	9.5276e-172
ZDHHC21	Sertoli cells	1.43415	0.412	0.105	8.1333e-176	2.8565e-171
PCNA	Sertoli cells	1.00488	0.534	0.186	8.4408e-176	2.9645e-171
PCYT2	Sertoli cells	1.01633	0.411	0.113	6.0153e-175	2.1126e-170
JUP	Sertoli cells	1.27948	0.325	0.068	8.0894e-175	2.8411e-170
CELF4	Sertoli cells	1.27318	0.341	0.08	1.1373e-174	3.9944e-170
RRP7A	Sertoli cells	1.03897	0.441	0.133	1.8608e-174	6.5355e-170
OTUD3	Sertoli cells	1.07895	0.428	0.124	2.512e-174	8.8223e-170
ZDHHC8	Sertoli cells	1.00753	0.402	0.116	2.9174e-174	1.0246e-169
UBIAD1	Sertoli cells	1.11967	0.43	0.124	3.849e-174	1.3518e-169
UCHL1	Sertoli cells	1.45002	0.358	0.082	9.4518e-174	3.3196e-169
MMD	Sertoli cells	1.04101	0.378	0.097	1.1852e-173	4.1627e-169
C10H15orf39	Sertoli cells	1.1387	0.375	0.087	3.0809e-173	1.082e-168
SEC23IP	Sertoli cells	1.08859	0.434	0.126	4.8364e-173	1.6986e-168
MMS19	Sertoli cells	1.11641	0.441	0.128	1.5455e-172	5.428e-168
ATP1B2	Sertoli cells	1.13124	0.36	0.093	5.6454e-172	1.9827e-167
OCA2	Sertoli cells	1.62691	0.375	0.083	7.6159e-172	2.6748e-167
SLC25A30	Sertoli cells	1.09815	0.456	0.136	1.497e-171	5.2575e-167
LOC103787291	Sertoli cells	1.0462	0.415	0.119	2.0915e-171	7.3454e-167
SLC35B2	Sertoli cells	1.06611	0.361	0.091	4.41e-171	1.5488e-166
GCSAM	Sertoli cells	1.20442	0.317	0.067	1.3422e-170	4.7139e-166
ATAD3A	Sertoli cells	1.297	0.443	0.128	1.7379e-170	6.1039e-166
TAF4B	Sertoli cells	1.08648	0.497	0.165	3.9383e-170	1.3832e-165
RNF180	Sertoli cells	2.04231	0.36	0.072	4.0854e-170	1.4348e-165
SKP2	Sertoli cells	1.54522	0.334	0.066	5.5924e-170	1.9641e-165
FBXL2	Sertoli cells	1.60669	0.394	0.094	7.4675e-170	2.6227e-165
CADM4	Sertoli cells	1.40812	0.358	0.083	1.1244e-169	3.949e-165
BICDL1	Sertoli cells	2.49461	0.34	0.061	7.4698e-169	2.6235e-164
MOCS2	Sertoli cells	1.29954	0.376	0.097	1.6674e-168	5.856e-164
SEMA3F	Sertoli cells	1.64055	0.367	0.082	5.894e-168	2.07e-163
RPP25	Sertoli cells	1.25013	0.415	0.116	2.1926e-167	7.7006e-163
SDF2L1	Sertoli cells	1.08968	0.458	0.142	4.2909e-167	1.507e-162
ZMYM6	Sertoli cells	1.16783	0.401	0.11	2.8917e-166	1.0156e-161
DSG2	Sertoli cells	2.33614	0.326	0.057	6.4217e-166	2.2553e-161
DLL1	Sertoli cells	1.5762	0.302	0.054	1.5837e-165	5.5622e-161
PAK4	Sertoli cells	1.20896	0.406	0.112	1.6704e-164	5.8667e-160
WDR77	Sertoli cells	1.49417	0.376	0.092	1.1035e-163	3.8758e-159
PLOD2	Sertoli cells	1.46975	0.349	0.08	1.9777e-163	6.9458e-159
LOC103789846	Sertoli cells	1.37575	0.311	0.063	3.4426e-163	1.2091e-158
SLC22A5	Sertoli cells	1.00468	0.308	0.077	9.609e-163	3.3748e-158
FAAP100	Sertoli cells	1.17867	0.409	0.116	1.2339e-162	4.3335e-158
SWSAP1	Sertoli cells	1.61521	0.367	0.083	1.2822e-162	4.5033e-158
UBE2L6	Sertoli cells	1.14791	0.413	0.117	1.6259e-162	5.7104e-158
ARSG	Sertoli cells	1.17575	0.35	0.078	2.0272e-162	7.1196e-158
MSANTD3	Sertoli cells	1.17978	0.389	0.107	4.7829e-162	1.6798e-157
HSPH1	Sertoli cells	1.53079	0.696	0.335	5.7013e-161	2.0024e-156
KLF8	Sertoli cells	1.42183	0.309	0.061	1.885e-160	6.6203e-156
FABP7	Sertoli cells	1.89415	0.332	0.064	2.9246e-160	1.0272e-155
SYCP1	Sertoli cells	2.54399	0.324	0.058	4.1738e-160	1.4659e-155
LMNB2	Sertoli cells	1.11898	0.44	0.136	4.2057e-160	1.4771e-155
ECI1	Sertoli cells	1.32008	0.34	0.074	3.3015e-158	1.1595e-153
FOSB	Sertoli cells	1.09995	0.61	0.248	4.4116e-158	1.5494e-153
NACC1	Sertoli cells	1.23891	0.368	0.091	7.2194e-158	2.5355e-153
AFG1L	Sertoli cells	1.00691	0.408	0.119	1.9814e-157	6.9588e-153
ERG28	Sertoli cells	1.12823	0.403	0.117	1.5282e-156	5.367e-152
L3MBTL1	Sertoli cells	1.46883	0.309	0.062	1.9314e-156	6.7832e-152
FZD6	Sertoli cells	1.17397	0.35	0.089	4.9077e-156	1.7236e-151
ZNF621	Sertoli cells	1.1925	0.356	0.088	1.0779e-155	3.7856e-151
MCM3	Sertoli cells	1.44938	0.404	0.111	3.3777e-155	1.1863e-150
ARFGEF3	Sertoli cells	2.20861	0.361	0.079	4.007e-155	1.4073e-150
E2F5	Sertoli cells	1.28436	0.329	0.076	1.2906e-154	4.5326e-150
LOC100391102	Sertoli cells	1.0479	0.363	0.103	1.6252e-154	5.7078e-150
CAD	Sertoli cells	1.21878	0.381	0.103	2.7954e-154	9.8176e-150
LOC100399913	Sertoli cells	1.16493	0.383	0.106	3.6572e-154	1.2845e-149
DNAAF5	Sertoli cells	1.49266	0.321	0.07	1.0446e-153	3.6686e-149
TUFT1	Sertoli cells	1.4343	0.343	0.082	4.7923e-153	1.6831e-148
BAIAP2L1	Sertoli cells	1.67604	0.362	0.083	1.9296e-152	6.7768e-148
SCRIB	Sertoli cells	1.25908	0.36	0.094	3.6808e-151	1.2927e-146
COX18	Sertoli cells	1.26451	0.329	0.08	2.1493e-150	7.5485e-146
SLC35A4	Sertoli cells	1.13474	0.319	0.075	3.1173e-150	1.0948e-145
ZFP37	Sertoli cells	1.20608	0.315	0.076	4.0034e-150	1.406e-145
CLUH	Sertoli cells	1.07354	0.404	0.123	6.27e-150	2.2021e-145
FBXL4	Sertoli cells	1.04584	0.365	0.1	1.1025e-149	3.8721e-145
CMBL	Sertoli cells	1.54296	0.351	0.084	5.0177e-149	1.7623e-144
CANT1	Sertoli cells	1.29069	0.345	0.083	5.4836e-149	1.9259e-144
AVPI1	Sertoli cells	1.18136	0.425	0.13	5.0848e-148	1.7858e-143
PPIL1	Sertoli cells	1.25877	0.383	0.107	7.1795e-148	2.5215e-143
PRKCZ	Sertoli cells	1.46982	0.34	0.077	2.3085e-147	8.1078e-143
NT5DC3	Sertoli cells	2.01492	0.32	0.064	7.0184e-146	2.4649e-141
ZNF398	Sertoli cells	1.06978	0.317	0.076	8.6684e-145	3.0444e-140
VPS13A	Sertoli cells	1.0205	0.391	0.121	3.4734e-144	1.2199e-139
CCDC167	Sertoli cells	1.17346	0.362	0.099	5.4405e-144	1.9108e-139
MAP9	Sertoli cells	1.42115	0.314	0.072	1.2981e-143	4.559e-139
WDHD1	Sertoli cells	1.19282	0.371	0.101	2.6126e-143	9.1756e-139
GALNT12	Sertoli cells	1.09243	0.36	0.101	3.3734e-143	1.1848e-138
LOC100395293	Sertoli cells	1.00228	0.376	0.115	4.9967e-143	1.7549e-138
GSS	Sertoli cells	1.37676	0.325	0.079	2.135e-141	7.4983e-137
TDP1	Sertoli cells	1.28261	0.37	0.103	1.7656e-140	6.2011e-136
DNAJB1	Sertoli cells	1.04222	0.669	0.318	2.0547e-140	7.2163e-136
DNAAF4	Sertoli cells	1.36898	0.304	0.067	3.0033e-140	1.0548e-135
SS18L1	Sertoli cells	1.39165	0.352	0.091	7.4967e-140	2.6329e-135
MTFP1	Sertoli cells	1.11667	0.389	0.117	9.3407e-140	3.2805e-135
LOC100414136	Sertoli cells	1.07091	0.401	0.129	9.2933e-138	3.2639e-133
LOC100894266	Sertoli cells	1.52853	0.317	0.075	1.4288e-137	5.0179e-133
LRRCC1	Sertoli cells	1.48388	0.35	0.089	1.8776e-137	6.5944e-133
FBXW9	Sertoli cells	1.08966	0.362	0.105	3.5274e-137	1.2389e-132
LOC103795537	Sertoli cells	1.25909	0.356	0.098	8.2431e-137	2.8951e-132
CNTN3	Sertoli cells	1.87153	0.314	0.069	8.6227e-137	3.0284e-132
SETMAR	Sertoli cells	1.00101	0.371	0.114	8.9243e-136	3.1343e-131
EGR3	Sertoli cells	1.27828	0.367	0.102	2.9024e-135	1.0193e-130
TARBP2	Sertoli cells	1.22936	0.363	0.104	2.1731e-134	7.6323e-130
LOC100895981	Sertoli cells	1.03287	0.341	0.097	2.9977e-134	1.0528e-129
GOT1	Sertoli cells	1.20022	0.341	0.094	4.644e-133	1.631e-128
MCAT	Sertoli cells	1.2742	0.334	0.091	1.0217e-132	3.5882e-128
BUB1B	Sertoli cells	1.12649	0.339	0.092	1.8351e-132	6.445e-128
LOC100408348	Sertoli cells	1.02073	0.329	0.09	2.1192e-132	7.4428e-128
ANKRD42	Sertoli cells	1.78989	0.319	0.073	5.3835e-132	1.8907e-127
CDKN2AIP	Sertoli cells	1.22691	0.381	0.115	9.16e-132	3.2171e-127
METTL1	Sertoli cells	1.71564	0.312	0.072	2.7013e-130	9.4872e-126
MCM2	Sertoli cells	1.55112	0.353	0.095	1.4442e-127	5.0722e-123
NR4A3	Sertoli cells	1.20754	0.386	0.116	6.3846e-127	2.2423e-122
FAM174B	Sertoli cells	1.22608	0.317	0.082	1.5237e-125	5.3513e-121
CATSPERE	Sertoli cells	1.00259	0.356	0.113	3.7789e-124	1.3272e-119
AKR1B1	Sertoli cells	1.40429	0.306	0.074	2.8134e-123	9.881e-119
OPA3	Sertoli cells	1.29137	0.315	0.083	6.7274e-123	2.3627e-118
ZNF17	Sertoli cells	1.19413	0.318	0.09	2.5188e-121	8.8464e-117
PACC1	Sertoli cells	1.14932	0.323	0.091	3.2774e-121	1.151e-116
CHODL	Sertoli cells	1.00502	0.315	0.089	7.9129e-121	2.7791e-116
SLC22A23	Sertoli cells	1.23863	0.311	0.083	7.4517e-120	2.6171e-115
LIN7B	Sertoli cells	1.23535	0.301	0.079	4.671e-118	1.6405e-113
LOC118153858	Sertoli cells	1.13524	0.314	0.091	2.2377e-114	7.8591e-110
LOC100410607	Sertoli cells	1.18275	0.323	0.093	3.7322e-111	1.3108e-106
LOC100408928	Sertoli cells	1.33767	0.487	0.213	9.0654e-105	3.1839e-100
PRC1	Sertoli cells	1.11806	0.307	0.107	6.29162e-82	2.20968e-77
TPM2	Perivascular cells	5.80713	0.835	0.224	7.0722e-263	2.4838e-258
MYL9	Perivascular cells	5.93004	0.809	0.164	1.7324e-257	6.0844e-253
TPM1	Perivascular cells	4.19424	0.835	0.489	8.2801e-215	2.908e-210
PRKG1	Perivascular cells	4.53969	0.957	0.286	3.8018e-200	1.3352e-195
LOC100405319	Perivascular cells	5.51388	0.87	0.114	1.8299e-184	6.4266e-180
RGS5	Perivascular cells	9.18755	0.843	0.008	2.2866e-184	8.0309e-180
PRSS23	Perivascular cells	4.31429	0.835	0.229	1.961e-167	6.8871e-163
GUCY1A1	Perivascular cells	5.57687	0.896	0.082	4.4015e-162	1.5459e-157
MYH11	Perivascular cells	7.16187	0.643	0.06	1.0453e-160	3.6711e-156
COX4I2	Perivascular cells	7.017	0.73	0.031	8.2592e-152	2.9007e-147
SLIT3	Perivascular cells	5.35148	0.643	0.124	1.271e-144	4.464e-140
RBPMS	Perivascular cells	3.44344	0.887	0.368	1.721e-143	6.0442e-139
TINAGL1	Perivascular cells	5.84184	0.791	0.058	8.5566e-142	3.0052e-137
NOTCH3	Perivascular cells	5.03367	0.826	0.092	4.5506e-140	1.5982e-135
UTRN	Perivascular cells	3.14242	0.974	0.612	6.3859e-137	2.2428e-132
RASL11A	Perivascular cells	5.19458	0.809	0.114	1.319e-134	4.6324e-130
MGP	Perivascular cells	5.15892	0.817	0.167	5.927e-133	2.0816e-128
SLC8A1	Perivascular cells	4.93396	0.843	0.127	7.8244e-131	2.748e-126
CASQ2	Perivascular cells	7.12424	0.678	0.025	1.0806e-130	3.7951e-126
CACNA1C	Perivascular cells	4.72945	0.704	0.163	2.0574e-126	7.2258e-122
IGFBP7	Perivascular cells	3.79079	0.991	0.37	3.0934e-124	1.0864e-119
ACTA2	Perivascular cells	5.91221	0.67	0.104	1.9619e-123	6.8902e-119
LOC103795977	Perivascular cells	4.86172	0.8	0.281	7.5422e-123	2.6489e-118
RCAN2	Perivascular cells	4.38744	0.73	0.149	1.4553e-117	5.1112e-113
CALD1	Perivascular cells	2.97828	0.983	0.566	5.9918e-109	2.1044e-104
RERGL	Perivascular cells	10.6542	0.513	0.002	1.888e-108	6.6308e-104
ADIRF	Perivascular cells	3.40944	0.861	0.47	2.2909e-107	8.0458e-103
ITGA7	Perivascular cells	4.80961	0.67	0.085	9.369e-107	3.2905e-102
PPP1R12B	Perivascular cells	4.16993	0.652	0.181	9.7007e-107	3.407e-102
ISYNA1	Perivascular cells	3.16524	0.922	0.469	9.995e-107	3.5104e-102
IRAG1	Perivascular cells	6.05022	0.635	0.027	5.8597e-105	2.058e-100
MYLK	Perivascular cells	3.60554	0.704	0.223	1.86296e-98	6.5429e-94
RRAD	Perivascular cells	5.65161	0.539	0.058	5.38492e-97	1.89124e-92
CAMK2N1	Perivascular cells	3.13988	0.826	0.388	6.20467e-97	2.17914e-92
TAGLN	Perivascular cells	4.30571	0.687	0.294	3.94969e-96	1.38717e-91
GUCY1B1	Perivascular cells	4.7013	0.626	0.083	1.67278e-95	5.87496e-91
WFDC1	Perivascular cells	3.46576	0.774	0.237	4.20678e-94	1.47746e-89
FRMD3	Perivascular cells	4.95061	0.626	0.098	1.6375e-92	5.75106e-88
MAP3K20	Perivascular cells	2.77812	0.826	0.471	3.89375e-92	1.36752e-87
LAMA5	Perivascular cells	4.43912	0.574	0.094	7.49236e-90	2.63139e-85
ATP2A2	Perivascular cells	2.58629	0.809	0.502	1.44621e-87	5.07923e-83
ANO1	Perivascular cells	6.0749	0.548	0.02	1.91032e-86	6.70922e-82
CTNNA3	Perivascular cells	3.93373	0.652	0.192	2.0029e-86	7.03439e-82
LMOD1	Perivascular cells	6.36975	0.504	0.024	2.64239e-85	9.28034e-81
FHL5	Perivascular cells	6.66348	0.522	0.01	5.96224e-85	2.094e-80
NDUFA4L2	Perivascular cells	9.62831	0.417	0.003	1.25984e-84	4.4247e-80
BCAM	Perivascular cells	3.8182	0.826	0.153	1.60246e-84	5.628e-80
CAVIN1	Perivascular cells	3.2743	0.722	0.291	4.95315e-82	1.7396e-77
NTF3	Perivascular cells	6.99113	0.443	0.014	4.06417e-81	1.42738e-76
MPRIP	Perivascular cells	2.29233	0.843	0.514	1.91228e-80	6.71612e-76
HIGD1B	Perivascular cells	3.90486	0.661	0.133	2.27923e-80	8.00489e-76
KCNAB1	Perivascular cells	7.96257	0.365	0.014	3.79808e-77	1.33392e-72
TRPC6	Perivascular cells	7.72211	0.417	0.005	4.60403e-75	1.61698e-70
GJA4	Perivascular cells	4.41782	0.643	0.04	3.39559e-74	1.19256e-69
DBNDD2	Perivascular cells	3.95152	0.643	0.12	1.0881e-73	3.82151e-69
PDE1A	Perivascular cells	3.98483	0.722	0.102	1.54385e-71	5.42214e-67
MAP3K7CL	Perivascular cells	8.58997	0.348	0.006	8.43228e-70	2.9615e-65
CSRP1	Perivascular cells	3.7307	0.522	0.209	9.24098e-69	3.24552e-64
SYNM	Perivascular cells	3.59827	0.565	0.155	1.98633e-67	6.97619e-63
DEFB124	Perivascular cells	7.26188	0.391	0.009	4.31635e-67	1.51595e-62
ZFHX3	Perivascular cells	2.37086	0.8	0.453	2.24091e-66	7.87029e-62
SCN3A	Perivascular cells	6.15327	0.443	0.01	9.72864e-66	3.4168e-61
COBLL1	Perivascular cells	3.15598	0.678	0.235	1.51447e-65	5.31898e-61
LBH	Perivascular cells	3.85083	0.626	0.133	2.46683e-65	8.66374e-61
TIMP3	Perivascular cells	2.86504	0.87	0.347	5.10743e-65	1.79378e-60
IMPA2	Perivascular cells	3.64319	0.557	0.145	9.39205e-65	3.29858e-60
TMEM51	Perivascular cells	3.83153	0.557	0.123	1.22992e-64	4.31959e-60
PPM1L	Perivascular cells	3.769	0.635	0.133	5.62174e-64	1.97441e-59
FILIP1	Perivascular cells	3.2019	0.757	0.246	1.31115e-63	4.60488e-59
DGKG	Perivascular cells	6.17891	0.452	0.017	4.85118e-63	1.70378e-58
EPS8	Perivascular cells	2.42414	0.861	0.476	8.30576e-63	2.91706e-58
SLC12A2	Perivascular cells	3.06105	0.496	0.236	2.06021e-62	7.23568e-58
APBB2	Perivascular cells	2.804	0.809	0.342	4.12193e-61	1.44766e-56
SORBS2	Perivascular cells	3.15726	0.539	0.226	7.52464e-60	2.64273e-55
EPAS1	Perivascular cells	3.03222	0.791	0.186	1.96219e-59	6.8914e-55
CST3	Perivascular cells	2.55062	0.904	0.495	2.4251e-58	8.5172e-54
DLC1	Perivascular cells	2.59217	0.948	0.471	3.07463e-58	1.07984e-53
PDGFRB	Perivascular cells	2.87243	0.791	0.288	6.42125e-58	2.25521e-53
PGM5	Perivascular cells	4.92553	0.417	0.054	1.87753e-57	6.59409e-53
TBX2	Perivascular cells	3.21947	0.678	0.167	1.99501e-57	7.00667e-53
TNS1	Perivascular cells	2.37727	0.826	0.407	4.08225e-57	1.43373e-52
SLC7A2	Perivascular cells	3.142	0.487	0.187	5.36753e-57	1.88513e-52
LOC100403563	Perivascular cells	3.27394	0.435	0.16	2.96199e-56	1.04028e-51
MSRB3	Perivascular cells	2.70615	0.791	0.284	6.29884e-56	2.21222e-51
MEF2C	Perivascular cells	2.46801	0.913	0.406	8.20341e-56	2.88112e-51
A2M	Perivascular cells	2.59407	0.835	0.326	1.17522e-55	4.1275e-51
FRMD4A	Perivascular cells	2.73797	0.713	0.297	6.98543e-55	2.45335e-50
NRIP2	Perivascular cells	6.73639	0.339	0.005	1.09432e-54	3.84337e-50
ADCY6	Perivascular cells	3.92044	0.504	0.092	4.06788e-54	1.42868e-49
CCDC80	Perivascular cells	2.94989	0.696	0.176	5.04599e-53	1.7722e-48
MYOM1	Perivascular cells	5.11192	0.374	0.045	2.09495e-52	7.35767e-48
CABP1	Perivascular cells	5.13278	0.409	0.026	2.72803e-52	9.58111e-48
PTH1R	Perivascular cells	3.30587	0.591	0.134	5.09461e-52	1.78928e-47
CAVIN3	Perivascular cells	2.47588	0.757	0.361	8.10104e-52	2.84517e-47
RRAS	Perivascular cells	3.4179	0.565	0.125	1.45556e-51	5.11206e-47
LAMB2	Perivascular cells	2.87978	0.678	0.259	1.55959e-51	5.47744e-47
RUNX1T1	Perivascular cells	3.32191	0.635	0.146	1.60551e-51	5.63872e-47
JAG1	Perivascular cells	3.02791	0.635	0.213	6.07922e-50	2.13508e-45
HEY2	Perivascular cells	3.77736	0.383	0.085	7.18205e-50	2.52241e-45
CRYAB	Perivascular cells	5.57002	0.348	0.021	1.68095e-49	5.90366e-45
CSPG4	Perivascular cells	3.73672	0.504	0.072	6.47829e-49	2.27524e-44
REM1	Perivascular cells	4.45829	0.417	0.045	6.57483e-49	2.30914e-44
MCAM	Perivascular cells	4.50529	0.435	0.04	2.77388e-48	9.74213e-44
MYO1B	Perivascular cells	2.64868	0.617	0.26	5.36802e-48	1.8853e-43
RGS6	Perivascular cells	4.36129	0.426	0.08	8.585e-48	3.01514e-43
SYNPO2	Perivascular cells	2.78321	0.661	0.271	1.08951e-47	3.82646e-43
FLNA	Perivascular cells	1.99431	0.809	0.589	2.16612e-47	7.60764e-43
MRGPRF	Perivascular cells	6.37076	0.313	0.008	3.47831e-47	1.22162e-42
CACNB2	Perivascular cells	2.26612	0.861	0.479	7.5152e-47	2.63941e-42
INMT	Perivascular cells	4.8793	0.417	0.028	2.59216e-46	9.10392e-42
CAV2	Perivascular cells	3.58217	0.548	0.09	1.98561e-45	6.97367e-41
PRKAR2B	Perivascular cells	2.56405	0.574	0.247	6.9923e-45	2.45577e-40
MGST3	Perivascular cells	1.79011	0.783	0.562	8.50416e-45	2.98675e-40
TMTC1	Perivascular cells	4.29426	0.452	0.047	1.00701e-44	3.53671e-40
MUSTN1	Perivascular cells	4.66282	0.4	0.034	1.63866e-44	5.75513e-40
TGFB1I1	Perivascular cells	2.74059	0.626	0.19	2.3132e-44	8.1242e-40
GEM	Perivascular cells	3.57915	0.6	0.129	6.1805e-44	2.17065e-39
TESC	Perivascular cells	3.07342	0.574	0.182	9.04375e-44	3.17625e-39
RTN4RL1	Perivascular cells	4.82081	0.33	0.041	3.07474e-43	1.07988e-38
NRARP	Perivascular cells	4.53334	0.4	0.047	1.49858e-42	5.26317e-38
UNC5D	Perivascular cells	5.61625	0.313	0.019	3.31141e-42	1.163e-37
PDE3A	Perivascular cells	2.44876	0.826	0.325	6.07738e-42	2.13444e-37
PDZD2	Perivascular cells	2.70881	0.513	0.281	1.11424e-41	3.91331e-37
PALM2AKAP2	Perivascular cells	2.13789	0.774	0.373	2.82667e-41	9.92756e-37
ANGPTL4	Perivascular cells	4.2861	0.374	0.057	5.85174e-41	2.05519e-36
HSPB8	Perivascular cells	4.77647	0.33	0.035	2.01908e-40	7.09121e-36
AOPEP	Perivascular cells	1.96442	0.8	0.534	3.33891e-40	1.17266e-35
RBPMS2	Perivascular cells	2.91582	0.47	0.177	5.02985e-40	1.76653e-35
LGR6	Perivascular cells	5.40887	0.304	0.01	6.53105e-40	2.29377e-35
DAAM2	Perivascular cells	2.7144	0.565	0.19	6.66698e-40	2.34151e-35
ROR1	Perivascular cells	3.6245	0.391	0.153	1.05876e-39	3.71849e-35
C11H11orf96	Perivascular cells	1.74424	0.904	0.637	1.29306e-39	4.54137e-35
EHD2	Perivascular cells	2.99215	0.574	0.111	1.42394e-39	5.00101e-35
PALLD	Perivascular cells	1.9421	0.748	0.444	5.61697e-39	1.97273e-34
EGFLAM	Perivascular cells	3.29758	0.435	0.141	1.35037e-38	4.74263e-34
RERG	Perivascular cells	3.66774	0.47	0.088	2.33919e-37	8.21546e-33
PDE1C	Perivascular cells	3.60613	0.513	0.088	1.33835e-36	4.70042e-32
CNNM2	Perivascular cells	3.06067	0.348	0.147	2.40584e-36	8.44957e-32
CAMK1	Perivascular cells	3.55257	0.443	0.068	2.60772e-36	9.15858e-32
MYO1C	Perivascular cells	2.24264	0.661	0.305	8.30856e-36	2.91805e-31
ADCY9	Perivascular cells	2.71355	0.513	0.187	1.25175e-35	4.39628e-31
ITGA1	Perivascular cells	3.30365	0.53	0.101	2.00359e-35	7.03681e-31
CLMN	Perivascular cells	3.14443	0.47	0.124	2.44966e-35	8.60346e-31
GJC1	Perivascular cells	3.05745	0.435	0.136	3.82445e-35	1.34318e-30
PPP1R14A	Perivascular cells	2.31338	0.713	0.3	4.97132e-35	1.74598e-30
SDC2	Perivascular cells	2.61216	0.6	0.221	2.59762e-34	9.12309e-30
ARHGEF17	Perivascular cells	2.41761	0.487	0.204	8.65324e-34	3.0391e-29
KALRN	Perivascular cells	1.98288	0.739	0.458	1.13003e-33	3.96876e-29
ARHGEF7	Perivascular cells	1.99327	0.67	0.438	1.32267e-33	4.64534e-29
SOX6	Perivascular cells	3.0921	0.487	0.126	4.64887e-33	1.63273e-28
NDRG2	Perivascular cells	2.18092	0.652	0.338	1.38195e-32	4.85354e-28
BACE2	Perivascular cells	2.63284	0.591	0.188	1.42904e-32	5.01892e-28
OAZ2	Perivascular cells	1.8704	0.687	0.398	1.81845e-32	6.38659e-28
CYP39A1	Perivascular cells	3.46584	0.365	0.082	4.2655e-32	1.49809e-27
ANO6	Perivascular cells	1.57897	0.904	0.581	4.38327e-32	1.53945e-27
NIBAN1	Perivascular cells	2.46757	0.6	0.177	8.23185e-32	2.89111e-27
CHST3	Perivascular cells	2.49802	0.53	0.217	1.03571e-31	3.6375e-27
ECM1	Perivascular cells	2.95646	0.504	0.134	1.28075e-31	4.49813e-27
SPARCL1	Perivascular cells	1.60164	0.904	0.452	1.39202e-31	4.8889e-27
PAWR	Perivascular cells	2.04023	0.583	0.308	1.65461e-31	5.81117e-27
NTRK3	Perivascular cells	2.39702	0.583	0.346	7.09092e-31	2.4904e-26
HCFC1R1	Perivascular cells	1.89772	0.557	0.343	1.52854e-30	5.36838e-26
ATF3	Perivascular cells	3.29012	0.443	0.134	1.607e-30	5.64393e-26
BCAR3	Perivascular cells	2.12011	0.487	0.279	2.69114e-30	9.45155e-26
MARK1	Perivascular cells	2.16167	0.53	0.272	9.18763e-30	3.22679e-25
ENPEP	Perivascular cells	3.09069	0.409	0.115	1.22707e-29	4.30959e-25
DMD	Perivascular cells	2.46913	0.443	0.213	1.48826e-29	5.22692e-25
CAV1	Perivascular cells	2.45672	0.487	0.078	1.68719e-29	5.92557e-25
VASN	Perivascular cells	2.93275	0.374	0.112	2.13925e-29	7.51326e-25
MYOCD	Perivascular cells	3.43347	0.409	0.064	3.34801e-29	1.17585e-24
FXYD1	Perivascular cells	2.19077	0.652	0.281	3.63838e-29	1.27784e-24
NR2F2	Perivascular cells	1.58288	0.887	0.42	4.43562e-29	1.55784e-24
KANK2	Perivascular cells	1.92494	0.722	0.308	4.48764e-29	1.5761e-24
CD151	Perivascular cells	1.7621	0.678	0.41	1.15718e-28	4.06412e-24
CTDSPL	Perivascular cells	1.72741	0.713	0.461	1.36405e-28	4.79068e-24
PRSS35	Perivascular cells	3.62591	0.313	0.053	3.41995e-28	1.20112e-23
ATP1A2	Perivascular cells	2.10999	0.67	0.229	5.09294e-28	1.78869e-23
CXCL12	Perivascular cells	2.04035	0.687	0.219	5.7514e-28	2.01995e-23
PCP4L1	Perivascular cells	3.91343	0.304	0.04	6.45576e-28	2.26733e-23
ADCY5	Perivascular cells	2.66718	0.496	0.144	6.80487e-28	2.38994e-23
P3H2	Perivascular cells	3.42395	0.383	0.07	1.51098e-27	5.3067e-23
LAMA4	Perivascular cells	1.9459	0.713	0.318	1.98442e-27	6.9695e-23
ABCC9	Perivascular cells	3.74376	0.304	0.049	3.02108e-27	1.06103e-22
FERMT2	Perivascular cells	1.57999	0.652	0.432	4.11093e-27	1.4438e-22
ARHGAP6	Perivascular cells	3.20671	0.443	0.093	5.06091e-27	1.77744e-22
MPPED2	Perivascular cells	2.78984	0.383	0.158	5.35987e-27	1.88244e-22
CKB	Perivascular cells	3.06851	0.339	0.109	5.37827e-27	1.8889e-22
MERTK	Perivascular cells	2.86947	0.409	0.146	7.43883e-27	2.61259e-22
FRMD4B	Perivascular cells	2.38037	0.574	0.219	7.46473e-27	2.62169e-22
NID1	Perivascular cells	2.05211	0.678	0.328	7.63386e-27	2.68109e-22
LOC118142800	Perivascular cells	1.54998	0.696	0.493	9.81943e-27	3.44868e-22
EPHA2	Perivascular cells	2.78393	0.357	0.142	1.19284e-26	4.18936e-22
EBF1	Perivascular cells	1.49885	0.904	0.499	1.60947e-26	5.65264e-22
MAST4	Perivascular cells	1.7836	0.635	0.405	1.74162e-26	6.11675e-22
ATP10A	Perivascular cells	2.22266	0.53	0.117	2.16238e-26	7.5945e-22
RBFOX3	Perivascular cells	2.86462	0.339	0.127	3.45222e-26	1.21245e-21
ECM2	Perivascular cells	2.73932	0.478	0.112	6.56882e-26	2.30704e-21
CCND1	Perivascular cells	2.47535	0.478	0.164	1.07363e-25	3.77068e-21
PHLDA1	Perivascular cells	2.8346	0.365	0.12	2.08463e-25	7.32142e-21
NDRG3	Perivascular cells	2.19487	0.4	0.2	2.30076e-25	8.0805e-21
FILIP1L	Perivascular cells	1.69477	0.757	0.503	2.53569e-25	8.90561e-21
RCSD1	Perivascular cells	1.79389	0.548	0.128	2.70536e-25	9.50149e-21
PHLDB2	Perivascular cells	1.90262	0.617	0.299	3.1924e-25	1.1212e-20
PRKCA	Perivascular cells	2.36567	0.504	0.207	1.26449e-24	4.441e-20
TM4SF1	Perivascular cells	1.94652	0.461	0.087	1.60467e-24	5.63577e-20
LOC100412233	Perivascular cells	1.56731	0.722	0.463	2.94672e-24	1.03492e-19
NBEAL1	Perivascular cells	1.65507	0.609	0.396	7.33595e-24	2.57646e-19
INPP5A	Perivascular cells	2.13285	0.539	0.255	2.90346e-23	1.01973e-18
MAPRE2	Perivascular cells	1.93263	0.557	0.31	3.31198e-23	1.1632e-18
PLCL1	Perivascular cells	2.57537	0.47	0.151	3.42566e-23	1.20313e-18
LOC118142888	Perivascular cells	2.41827	0.522	0.183	3.71737e-23	1.30558e-18
PLS3	Perivascular cells	2.47519	0.452	0.16	4.25367e-23	1.49393e-18
FAM126A	Perivascular cells	2.08702	0.574	0.219	4.53719e-23	1.59351e-18
TRNP1	Perivascular cells	2.61948	0.357	0.125	4.85365e-23	1.70465e-18
PDGFA	Perivascular cells	1.76461	0.687	0.25	8.13071e-23	2.85559e-18
HIP1	Perivascular cells	1.82882	0.617	0.367	1.26489e-22	4.44242e-18
PDLIM5	Perivascular cells	2.12446	0.496	0.262	2.5197e-22	8.84944e-18
VTN	Perivascular cells	2.60017	0.4	0.119	4.26806e-22	1.49899e-17
ENTPD3	Perivascular cells	2.7067	0.383	0.116	5.05882e-22	1.77671e-17
AGRN	Perivascular cells	2.31261	0.478	0.182	9.43827e-22	3.31482e-17
PNMA1	Perivascular cells	1.76672	0.583	0.348	1.22548e-21	4.30401e-17
NEURL1B	Perivascular cells	2.40233	0.487	0.162	1.87837e-21	6.59704e-17
FABP5	Perivascular cells	2.96408	0.383	0.117	2.59012e-21	9.09674e-17
MXRA8	Perivascular cells	2.12758	0.522	0.173	2.74561e-21	9.64286e-17
EMX2	Perivascular cells	3.23959	0.322	0.064	3.036e-21	1.06627e-16
EGFL6	Perivascular cells	2.8329	0.357	0.089	7.76157e-21	2.72594e-16
SPECC1	Perivascular cells	2.18704	0.513	0.217	8.4381e-21	2.96354e-16
LOC103793609	Perivascular cells	1.59401	0.739	0.346	1.28252e-20	4.50433e-16
LOC108593153	Perivascular cells	2.21505	0.478	0.122	1.36335e-20	4.78821e-16
IGFBP2	Perivascular cells	1.43858	0.93	0.722	1.49772e-20	5.26016e-16
CADPS2	Perivascular cells	2.34918	0.47	0.165	1.7525e-20	6.15494e-16
LIMS2	Perivascular cells	2.82883	0.374	0.093	3.01845e-20	1.06011e-15
NRGN	Perivascular cells	2.14362	0.461	0.126	9.74322e-20	3.42192e-15
LOC103791676	Perivascular cells	1.68986	0.643	0.322	1.21287e-19	4.25972e-15
FRY	Perivascular cells	1.54525	0.687	0.381	1.47251e-19	5.17162e-15
SMTN	Perivascular cells	2.09353	0.417	0.194	1.98135e-19	6.95868e-15
FAT3	Perivascular cells	2.70757	0.374	0.118	4.57562e-19	1.607e-14
ARHGAP42	Perivascular cells	1.81359	0.557	0.289	4.90398e-19	1.72233e-14
PRRX1	Perivascular cells	1.7831	0.617	0.263	5.70759e-19	2.00456e-14
PDK4	Perivascular cells	1.96565	0.496	0.142	6.43341e-19	2.25948e-14
NCALD	Perivascular cells	1.64106	0.678	0.304	1.186e-18	4.16535e-14
SEMA5A	Perivascular cells	1.55486	0.826	0.506	1.33937e-18	4.70401e-14
PACSIN2	Perivascular cells	1.59754	0.565	0.331	2.93362e-18	1.03032e-13
CACNA2D1	Perivascular cells	1.65363	0.643	0.397	3.45636e-18	1.21391e-13
PBX1	Perivascular cells	1.51297	0.774	0.544	3.88319e-18	1.36382e-13
AHNAK	Perivascular cells	1.32806	0.722	0.339	7.22434e-18	2.53726e-13
ADGRA2	Perivascular cells	1.5103	0.678	0.424	7.3906e-18	2.59565e-13
ADCY3	Perivascular cells	2.74364	0.339	0.08	8.83029e-18	3.10129e-13
SIPA1L2	Perivascular cells	2.05702	0.504	0.177	9.8474e-18	3.4585e-13
ATP2B4	Perivascular cells	1.45212	0.713	0.401	2.12508e-17	7.46348e-13
GSN	Perivascular cells	1.25595	0.739	0.454	4.19749e-17	1.4742e-12
TNS2	Perivascular cells	1.96139	0.513	0.179	4.80466e-17	1.68744e-12
MYO1D	Perivascular cells	1.88899	0.487	0.253	6.13869e-17	2.15597e-12
SEPTIN8	Perivascular cells	2.21884	0.365	0.135	7.10406e-17	2.49502e-12
ADGRE5	Perivascular cells	1.30891	0.391	0.092	9.09581e-17	3.19454e-12
ADGRF5	Perivascular cells	2.17836	0.357	0.074	1.20058e-16	4.21657e-12
F2R	Perivascular cells	2.33828	0.365	0.124	8.07236e-16	2.83509e-11
CRIP2	Perivascular cells	1.91776	0.496	0.217	9.42828e-16	3.31131e-11
MYO1E	Perivascular cells	1.46258	0.583	0.378	1.31793e-15	4.62869e-11
PPP1R12C	Perivascular cells	1.79492	0.435	0.222	2.32171e-15	8.15406e-11
NBL1	Perivascular cells	1.93158	0.496	0.22	2.70067e-15	9.48501e-11
GRK5	Perivascular cells	1.33977	0.739	0.456	3.10022e-15	1.08883e-10
INF2	Perivascular cells	2.16182	0.383	0.147	6.01279e-15	2.11175e-10
FHL1	Perivascular cells	1.56372	0.617	0.372	6.59137e-15	2.31496e-10
EDNRA	Perivascular cells	1.51857	0.643	0.344	7.99104e-15	2.80653e-10
SGCD	Perivascular cells	2.7413	0.313	0.076	1.25259e-14	4.39921e-10
SBSPON	Perivascular cells	2.27877	0.33	0.12	1.62548e-14	5.70884e-10
TFPI	Perivascular cells	2.01247	0.322	0.071	4.84468e-14	1.7015e-09
GLRX	Perivascular cells	2.14982	0.348	0.115	6.17088e-14	2.16728e-09
HIF1A	Perivascular cells	1.26379	0.609	0.406	7.53277e-14	2.64558e-09
ZNF703	Perivascular cells	2.49529	0.313	0.093	7.88579e-14	2.76957e-09
KIF13A	Perivascular cells	1.4754	0.583	0.331	1.02111e-13	3.58624e-09
SP140L	Perivascular cells	1.07913	0.357	0.104	1.25519e-13	4.40835e-09
ZDHHC14	Perivascular cells	1.89762	0.513	0.297	1.31276e-13	4.61056e-09
CPE	Perivascular cells	1.31876	0.661	0.363	1.63975e-13	5.75896e-09
IQGAP1	Perivascular cells	1.03595	0.722	0.486	6.1275e-13	2.15204e-08
CDS2	Perivascular cells	1.40191	0.53	0.316	6.27457e-13	2.20369e-08
TNFSF12	Perivascular cells	1.5618	0.496	0.231	1.10388e-12	3.87693e-08
ARID5A	Perivascular cells	1.69739	0.4	0.136	1.21086e-12	4.25265e-08
THBS1	Perivascular cells	2.03512	0.365	0.118	4.7536e-12	1.66951e-07
SOX5	Perivascular cells	1.20416	0.765	0.517	5.34343e-12	1.87667e-07
MFGE8	Perivascular cells	1.14771	0.635	0.345	7.43094e-12	2.60982e-07
RASL12	Perivascular cells	1.79648	0.4	0.157	8.15889e-12	2.86548e-07
ACTN4	Perivascular cells	1.2435	0.617	0.354	1.01626e-11	3.5692e-07
ADAMTS1	Perivascular cells	1.64962	0.461	0.188	1.97794e-11	6.94672e-07
PLA2G7	Perivascular cells	1.71037	0.417	0.206	2.29885e-11	8.0738e-07
STARD13	Perivascular cells	1.47083	0.522	0.318	4.29921e-11	1.50992e-06
LAMC1	Perivascular cells	1.0152	0.696	0.487	1.64494e-10	5.7772e-06
ASAP2	Perivascular cells	1.24512	0.522	0.296	5.30505e-09	0.000186319
PLCB4	Perivascular cells	1.38099	0.513	0.266	9.85555e-09	0.000346137
CPED1	Perivascular cells	1.69761	0.357	0.139	1.00461e-08	0.000352828
NTRK2	Perivascular cells	1.27673	0.461	0.217	1.20909e-08	0.000424644
LOC100409974	Perivascular cells	1.09039	0.452	0.243	5.50482e-07	0.0193335
BGN	Perivascular cells	1.16947	0.487	0.281	1.59119e-06	0.0558841
GUCY1A2	Perivascular cells	1.05644	0.539	0.328	4.43725e-06	0.155841
CYP11A1	Leydig cells	5.37499	0.829	0.117	0	0
STAR	Leydig cells	7.19522	0.667	0.03	5.8383e-303	2.0505e-298
MATN2	Leydig cells	3.81566	0.81	0.205	2.279e-270	8.0042e-266
PLAGL1	Leydig cells	3.3119	0.873	0.329	4.5296e-262	1.5908e-257
MGARP	Leydig cells	7.05289	0.561	0.019	1.5873e-246	5.5747e-242
CYP17A1	Leydig cells	9.16103	0.496	0.027	1.5942e-240	5.5991e-236
CYB5R3	Leydig cells	2.35929	0.911	0.527	3.8557e-234	1.3542e-229
INSL3	Leydig cells	4.27385	0.949	0.264	2.2719e-233	7.979e-229
DLK1	Leydig cells	3.51688	0.932	0.433	1.4746e-230	5.179e-226
ME1	Leydig cells	3.77837	0.667	0.197	1.4822e-214	5.2057e-210
HHIP	Leydig cells	3.28411	0.862	0.214	1.1896e-209	4.1779e-205
RAB17	Leydig cells	7.55606	0.45	0.011	1.7072e-204	5.9959e-200
RMDN2	Leydig cells	4.33546	0.612	0.089	1.9353e-201	6.7969e-197
TGFBR3	Leydig cells	2.6288	0.908	0.385	9.9273e-198	3.4866e-193
IRS1	Leydig cells	4.48871	0.631	0.055	6.8657e-195	2.4113e-190
FDX1	Leydig cells	3.06809	0.748	0.311	8.8474e-195	3.1073e-190
F3	Leydig cells	4.9669	0.55	0.081	6.106e-193	2.1445e-188
STC1	Leydig cells	5.59545	0.523	0.039	9.1374e-193	3.2091e-188
SMOC2	Leydig cells	3.74318	0.729	0.175	6.6983e-192	2.3525e-187
SCUBE1	Leydig cells	4.04122	0.509	0.127	8.9751e-186	3.1521e-181
TSHZ2	Leydig cells	2.1842	0.981	0.606	1.6033e-183	5.6309e-179
LOC100385103	Leydig cells	1.92764	0.946	0.722	8.5343e-180	2.9973e-175
CCBE1	Leydig cells	3.41422	0.759	0.134	5.8769e-178	2.064e-173
NR5A1	Leydig cells	2.66521	0.756	0.295	1.2629e-176	4.4355e-172
IGFBP2	Leydig cells	2.12207	0.984	0.714	7.9548e-162	2.7938e-157
AFF2	Leydig cells	2.60863	0.837	0.319	1.2962e-160	4.5525e-156
CPZ	Leydig cells	4.421	0.466	0.08	2.0336e-153	7.1424e-149
GSTM3	Leydig cells	2.23399	0.848	0.464	4.0786e-153	1.4324e-148
LOC100386984	Leydig cells	8.06977	0.341	0.011	4.1803e-150	1.4681e-145
DST	Leydig cells	1.82617	0.932	0.579	1.6594e-145	5.8278e-141
NR2F2	Leydig cells	2.01821	0.938	0.403	5.1333e-145	1.8029e-140
LOC100400731	Leydig cells	6.28099	0.344	0.064	4.1746e-143	1.4662e-138
RARRES2	Leydig cells	2.34627	0.921	0.422	2.9896e-137	1.05e-132
ITGA9	Leydig cells	2.67789	0.799	0.294	9.2528e-136	3.2497e-131
PTCH2	Leydig cells	2.75541	0.824	0.35	2.5047e-135	8.7967e-131
VCAM1	Leydig cells	3.57589	0.491	0.037	1.0566e-134	3.7107e-130
LOC100392617	Leydig cells	2.17249	0.837	0.462	3.2665e-134	1.1472e-129
PEG3	Leydig cells	1.90439	0.943	0.517	1.0964e-124	3.8506e-120
LHCGR	Leydig cells	5.20389	0.341	0.033	1.675e-124	5.8828e-120
LOC100406483	Leydig cells	1.78171	0.892	0.562	7.1255e-117	2.5025e-112
FDXR	Leydig cells	1.69864	0.881	0.296	2.227e-116	7.8214e-112
ISLR	Leydig cells	2.09319	0.753	0.374	3.1218e-109	1.0964e-104
PRDX2	Leydig cells	1.56273	0.892	0.6	2.5404e-108	8.9221e-104
LOC100385418	Leydig cells	2.7697	0.602	0.142	1.3274e-107	4.6619e-103
FADS1	Leydig cells	2.10502	0.732	0.413	8.272e-106	2.9052e-101
MYO16	Leydig cells	4.17304	0.401	0.057	8.5075e-106	2.9879e-101
CPED1	Leydig cells	2.57682	0.618	0.12	1.3568e-104	4.7652e-100
MEST	Leydig cells	2.60977	0.645	0.228	2.0247e-104	7.111e-100
FMN1	Leydig cells	3.88925	0.393	0.063	3.5036e-104	1.2305e-99
DHCR24	Leydig cells	2.75061	0.572	0.235	1.8525e-101	6.50612e-97
JAG1	Leydig cells	2.64646	0.588	0.202	2.0023e-97	7.03228e-93
DEPTOR	Leydig cells	3.70945	0.407	0.043	2.55347e-96	8.96803e-92
LOC100413948	Leydig cells	1.35449	0.981	0.695	3.49564e-93	1.2277e-88
TBX3	Leydig cells	2.10348	0.753	0.277	5.54458e-93	1.94731e-88
SIMC1	Leydig cells	1.57174	0.875	0.561	7.70159e-93	2.70487e-88
GJA1	Leydig cells	3.75827	0.379	0.038	1.89527e-91	6.65637e-87
PRKAR2B	Leydig cells	2.37987	0.596	0.236	3.22838e-91	1.13384e-86
PHACTR2	Leydig cells	1.69908	0.816	0.432	1.28454e-87	4.51145e-83
MBNL3	Leydig cells	1.86089	0.772	0.403	6.07535e-86	2.13373e-81
NDFIP1	Leydig cells	1.46276	0.875	0.59	1.55857e-85	5.47387e-81
LRIG3	Leydig cells	2.49204	0.596	0.178	2.4772e-85	8.70017e-81
PLAC1	Leydig cells	1.98462	0.734	0.28	4.45231e-84	1.5637e-79
TPM1	Leydig cells	1.45354	0.846	0.478	2.14783e-82	7.54341e-78
LOC103795936	Leydig cells	1.75929	0.835	0.506	1.40579e-81	4.93727e-77
PDE8B	Leydig cells	3.03286	0.447	0.093	2.56478e-81	9.00775e-77
MSRB3	Leydig cells	1.81263	0.743	0.27	1.38143e-80	4.85173e-76
PID1	Leydig cells	2.20958	0.572	0.138	2.2855e-79	8.0269e-75
RGS16	Leydig cells	4.06735	0.306	0.045	2.14245e-78	7.52449e-74
ELK1	Leydig cells	1.74891	0.767	0.384	3.96657e-77	1.3931e-72
CDH11	Leydig cells	1.8842	0.667	0.207	5.63046e-76	1.97747e-71
JCAD	Leydig cells	1.94714	0.661	0.238	6.41681e-76	2.25365e-71
HEPH	Leydig cells	2.24723	0.583	0.16	1.12014e-75	3.93403e-71
LOC108588927	Leydig cells	2.57217	0.499	0.14	1.5585e-75	5.47362e-71
BNC2	Leydig cells	1.45213	0.859	0.419	3.34435e-75	1.17457e-70
PER3	Leydig cells	1.69647	0.783	0.445	3.73137e-75	1.31049e-70
RORA	Leydig cells	1.29736	0.946	0.63	2.5614e-73	8.99589e-69
CHCHD10	Leydig cells	1.39188	0.864	0.602	8.76146e-73	3.07711e-68
TMEM176A	Leydig cells	1.24144	0.862	0.416	1.2977e-72	4.55766e-68
LOC108588705	Leydig cells	2.19709	0.599	0.214	1.90224e-72	6.68084e-68
BBX	Leydig cells	1.31137	0.93	0.682	2.88435e-72	1.01301e-67
VDAC1	Leydig cells	1.65538	0.699	0.368	7.60235e-72	2.67002e-67
INSR	Leydig cells	1.15135	0.949	0.639	9.04002e-72	3.17495e-67
AMMECR1	Leydig cells	2.17421	0.591	0.236	2.83666e-70	9.96263e-66
PPP1R14A	Leydig cells	1.99113	0.68	0.288	2.02784e-69	7.12199e-65
FOXO4	Leydig cells	3.03186	0.355	0.05	5.61006e-69	1.97031e-64
MCCC1	Leydig cells	2.12719	0.512	0.246	3.37868e-68	1.18663e-63
MAMLD1	Leydig cells	1.97956	0.64	0.278	1.62051e-66	5.69139e-62
RHBDD1	Leydig cells	2.40394	0.518	0.169	4.28197e-66	1.50387e-61
TSPAN18	Leydig cells	1.6688	0.683	0.25	5.1045e-66	1.79275e-61
AOX1	Leydig cells	2.68184	0.453	0.124	1.01712e-64	3.57224e-60
LOC103791822	Leydig cells	1.64989	0.588	0.181	6.67088e-63	2.34288e-58
RBBP7	Leydig cells	1.22007	0.897	0.595	1.23007e-62	4.32013e-58
LAMA4	Leydig cells	1.31991	0.743	0.305	1.26519e-62	4.44348e-58
MAPK4	Leydig cells	2.57071	0.439	0.147	1.26641e-62	4.44774e-58
LAMC3	Leydig cells	1.9611	0.48	0.114	1.78422e-62	6.26637e-58
GAMT	Leydig cells	1.94407	0.618	0.345	2.71447e-62	9.5335e-58
OSBPL1A	Leydig cells	1.32351	0.87	0.532	9.01768e-62	3.1671e-57
C11H11orf96	Leydig cells	1.44299	0.94	0.627	1.06059e-61	3.72491e-57
PRPS2	Leydig cells	2.56773	0.431	0.139	4.40766e-61	1.54801e-56
DAAM2	Leydig cells	2.42761	0.434	0.185	4.77852e-61	1.67826e-56
NME4	Leydig cells	1.07833	0.886	0.632	2.10945e-59	7.4086e-55
MRAP	Leydig cells	2.85903	0.355	0.088	1.91807e-58	6.73646e-54
PPP1R3B	Leydig cells	1.95224	0.341	0.054	2.91634e-58	1.02425e-53
TNFRSF21	Leydig cells	2.40177	0.42	0.097	3.57341e-58	1.25502e-53
TRIB2	Leydig cells	1.66454	0.65	0.257	4.57311e-58	1.60612e-53
WASF3	Leydig cells	1.87869	0.569	0.192	1.36956e-57	4.81003e-53
CILP	Leydig cells	2.58178	0.371	0.069	3.77419e-57	1.32553e-52
GNG12	Leydig cells	1.37095	0.77	0.439	5.46287e-57	1.91861e-52
PAPSS2	Leydig cells	2.07709	0.575	0.255	8.80757e-57	3.09331e-52
SYT7	Leydig cells	3.10287	0.32	0.056	9.70976e-57	3.41017e-52
LOC103791676	Leydig cells	1.54869	0.683	0.311	1.20549e-56	4.23381e-52
LOC103793609	Leydig cells	1.07009	0.748	0.334	6.31865e-56	2.21917e-51
EPB41L2	Leydig cells	1.364	0.78	0.436	6.7113e-56	2.35707e-51
DHDH	Leydig cells	2.02476	0.534	0.226	1.24632e-55	4.37721e-51
GLTP	Leydig cells	2.05274	0.469	0.204	7.05149e-55	2.47655e-50
NDN	Leydig cells	1.59538	0.659	0.313	8.14304e-55	2.85992e-50
FADS2	Leydig cells	1.92479	0.518	0.261	1.16652e-54	4.09692e-50
GSTP1	Leydig cells	1.07163	0.897	0.66	4.05323e-54	1.42354e-49
PGRMC1	Leydig cells	1.48983	0.713	0.439	5.24322e-54	1.84147e-49
TMEM267	Leydig cells	1.87901	0.553	0.195	5.59463e-54	1.96489e-49
FAT3	Leydig cells	2.55924	0.396	0.109	1.27521e-53	4.47866e-49
FOXP2	Leydig cells	1.82155	0.55	0.186	1.60659e-53	5.64249e-49
PRDX3	Leydig cells	1.38746	0.715	0.419	9.85646e-53	3.46169e-48
CLIP1	Leydig cells	1.67115	0.623	0.323	2.72172e-52	9.55894e-48
EMC10	Leydig cells	1.35576	0.729	0.423	2.79997e-52	9.83377e-48
KCNMA1	Leydig cells	2.96902	0.304	0.052	1.06782e-51	3.7503e-47
SCD5	Leydig cells	1.93282	0.474	0.226	3.14415e-50	1.10426e-45
HSPD1	Leydig cells	1.36333	0.778	0.502	8.03042e-50	2.82036e-45
IGFBP5	Leydig cells	2.31685	0.447	0.127	2.02104e-49	7.0981e-45
MYCN	Leydig cells	2.35111	0.385	0.139	4.61048e-49	1.61925e-44
COPS7B	Leydig cells	2.11599	0.447	0.189	7.95309e-49	2.79321e-44
CACNB2	Leydig cells	1.1727	0.824	0.469	1.89842e-48	6.66744e-44
NDUFB5	Leydig cells	1.01976	0.843	0.58	8.40349e-48	2.95139e-43
COL14A1	Leydig cells	1.89273	0.374	0.087	1.7098e-47	6.00498e-43
LOC103787268	Leydig cells	2.46712	0.379	0.098	4.73583e-47	1.66327e-42
LOC100412233	Leydig cells	1.14122	0.802	0.452	5.07687e-47	1.78305e-42
PRSS23	Leydig cells	1.97869	0.477	0.226	5.42998e-47	1.90706e-42
SOAT1	Leydig cells	1.98605	0.458	0.181	7.17242e-47	2.51903e-42
SCARF2	Leydig cells	1.9926	0.412	0.109	2.3476e-46	8.245e-42
TPD52L1	Leydig cells	1.72202	0.599	0.255	4.03921e-46	1.41861e-41
CAMKK2	Leydig cells	1.56165	0.607	0.313	8.76184e-46	3.07725e-41
TLN2	Leydig cells	1.33944	0.726	0.442	9.18733e-46	3.22668e-41
CTSZ	Leydig cells	1.49636	0.732	0.389	6.23461e-44	2.18966e-39
DBP	Leydig cells	2.04877	0.431	0.154	3.33866e-43	1.17257e-38
SCAP	Leydig cells	1.35816	0.645	0.35	6.82505e-42	2.39703e-37
NDUFS7	Leydig cells	1.27808	0.737	0.504	1.65252e-41	5.80382e-37
HTRA3	Leydig cells	1.67468	0.453	0.146	3.25968e-41	1.14483e-36
TPI1	Leydig cells	1.04861	0.813	0.582	6.90114e-41	2.42375e-36
COL23A1	Leydig cells	2.47712	0.331	0.106	1.07229e-40	3.76599e-36
MYOF	Leydig cells	1.61518	0.528	0.204	1.0982e-40	3.85699e-36
NR1D2	Leydig cells	1.52316	0.569	0.273	2.31885e-40	8.14402e-36
HSPG2	Leydig cells	1.36317	0.612	0.281	3.09322e-40	1.08637e-35
CCS	Leydig cells	2.35977	0.317	0.1	4.42496e-40	1.55409e-35
COMT	Leydig cells	1.04351	0.786	0.512	4.631e-40	1.62645e-35
VPS37B	Leydig cells	1.57876	0.501	0.234	1.30062e-39	4.56792e-35
ME3	Leydig cells	1.63846	0.523	0.244	1.48765e-39	5.22478e-35
LOC100385770	Leydig cells	1.18308	0.745	0.437	1.73344e-39	6.08802e-35
TRRAP	Leydig cells	1.09941	0.789	0.534	1.82931e-39	6.42471e-35
ZIM2	Leydig cells	2.34479	0.325	0.076	2.19557e-39	7.71106e-35
MYL9	Leydig cells	1.12924	0.458	0.159	1.74098e-38	6.1145e-34
IFI27L2	Leydig cells	1.77593	0.466	0.203	3.95503e-38	1.38905e-33
TMEM106A	Leydig cells	1.94234	0.344	0.09	4.50872e-38	1.58351e-33
SHROOM2	Leydig cells	1.57345	0.583	0.324	6.53801e-38	2.29621e-33
CRIP2	Leydig cells	1.61832	0.501	0.208	1.26785e-37	4.45283e-33
ZNF704	Leydig cells	1.00719	0.829	0.528	1.51686e-37	5.32735e-33
FAM210B	Leydig cells	1.55553	0.504	0.266	1.65955e-37	5.82849e-33
KIAA1210	Leydig cells	2.4189	0.379	0.14	2.21172e-37	7.76778e-33
MAFB	Leydig cells	1.30772	0.48	0.176	2.42729e-37	8.52488e-33
LDLR	Leydig cells	1.74133	0.558	0.318	6.80813e-37	2.39108e-32
MICU1	Leydig cells	1.04054	0.745	0.46	9.26175e-37	3.25282e-32
KCNT2	Leydig cells	1.34259	0.691	0.398	1.10643e-36	3.8859e-32
ALKBH7	Leydig cells	1.55465	0.512	0.288	2.02218e-36	7.10209e-32
FRMD4B	Leydig cells	1.46671	0.518	0.211	7.62816e-36	2.67909e-31
STARD13	Leydig cells	1.23739	0.623	0.307	1.18064e-35	4.14652e-31
LIMS2	Leydig cells	1.70222	0.328	0.087	3.49166e-35	1.22631e-30
TMEM135	Leydig cells	1.51791	0.545	0.292	7.05251e-35	2.47691e-30
PLAAT3	Leydig cells	1.01255	0.786	0.486	9.77955e-35	3.43468e-30
LOC118151424	Leydig cells	1.53785	0.509	0.239	1.42879e-34	5.01804e-30
MAF1	Leydig cells	1.06945	0.715	0.446	1.95819e-34	6.87735e-30
RAI14	Leydig cells	1.0894	0.81	0.569	2.43253e-34	8.54329e-30
B4GALT5	Leydig cells	1.24798	0.599	0.319	4.37852e-34	1.53778e-29
PHKB	Leydig cells	1.36592	0.564	0.296	4.66152e-34	1.63717e-29
EFNB1	Leydig cells	1.53378	0.512	0.23	8.7191e-34	3.06223e-29
PHYH	Leydig cells	2.16758	0.328	0.108	3.8827e-33	1.36364e-28
LIPA	Leydig cells	1.13347	0.32	0.088	5.2004e-33	1.82643e-28
LOC100385358	Leydig cells	1.513	0.496	0.24	5.23444e-33	1.83839e-28
PPM1K	Leydig cells	1.37877	0.553	0.297	5.6025e-33	1.96765e-28
PAM16	Leydig cells	1.02879	0.683	0.382	9.693e-33	3.40428e-28
OAF	Leydig cells	1.3015	0.415	0.149	3.88271e-32	1.36365e-27
BOC	Leydig cells	1.23824	0.485	0.199	4.5972e-32	1.61458e-27
LOC103795641	Leydig cells	1.11043	0.659	0.386	9.18404e-32	3.22553e-27
ZC3H7B	Leydig cells	1.25201	0.566	0.307	2.46642e-30	8.66231e-26
PMVK	Leydig cells	1.59441	0.417	0.197	5.12156e-30	1.79874e-25
CLCN5	Leydig cells	1.38958	0.488	0.212	1.21514e-29	4.2677e-25
BOLA1	Leydig cells	1.26306	0.537	0.281	1.3122e-29	4.60858e-25
LOC103793805	Leydig cells	1.52973	0.333	0.105	1.64105e-29	5.76354e-25
PRKCA	Leydig cells	1.40544	0.466	0.199	2.05514e-29	7.21787e-25
CLTB	Leydig cells	1.04453	0.705	0.47	2.08165e-29	7.31095e-25
NRIP1	Leydig cells	1.00516	0.71	0.462	3.65342e-29	1.28312e-24
MARCHF9	Leydig cells	1.5546	0.393	0.153	1.54897e-28	5.44013e-24
SPAG7	Leydig cells	1.03049	0.664	0.406	5.62208e-28	1.97453e-23
PRTFDC1	Leydig cells	1.33902	0.501	0.248	1.63611e-27	5.74619e-23
PAWR	Leydig cells	1.29868	0.526	0.303	2.40775e-27	8.45626e-23
PNKD	Leydig cells	1.33271	0.485	0.258	3.87607e-27	1.36131e-22
CEP164	Leydig cells	1.20692	0.561	0.322	5.48591e-27	1.92671e-22
ARHGAP24	Leydig cells	1.38214	0.453	0.203	5.86416e-27	2.05955e-22
NAGLU	Leydig cells	1.75164	0.331	0.12	1.78659e-26	6.27469e-22
PIP5K1C	Leydig cells	1.19526	0.539	0.305	4.43171e-26	1.55646e-21
KLHDC10	Leydig cells	1.1177	0.637	0.421	4.59732e-26	1.61462e-21
MCRIP2	Leydig cells	1.55038	0.398	0.195	5.99818e-26	2.10662e-21
NPC1	Leydig cells	1.61059	0.371	0.156	9.97758e-26	3.50423e-21
SAMD8	Leydig cells	1.0792	0.553	0.302	1.25054e-25	4.39203e-21
EIF2B3	Leydig cells	1.2855	0.504	0.298	1.52321e-25	5.34966e-21
ACSL4	Leydig cells	1.12414	0.553	0.313	2.39456e-25	8.40994e-21
OTULINL	Leydig cells	1.34243	0.409	0.176	3.04644e-25	1.06994e-20
ABHD6	Leydig cells	1.05734	0.352	0.13	5.52862e-25	1.94171e-20
LOC100415308	Leydig cells	1.09874	0.61	0.361	1.39763e-24	4.90861e-20
TSPAN4	Leydig cells	1.21681	0.488	0.24	1.79883e-24	6.31769e-20
NCKAP5L	Leydig cells	1.09094	0.612	0.376	9.59259e-24	3.36901e-19
RILPL1	Leydig cells	1.07563	0.593	0.36	1.00501e-23	3.5297e-19
PMM1	Leydig cells	1.03367	0.564	0.35	2.2265e-23	7.81969e-19
FHOD3	Leydig cells	1.0685	0.523	0.267	3.30541e-23	1.16089e-18
GSTA4	Leydig cells	1.07573	0.545	0.307	3.39742e-23	1.19321e-18
ZBTB4	Leydig cells	1.25459	0.404	0.176	8.4094e-23	2.95346e-18
CYP51A1	Leydig cells	1.13993	0.577	0.341	1.67456e-22	5.88121e-18
CERS2	Leydig cells	1.23303	0.469	0.248	1.79559e-22	6.30628e-18
CPPED1	Leydig cells	1.21951	0.463	0.253	2.44152e-22	8.57487e-18
TSHZ1	Leydig cells	1.00587	0.509	0.263	9.19896e-22	3.23077e-17
TNNI3	Leydig cells	1.04109	0.496	0.252	1.32719e-21	4.66124e-17
AMT	Leydig cells	1.15209	0.409	0.197	2.66206e-19	9.34942e-15
CCDC6	Leydig cells	1.06164	0.512	0.298	8.81807e-19	3.09699e-14
UACA	Leydig cells	1.04626	0.561	0.344	8.14199e-18	2.85955e-13
BST2	Leydig cells	1.03049	0.442	0.239	4.32475e-17	1.5189e-12
CDH5	Endothelial cells	9.65241	0.937	0.013	0	0
EMCN	Endothelial cells	9.75056	0.938	0.014	0	0
PTPRB	Endothelial cells	9.30567	0.92	0.015	0	0
VWF	Endothelial cells	8.64214	0.955	0.053	0	0
KDR	Endothelial cells	6.79197	0.937	0.051	0	0
COLEC11	Endothelial cells	7.24058	0.931	0.052	0	0
EGFL7	Endothelial cells	4.19738	0.983	0.121	0	0
ERG	Endothelial cells	3.46879	0.905	0.067	0	0
SOX18	Endothelial cells	10.1155	0.845	0.012	0	0
BTNL9	Endothelial cells	9.05469	0.849	0.019	0	0
CD93	Endothelial cells	5.89366	0.851	0.023	0	0
ADGRF5	Endothelial cells	6.938	0.835	0.016	0	0
TIE1	Endothelial cells	6.63076	0.851	0.032	0	0
FLT1	Endothelial cells	6.13046	0.874	0.056	0	0
ESAM	Endothelial cells	2.96406	0.891	0.075	0	0
PRKCH	Endothelial cells	5.59734	0.874	0.062	0	0
CYYR1	Endothelial cells	4.65806	0.917	0.131	0	0
CALCRL	Endothelial cells	4.08365	0.935	0.155	0	0
DOCK9	Endothelial cells	5.53825	0.912	0.135	0	0
CAV1	Endothelial cells	6.28457	0.798	0.025	0	0
SLCO2A1	Endothelial cells	8.11222	0.791	0.022	0	0
TM4SF1	Endothelial cells	6.35283	0.803	0.034	0	0
PODXL	Endothelial cells	7.23666	0.805	0.037	0	0
BCAM	Endothelial cells	4.5164	0.866	0.105	0	0
RAMP3	Endothelial cells	6.86304	0.8	0.04	0	0
SOX17	Endothelial cells	5.49543	0.842	0.083	0	0
ADGRL4	Endothelial cells	8.15283	0.765	0.009	0	0
AFAP1L1	Endothelial cells	7.95271	0.774	0.019	0	0
ADCY4	Endothelial cells	7.50136	0.758	0.009	0	0
SPNS2	Endothelial cells	5.64406	0.782	0.033	0	0
RBP7	Endothelial cells	7.11486	0.818	0.069	0	0
ECSCR	Endothelial cells	7.71458	0.749	0.014	0	0
ITGA1	Endothelial cells	4.8106	0.783	0.052	0	0
ARHGAP29	Endothelial cells	4.52925	0.917	0.192	0	0
CAVIN2	Endothelial cells	8.04522	0.734	0.009	0	0
FLI1	Endothelial cells	2.88153	0.931	0.216	0	0
RGCC	Endothelial cells	6.02354	0.743	0.028	0	0
SHANK3	Endothelial cells	4.97477	0.815	0.103	0	0
EPAS1	Endothelial cells	4.03813	0.846	0.141	0	0
PCDH17	Endothelial cells	6.18433	0.732	0.032	0	0
PREX2	Endothelial cells	5.26221	0.737	0.037	0	0
ARHGAP31	Endothelial cells	3.70621	0.863	0.165	0	0
ETS2	Endothelial cells	3.18961	0.817	0.119	0	0
MECOM	Endothelial cells	7.09339	0.712	0.021	0	0
ARAP3	Endothelial cells	2.96812	0.886	0.198	0	0
USHBP1	Endothelial cells	3.51045	0.723	0.046	0	0
MCF2L	Endothelial cells	5.55696	0.738	0.062	0	0
CLDN5	Endothelial cells	9.49814	0.683	0.014	0	0
ETS1	Endothelial cells	3.94346	0.908	0.239	0	0
HSPG2	Endothelial cells	3.86063	0.912	0.245	0	0
EFNA1	Endothelial cells	6.926	0.692	0.026	0	0
LOC103794953	Endothelial cells	2.94901	0.72	0.054	0	0
GIMAP4	Endothelial cells	4.9695	0.686	0.027	0	0
LOC100414591	Endothelial cells	6.51015	0.697	0.039	0	0
PROM1	Endothelial cells	4.81719	0.685	0.03	0	0
CAV2	Endothelial cells	4.71415	0.702	0.047	0	0
NOD1	Endothelial cells	5.14162	0.703	0.054	0	0
GNG11	Endothelial cells	4.57069	0.94	0.295	0	0
ROBO4	Endothelial cells	7.95139	0.648	0.004	0	0
LDB2	Endothelial cells	3.34024	0.923	0.282	0	0
NR5A2	Endothelial cells	8.14596	0.651	0.01	0	0
PPP1R16B	Endothelial cells	4.56755	0.694	0.054	0	0
NPY1R	Endothelial cells	7.975	0.652	0.015	0	0
PECAM1	Endothelial cells	3.53539	0.765	0.134	0	0
FGD5	Endothelial cells	6.17092	0.668	0.039	0	0
ELK3	Endothelial cells	3.64039	0.877	0.25	0	0
EXOC3L1	Endothelial cells	6.49101	0.64	0.015	0	0
APLNR	Endothelial cells	7.92991	0.638	0.014	0	0
ST3GAL1	Endothelial cells	3.48767	0.829	0.205	0	0
ENG	Endothelial cells	3.70833	0.934	0.311	0	0
IGFBP7	Endothelial cells	3.56927	0.954	0.331	0	0
LOC100409974	Endothelial cells	3.67088	0.822	0.199	0	0
DYSF	Endothelial cells	3.50571	0.842	0.22	0	0
JAM2	Endothelial cells	3.221	0.823	0.211	0	0
ARHGAP27	Endothelial cells	3.59997	0.652	0.041	0	0
ABCG1	Endothelial cells	5.30251	0.651	0.041	0	0
CLEC14A	Endothelial cells	4.82219	0.657	0.049	0	0
RASGRP3	Endothelial cells	5.4364	0.634	0.026	0	0
COL13A1	Endothelial cells	8.31111	0.611	0.009	0	0
A2M	Endothelial cells	3.07146	0.882	0.288	0	0
MYCT1	Endothelial cells	8.82071	0.592	0.002	0	0
TM4SF18	Endothelial cells	4.76381	0.665	0.084	0	0
EXOC6	Endothelial cells	3.5454	0.918	0.351	0	0
PDGFB	Endothelial cells	5.23738	0.606	0.04	0	0
CD9	Endothelial cells	3.36454	0.783	0.22	0	0
MAGI1	Endothelial cells	3.59031	0.78	0.218	0	0
ABCB1	Endothelial cells	7.24422	0.572	0.011	0	0
PTPRM	Endothelial cells	3.43205	0.937	0.378	0	0
ARHGAP18	Endothelial cells	4.07241	0.862	0.304	0	0
ABLIM3	Endothelial cells	6.92605	0.58	0.024	0	0
FAM110D	Endothelial cells	8.68496	0.558	0.004	0	0
SPARCL1	Endothelial cells	2.67239	0.971	0.417	0	0
ID1	Endothelial cells	3.60269	0.812	0.261	0	0
COLEC10	Endothelial cells	5.16689	0.582	0.033	0	0
MMRN2	Endothelial cells	8.13299	0.554	0.009	0	0
TIMP3	Endothelial cells	3.00341	0.857	0.313	0	0
SNRK	Endothelial cells	2.77921	0.874	0.334	0	0
UACA	Endothelial cells	2.89121	0.852	0.313	0	0
KANK3	Endothelial cells	7.62218	0.549	0.011	0	0
GARRE1	Endothelial cells	3.05537	0.852	0.317	0	0
GRB10	Endothelial cells	2.81426	0.897	0.364	0	0
DIPK2B	Endothelial cells	8.55645	0.535	0.004	0	0
NPDC1	Endothelial cells	3.7411	0.965	0.438	0	0
FAM171A1	Endothelial cells	2.97563	0.942	0.416	0	0
RAMP2	Endothelial cells	3.36428	0.915	0.391	0	0
ARHGEF15	Endothelial cells	6.24895	0.535	0.015	0	0
CD34	Endothelial cells	5.68787	0.532	0.016	0	0
CD300LG	Endothelial cells	8.06005	0.511	0.004	0	0
SEC14L1	Endothelial cells	2.93934	0.86	0.353	0	0
LOC103788476	Endothelial cells	7.1038	0.523	0.018	0	0
CETP	Endothelial cells	9.94708	0.497	0.003	0	0
CLEC1A	Endothelial cells	7.84639	0.495	0.004	0	0
ABLIM1	Endothelial cells	2.63444	0.888	0.403	0	0
PALMD	Endothelial cells	6.82328	0.486	0.009	0	0
ARL15	Endothelial cells	3.45414	0.948	0.493	0	0
PTPRG	Endothelial cells	2.9449	0.917	0.479	0	0
CD320	Endothelial cells	3.25075	0.831	0.396	0	0
KLHL5	Endothelial cells	2.40859	0.878	0.454	0	0
S100A10	Endothelial cells	3.27544	0.926	0.509	0	0
BMPR2	Endothelial cells	2.29061	0.917	0.529	0	0
RAI14	Endothelial cells	2.48849	0.923	0.551	0	0
INSR	Endothelial cells	2.34586	0.949	0.628	0	0
TCF4	Endothelial cells	2.21227	0.965	0.668	0	0
SPTBN1	Endothelial cells	2.27541	0.971	0.697	0	0
EHD4	Endothelial cells	3.00197	0.838	0.173	0	0
NRP2	Endothelial cells	3.62674	0.751	0.157	0	0
LOC103793660	Endothelial cells	2.04186	0.917	0.61	0	0
LIMS2	Endothelial cells	4.40497	0.642	0.053	0	0
LOC118145580	Endothelial cells	1.99605	0.929	0.663	0	0
TDRP	Endothelial cells	3.62377	0.717	0.152	0	0
LMBR1	Endothelial cells	2.86402	0.814	0.287	0	0
LOC100408147	Endothelial cells	4.70758	0.578	0.029	0	0
PYHIN1	Endothelial cells	3.93983	0.703	0.121	0	0
C1QTNF5	Endothelial cells	3.57621	0.712	0.131	0	2.7364e-307
TXNIP	Endothelial cells	2.05927	0.948	0.727	0	6.2882e-307
CRIP2	Endothelial cells	3.25988	0.768	0.176	0	8.157e-306
LY9	Endothelial cells	3.68441	0.7	0.073	0	1.0263e-305
RASIP1	Endothelial cells	4.5755	0.605	0.061	0	2.9341e-304
RASGRF2	Endothelial cells	6.36702	0.498	0.026	2.0562e-306	7.2216e-302
LMO2	Endothelial cells	2.85059	0.771	0.111	2.5159e-305	8.836e-301
JCAD	Endothelial cells	3.14071	0.775	0.214	1.3709e-304	4.8147e-300
FZD4	Endothelial cells	4.33833	0.622	0.065	3.0349e-301	1.0659e-296
NRP1	Endothelial cells	2.53495	0.902	0.312	1.4593e-300	5.1253e-296
FXYD5	Endothelial cells	2.5482	0.849	0.168	3.9907e-300	1.4016e-295
ATOH8	Endothelial cells	4.5279	0.597	0.055	2.1078e-298	7.4027e-294
S100A16	Endothelial cells	4.0544	0.631	0.052	3.3248e-297	1.1677e-292
PLPP1	Endothelial cells	3.21286	0.74	0.283	5.4569e-297	1.9165e-292
MASP1	Endothelial cells	7.40064	0.429	0.005	1.522e-295	5.3454e-291
FLT4	Endothelial cells	5.19805	0.551	0.046	1.202e-290	4.2215e-286
C19H1orf115	Endothelial cells	4.64842	0.549	0.06	3.0459e-287	1.0698e-282
UTRN	Endothelial cells	1.9723	0.94	0.591	4.1868e-286	1.4705e-281
ZFP36L2	Endothelial cells	2.09444	0.918	0.531	2.5424e-285	8.9291e-281
MPP3	Endothelial cells	4.52664	0.574	0.078	6.4127e-282	2.2522e-277
NOSTRIN	Endothelial cells	3.06283	0.769	0.18	6.4065e-279	2.25e-274
EMP1	Endothelial cells	3.41236	0.711	0.116	8.6312e-279	3.0314e-274
FAM43A	Endothelial cells	3.70558	0.651	0.076	9.4781e-278	3.3288e-273
SHROOM4	Endothelial cells	3.17224	0.728	0.133	8.1277e-275	2.8545e-270
IL3RA	Endothelial cells	3.37242	0.535	0.03	2.9738e-274	1.0444e-269
NPR1	Endothelial cells	5.01389	0.5	0.021	3.0779e-274	1.081e-269
SGK1	Endothelial cells	4.00634	0.629	0.084	3.299e-274	1.1586e-269
MFNG	Endothelial cells	2.75155	0.66	0.071	5.6109e-273	1.9706e-268
MEF2C	Endothelial cells	2.10909	0.922	0.371	5.2841e-272	1.8558e-267
GNGT2	Endothelial cells	4.70425	0.5	0.023	5.8803e-269	2.0652e-264
LOC100390843	Endothelial cells	3.90524	0.625	0.079	7.4109e-269	2.6028e-264
SLC9A3R2	Endothelial cells	4.23766	0.577	0.115	3.0478e-268	1.0704e-263
S1PR1	Endothelial cells	5.19189	0.454	0.013	3.5741e-267	1.2552e-262
PLCB4	Endothelial cells	2.88711	0.789	0.227	4.6824e-266	1.6445e-261
DNPEP	Endothelial cells	2.68018	0.774	0.275	6.9126e-263	2.4278e-258
PLCB1	Endothelial cells	2.56952	0.802	0.169	7.4769e-262	2.626e-257
ADAM15	Endothelial cells	3.07381	0.663	0.083	4.0654e-261	1.4278e-256
ACKR1	Endothelial cells	9.45196	0.371	0.004	8.2853e-261	2.9099e-256
WWTR1	Endothelial cells	2.21387	0.86	0.408	5.5108e-257	1.9354e-252
FAM13C	Endothelial cells	3.7219	0.635	0.089	5.289e-256	1.8575e-251
DLL4	Endothelial cells	6.7965	0.382	0.005	3.2021e-255	1.1246e-250
ICA1	Endothelial cells	3.72589	0.606	0.112	8.7817e-255	3.0842e-250
GALNT15	Endothelial cells	7.24038	0.377	0.005	9.2148e-252	3.2363e-247
TFPI2	Endothelial cells	3.80049	0.606	0.087	2.2136e-249	7.7743e-245
TMEM204	Endothelial cells	3.59608	0.612	0.069	2.8669e-249	1.0069e-244
CCDC68	Endothelial cells	6.04435	0.425	0.022	1.2512e-248	4.3943e-244
NEURL1B	Endothelial cells	3.26251	0.677	0.124	1.2029e-247	4.2248e-243
RAPGEF2	Endothelial cells	2.12599	0.842	0.42	2.4411e-247	8.5735e-243
LRMDA	Endothelial cells	2.29384	0.823	0.212	9.2542e-247	3.2502e-242
GPIHBP1	Endothelial cells	7.13392	0.36	0.004	2.3919e-246	8.4004e-242
MYO10	Endothelial cells	2.55967	0.805	0.244	9.7048e-245	3.4084e-240
MYO1E	Endothelial cells	2.39181	0.842	0.343	2.9224e-244	1.0264e-239
COL4A1	Endothelial cells	1.99356	0.954	0.578	1.6319e-243	5.7315e-239
SH3BP5	Endothelial cells	2.97889	0.695	0.117	2.6086e-243	9.1617e-239
FCGRT	Endothelial cells	1.70883	0.96	0.637	2.6674e-243	9.3683e-239
LOC100408486	Endothelial cells	3.45667	0.608	0.131	6.7923e-243	2.3855e-238
UPP1	Endothelial cells	2.84048	0.562	0.049	3.8501e-242	1.3522e-237
RASAL2	Endothelial cells	2.32929	0.817	0.344	4.5464e-241	1.5968e-236
ASAP2	Endothelial cells	2.49253	0.808	0.258	1.8143e-238	6.3719e-234
LUZP1	Endothelial cells	2.37664	0.766	0.328	4.6644e-237	1.6382e-232
SSH1	Endothelial cells	2.76743	0.732	0.227	3.9316e-236	1.3808e-231
EFNB2	Endothelial cells	3.52795	0.611	0.143	3.6217e-235	1.272e-230
SHE	Endothelial cells	4.5129	0.491	0.049	3.8156e-235	1.3401e-230
DIPK1B	Endothelial cells	2.75322	0.715	0.225	9.5018e-235	3.3371e-230
ST6GALNAC3	Endothelial cells	3.05963	0.697	0.218	6.569e-234	2.3071e-229
LRRC8C	Endothelial cells	3.12821	0.662	0.155	1.1705e-232	4.1109e-228
EGLN1	Endothelial cells	2.46965	0.766	0.292	1.5914e-231	5.5893e-227
COL15A1	Endothelial cells	2.44238	0.814	0.359	6.0037e-231	2.1086e-226
LOC103795641	Endothelial cells	2.23825	0.78	0.366	8.4739e-231	2.9761e-226
CCN2	Endothelial cells	4.21684	0.535	0.064	1.115e-229	3.9161e-225
PIP4K2A	Endothelial cells	2.50098	0.782	0.25	5.4221e-229	1.9043e-224
RBP1	Endothelial cells	1.97663	0.868	0.531	5.7558e-229	2.0215e-224
TEAD4	Endothelial cells	5.00373	0.454	0.04	1.3414e-228	4.7112e-224
ZNF366	Endothelial cells	5.85712	0.368	0.008	4.6511e-226	1.6335e-221
PAQR6	Endothelial cells	5.19566	0.403	0.015	1.5702e-224	5.5147e-220
FCN2	Endothelial cells	6.77683	0.358	0.01	1.4613e-223	5.1324e-219
TMOD3	Endothelial cells	2.30247	0.78	0.291	1.6997e-223	5.9695e-219
BCL6B	Endothelial cells	5.73125	0.377	0.01	2.5333e-223	8.8973e-219
HDAC7	Endothelial cells	2.71273	0.731	0.188	3.0229e-223	1.0617e-218
FRMD4B	Endothelial cells	2.55912	0.755	0.181	4.4731e-223	1.571e-218
F8	Endothelial cells	3.8398	0.538	0.066	8.8539e-223	3.1096e-218
PRR5L	Endothelial cells	4.32502	0.417	0.017	1.3496e-222	4.7398e-218
LAMB4	Endothelial cells	6.41959	0.374	0.013	1.4587e-222	5.1231e-218
PLEKHO1	Endothelial cells	2.10486	0.792	0.391	4.0582e-222	1.4253e-217
DOCK6	Endothelial cells	2.56009	0.777	0.241	4.802e-221	1.6865e-216
TNS2	Endothelial cells	2.79936	0.706	0.141	5.527e-221	1.9412e-216
ELMO1	Endothelial cells	1.87896	0.918	0.399	4.8707e-219	1.7106e-214
APOLD1	Endothelial cells	5.78745	0.388	0.016	8.4425e-219	2.9651e-214
CCM2L	Endothelial cells	5.62265	0.357	0.008	3.7016e-217	1.3e-212
LOC108592677	Endothelial cells	7.23099	0.32	0.004	1.9698e-215	6.918e-211
TMEM273	Endothelial cells	5.82592	0.326	0.004	2.5002e-215	8.7808e-211
CLU	Endothelial cells	2.16397	0.882	0.412	3.4466e-214	1.2105e-209
TSC22D1	Endothelial cells	1.85842	0.838	0.565	6.6506e-214	2.3358e-209
ST8SIA4	Endothelial cells	1.47261	0.603	0.095	8.2116e-213	2.884e-208
MYOF	Endothelial cells	2.6806	0.728	0.176	1.7571e-212	6.1712e-208
ABI3	Endothelial cells	5.28805	0.335	0.006	2.0237e-211	7.1075e-207
MAPK3	Endothelial cells	2.54514	0.729	0.203	3.8723e-210	1.36e-205
CTHRC1	Endothelial cells	4.64859	0.425	0.024	1.3389e-209	4.7022e-205
AHR	Endothelial cells	2.85258	0.5	0.045	1.7968e-209	6.3106e-205
ARSL	Endothelial cells	4.4387	0.469	0.054	1.6087e-208	5.6498e-204
CCDC85B	Endothelial cells	1.83465	0.846	0.499	1.9995e-208	7.0226e-204
MYO1C	Endothelial cells	2.45587	0.751	0.273	1.3623e-205	4.7846e-201
C1QTNF9	Endothelial cells	5.15938	0.397	0.032	2.3365e-205	8.2061e-201
TAMALIN	Endothelial cells	3.06577	0.605	0.093	1.0751e-204	3.776e-200
LIMCH1	Endothelial cells	2.61342	0.7	0.223	4.176e-204	1.4667e-199
PIEZO2	Endothelial cells	4.05967	0.477	0.041	7.6142e-204	2.6742e-199
CLIC5	Endothelial cells	6.38723	0.325	0.007	1.1305e-202	3.9706e-198
TINAGL1	Endothelial cells	3.52732	0.462	0.036	2.8683e-202	1.0074e-197
MAPK11	Endothelial cells	5.08751	0.397	0.025	6.0848e-202	2.137e-197
RDX	Endothelial cells	1.7342	0.84	0.521	6.3226e-202	2.2206e-197
LRRC32	Endothelial cells	4.58358	0.397	0.019	2.2214e-201	7.8019e-197
FOXO1	Endothelial cells	2.14394	0.797	0.279	1.6145e-200	5.6704e-196
PIM3	Endothelial cells	2.33908	0.762	0.271	1.3522e-198	4.7492e-194
IFI16	Endothelial cells	1.72158	0.888	0.512	4.6888e-198	1.6467e-193
SH2D3C	Endothelial cells	2.09918	0.615	0.1	7.2172e-197	2.5348e-192
EBF3	Endothelial cells	5.65111	0.354	0.013	2.6456e-195	9.2918e-191
RUNX1T1	Endothelial cells	3.06006	0.609	0.115	4.9751e-194	1.7473e-189
ZNF521	Endothelial cells	2.27771	0.766	0.353	1.1592e-191	4.0713e-187
HHEX	Endothelial cells	2.60362	0.542	0.069	1.4995e-191	5.2665e-187
CCDC85A	Endothelial cells	4.46995	0.362	0.014	1.8337e-191	6.44e-187
ABHD17A	Endothelial cells	1.93568	0.788	0.427	2.0794e-191	7.303e-187
PLSCR4	Endothelial cells	2.63141	0.685	0.19	2.9788e-191	1.0462e-186
SCARF1	Endothelial cells	4.23855	0.437	0.04	3.156e-191	1.1084e-186
SOX7	Endothelial cells	4.38924	0.412	0.038	1.1229e-190	3.9436e-186
CSGALNACT1	Endothelial cells	2.02023	0.691	0.15	3.8616e-190	1.3562e-185
PHLDB2	Endothelial cells	2.35926	0.766	0.265	5.3167e-190	1.8673e-185
NRGN	Endothelial cells	2.28798	0.589	0.093	4.9473e-189	1.7375e-184
LHX6	Endothelial cells	6.1491	0.325	0.016	1.3856e-188	4.8662e-184
PALM2AKAP2	Endothelial cells	2.03136	0.806	0.344	3.3803e-188	1.1872e-183
ADARB1	Endothelial cells	2.9888	0.618	0.149	3.8865e-188	1.365e-183
SRGAP2	Endothelial cells	1.90566	0.848	0.398	5.87e-188	2.0616e-183
LAMA3	Endothelial cells	4.14283	0.445	0.051	1.148e-187	4.032e-183
TNS3	Endothelial cells	2.18316	0.789	0.3	3.1213e-186	1.0962e-181
WT1	Endothelial cells	2.07353	0.812	0.297	3.1481e-185	1.1057e-180
KLK6	Endothelial cells	5.49999	0.337	0.015	9.0028e-184	3.1619e-179
DHRS3	Endothelial cells	1.94945	0.791	0.244	1.4329e-183	5.0325e-179
CAPN2	Endothelial cells	2.25345	0.743	0.279	1.6384e-183	5.7542e-179
ASIC2	Endothelial cells	4.23706	0.415	0.035	5.0675e-183	1.7797e-178
PKP4	Endothelial cells	2.34928	0.703	0.284	3.0829e-182	1.0828e-177
SEMA6B	Endothelial cells	2.85911	0.603	0.15	1.4511e-181	5.0964e-177
TMSB4X	Endothelial cells	1.82327	0.86	0.501	2.1427e-181	7.5255e-177
EDN1	Endothelial cells	5.27551	0.358	0.027	2.4278e-181	8.5266e-177
GJA1	Endothelial cells	3.93335	0.394	0.025	6.5829e-181	2.312e-176
CDK17	Endothelial cells	1.76274	0.826	0.502	1.1867e-180	4.1678e-176
THY1	Endothelial cells	2.34181	0.729	0.199	7.0389e-180	2.4721e-175
RFLNB	Endothelial cells	2.09106	0.474	0.055	7.355e-180	2.5832e-175
ITM2A	Endothelial cells	2.70417	0.632	0.155	3.6704e-177	1.2891e-172
CERK	Endothelial cells	2.01139	0.812	0.334	1.439e-176	5.0539e-172
PDGFD	Endothelial cells	3.8371	0.455	0.085	2.172e-176	7.6284e-172
C2CD4B	Endothelial cells	5.39321	0.338	0.037	2.4172e-176	8.4895e-172
NBL1	Endothelial cells	2.42643	0.674	0.187	2.7604e-176	9.6948e-172
PLAU	Endothelial cells	3.21571	0.458	0.048	4.4612e-175	1.5668e-170
NOTCH1	Endothelial cells	2.19801	0.725	0.233	6.66e-174	2.3391e-169
AHNAK	Endothelial cells	1.80084	0.825	0.305	8.6349e-173	3.0326e-168
MTHFR	Endothelial cells	3.22812	0.532	0.101	1.04e-172	3.6526e-168
CAVIN3	Endothelial cells	2.11769	0.771	0.333	2.0189e-172	7.0906e-168
GRIA4	Endothelial cells	4.7468	0.377	0.037	2.5893e-172	9.094e-168
RAPGEF3	Endothelial cells	3.80817	0.415	0.035	3.6635e-171	1.2867e-166
PDK4	Endothelial cells	2.10802	0.595	0.11	7.1492e-171	2.5109e-166
PARVB	Endothelial cells	2.46792	0.635	0.143	1.4378e-170	5.0498e-166
LIFR	Endothelial cells	2.16589	0.768	0.324	4.8163e-170	1.6915e-165
SYPL1	Endothelial cells	1.7433	0.798	0.437	4.8584e-170	1.7063e-165
PLPP3	Endothelial cells	2.11546	0.783	0.317	2.4185e-169	8.494e-165
DOC2B	Endothelial cells	2.18833	0.622	0.129	3.1496e-169	1.1062e-164
CAMK1D	Endothelial cells	1.83671	0.845	0.404	1.8806e-168	6.6048e-164
TEK	Endothelial cells	2.6551	0.626	0.176	3.3153e-167	1.1644e-162
PEA15	Endothelial cells	2.38484	0.642	0.225	5.6526e-167	1.9852e-162
ANO2	Endothelial cells	4.10231	0.391	0.065	1.3437e-166	4.7192e-162
DLL1	Endothelial cells	3.82725	0.435	0.071	2.0023e-166	7.0322e-162
LOC118145581	Endothelial cells	1.64771	0.849	0.56	1.9851e-165	6.9719e-161
CAVIN1	Endothelial cells	2.0563	0.746	0.26	2.9837e-165	1.0479e-160
ANXA2R	Endothelial cells	5.41642	0.308	0.014	5.3125e-165	1.8658e-160
ASS1	Endothelial cells	2.60995	0.583	0.192	9.3304e-163	3.2769e-158
ZEB1	Endothelial cells	1.48096	0.914	0.577	9.6624e-163	3.3935e-158
TMEM44	Endothelial cells	3.14329	0.517	0.122	1.2172e-162	4.275e-158
PXN	Endothelial cells	1.66369	0.675	0.17	1.8449e-161	6.4796e-157
ITGA5	Endothelial cells	2.24745	0.605	0.124	2.1934e-161	7.7033e-157
CDC42EP1	Endothelial cells	2.63203	0.611	0.149	5.6492e-161	1.9841e-156
AOPEP	Endothelial cells	1.66097	0.857	0.512	7.0354e-161	2.4709e-156
LOC100392915	Endothelial cells	3.32662	0.448	0.107	9.5655e-161	3.3595e-156
ARL4A	Endothelial cells	2.6268	0.594	0.206	6.707e-160	2.3555e-155
LOC103788602	Endothelial cells	1.76593	0.788	0.279	7.1438e-160	2.509e-155
SORBS2	Endothelial cells	2.36721	0.663	0.195	1.1557e-159	4.0589e-155
COL4A2	Endothelial cells	1.49877	0.929	0.623	8.8313e-159	3.1016e-154
HBEGF	Endothelial cells	3.74271	0.383	0.037	4.7269e-158	1.6601e-153
ABCC4	Endothelial cells	2.3023	0.689	0.278	2.5386e-157	8.9157e-153
FILIP1	Endothelial cells	1.91379	0.714	0.215	5.3208e-156	1.8687e-151
COL18A1	Endothelial cells	1.40431	0.882	0.366	8.2116e-156	2.884e-151
PTPRK	Endothelial cells	2.10187	0.709	0.258	1.187e-155	4.169e-151
LOC100393148	Endothelial cells	1.06205	0.518	0.096	1.3942e-154	4.8967e-150
HOXD9	Endothelial cells	3.41069	0.449	0.064	4.0333e-154	1.4165e-149
LOC100385257	Endothelial cells	1.56703	0.845	0.391	3.2252e-153	1.1327e-148
SIPA1L2	Endothelial cells	2.46142	0.606	0.146	4.8017e-152	1.6864e-147
FKBP1A	Endothelial cells	1.30574	0.82	0.619	5.0008e-152	1.7563e-147
ACTN4	Endothelial cells	1.88735	0.766	0.325	2.2497e-151	7.9011e-147
ATP8B1	Endothelial cells	3.27948	0.422	0.047	3.2145e-151	1.129e-146
PPM1F	Endothelial cells	2.35247	0.626	0.171	4.6359e-151	1.6282e-146
CORO1C	Endothelial cells	2.51608	0.58	0.155	1.8141e-150	6.3713e-146
HECW2	Endothelial cells	2.25323	0.669	0.227	1.2654e-149	4.4443e-145
GPM6A	Endothelial cells	3.56906	0.366	0.03	1.4554e-149	5.1114e-145
TCF7L1	Endothelial cells	1.8288	0.789	0.369	2.3668e-149	8.3124e-145
LGALS3	Endothelial cells	1.76292	0.754	0.335	5.5816e-149	1.9603e-144
CD151	Endothelial cells	1.80015	0.763	0.385	6.1393e-148	2.1562e-143
MAPK12	Endothelial cells	4.74941	0.32	0.022	1.159e-147	4.0704e-143
MFSD4A	Endothelial cells	3.57146	0.42	0.058	1.3808e-147	4.8496e-143
CMIP	Endothelial cells	1.57114	0.834	0.431	7.9637e-146	2.7969e-141
ENTPD1	Endothelial cells	1.53303	0.749	0.251	9.7264e-146	3.416e-141
C18H1orf54	Endothelial cells	2.8355	0.489	0.08	1.4042e-145	4.9319e-141
ADAMTS9	Endothelial cells	2.21509	0.651	0.173	1.5773e-145	5.5397e-141
CARD10	Endothelial cells	3.10577	0.463	0.107	1.2887e-144	4.526e-140
CSRP2	Endothelial cells	3.41329	0.442	0.082	3.6613e-144	1.2859e-139
GGTA1	Endothelial cells	1.79721	0.691	0.201	1.7776e-143	6.2431e-139
PIEZO1	Endothelial cells	3.04857	0.374	0.036	1.9817e-143	6.9598e-139
MSN	Endothelial cells	1.64619	0.778	0.341	4.0816e-143	1.4335e-138
TACC2	Endothelial cells	3.00014	0.478	0.084	7.8615e-143	2.7611e-138
SNCAIP	Endothelial cells	3.01776	0.474	0.076	8.4969e-143	2.9842e-138
IGFBP5	Endothelial cells	1.71491	0.538	0.108	1.4671e-142	5.1525e-138
RPS6KA5	Endothelial cells	1.79686	0.769	0.442	4.4939e-142	1.5783e-137
LOC100401067	Endothelial cells	1.808	0.74	0.323	6.8079e-142	2.391e-137
CD109	Endothelial cells	2.81582	0.528	0.137	9.0058e-142	3.1629e-137
MRAP2	Endothelial cells	4.84094	0.303	0.024	9.7529e-141	3.4253e-136
LOC100404252	Endothelial cells	1.33977	0.632	0.166	1.3435e-140	4.7185e-136
PLEKHG1	Endothelial cells	1.81231	0.788	0.342	4.6122e-140	1.6199e-135
TGFBR2	Endothelial cells	2.1029	0.663	0.198	1.4142e-139	4.9667e-135
PPP2R5A	Endothelial cells	1.79872	0.723	0.271	2.8425e-139	9.9832e-135
SLCO2B1	Endothelial cells	1.57101	0.838	0.553	3.4029e-139	1.1951e-134
NRARP	Endothelial cells	3.90283	0.337	0.029	5.2881e-139	1.8572e-134
SDCBP	Endothelial cells	1.49796	0.822	0.495	8.3446e-139	2.9307e-134
PREX1	Endothelial cells	1.09637	0.691	0.21	7.095e-138	2.4918e-133
PTK2	Endothelial cells	1.37005	0.912	0.639	9.3434e-138	3.2815e-133
OSMR	Endothelial cells	2.87558	0.462	0.075	2.229e-137	7.8286e-133
LOC103792230	Endothelial cells	2.21152	0.677	0.224	7.1323e-137	2.505e-132
HLX	Endothelial cells	2.09853	0.392	0.05	7.4298e-137	2.6094e-132
FGD6	Endothelial cells	2.9933	0.477	0.103	8.0169e-136	2.8156e-131
SH3D19	Endothelial cells	2.06305	0.682	0.259	1.2086e-135	4.2446e-131
DCLK2	Endothelial cells	2.29604	0.611	0.219	1.2106e-135	4.2518e-131
MLLT3	Endothelial cells	2.6177	0.549	0.144	4.2482e-135	1.492e-130
LAYN	Endothelial cells	1.50528	0.578	0.141	1.2188e-134	4.2805e-130
BHLHE40	Endothelial cells	2.81959	0.428	0.063	2.5411e-133	8.9247e-129
TMEM176B	Endothelial cells	1.25981	0.894	0.472	1.1012e-132	3.8674e-128
THBD	Endothelial cells	3.06366	0.454	0.095	2.012e-132	7.0663e-128
MOB2	Endothelial cells	1.91104	0.711	0.306	2.8779e-132	1.0108e-127
CRIM1	Endothelial cells	2.03728	0.658	0.273	1.9896e-131	6.9877e-127
PTPRE	Endothelial cells	1.85457	0.654	0.201	2.7301e-131	9.5882e-127
NFIB	Endothelial cells	1.45315	0.846	0.503	3.9787e-131	1.3973e-126
SMAD6	Endothelial cells	3.57091	0.385	0.115	4.1909e-131	1.4719e-126
TCF15	Endothelial cells	3.40212	0.412	0.072	5.3638e-131	1.8838e-126
CHST1	Endothelial cells	3.30965	0.377	0.044	2.2038e-130	7.74e-126
IL1R1	Endothelial cells	1.71256	0.475	0.087	2.2778e-130	7.9999e-126
MAML2	Endothelial cells	1.54164	0.814	0.396	8.1087e-129	2.8478e-124
CACHD1	Endothelial cells	1.73491	0.775	0.351	1.4278e-128	5.0146e-124
ATG4A	Endothelial cells	3.78399	0.332	0.032	3.6716e-128	1.2895e-123
TANC1	Endothelial cells	1.88408	0.706	0.319	6.684e-128	2.3475e-123
S100A13	Endothelial cells	1.9043	0.674	0.309	8.5638e-128	3.0077e-123
HSPA12B	Endothelial cells	3.25892	0.363	0.04	1.1053e-127	3.8821e-123
FZD6	Endothelial cells	2.9524	0.438	0.111	7.5573e-127	2.6542e-122
EVA1C	Endothelial cells	3.80675	0.352	0.04	1.7407e-126	6.1135e-122
TNFSF10	Endothelial cells	1.05347	0.677	0.216	4.2122e-126	1.4794e-121
LOC100412372	Endothelial cells	3.08819	0.437	0.098	5.7786e-126	2.0295e-121
TSPAN4	Endothelial cells	1.92578	0.651	0.218	5.0455e-124	1.772e-119
MRTFB	Endothelial cells	1.61906	0.746	0.456	1.48e-123	5.1979e-119
CASKIN2	Endothelial cells	3.05696	0.42	0.078	2.7753e-123	9.7471e-119
ADAMTSL1	Endothelial cells	3.37376	0.429	0.087	7.6838e-123	2.6986e-118
KCTD15	Endothelial cells	3.42993	0.337	0.035	1.4684e-122	5.1572e-118
SUSD6	Endothelial cells	1.5722	0.751	0.322	1.5044e-122	5.2835e-118
ITGA6	Endothelial cells	2.01794	0.677	0.255	1.5593e-122	5.4764e-118
FAM174B	Endothelial cells	3.0075	0.411	0.101	5.2908e-122	1.8582e-117
GRAMD1C	Endothelial cells	4.05199	0.328	0.038	5.671e-122	1.9917e-117
LOC103790984	Endothelial cells	1.94642	0.66	0.295	1.4103e-121	4.9533e-117
STOM	Endothelial cells	1.49792	0.658	0.213	3.1646e-121	1.1114e-116
MMP15	Endothelial cells	3.20374	0.409	0.086	8.6431e-121	3.0356e-116
ITPRIP	Endothelial cells	2.76145	0.438	0.084	2.1219e-120	7.4522e-116
MGLL	Endothelial cells	2.96978	0.365	0.046	4.3929e-120	1.5428e-115
STIM2	Endothelial cells	1.56679	0.785	0.37	4.4107e-120	1.5491e-115
PCMTD1	Endothelial cells	1.8707	0.678	0.296	7.0615e-120	2.4801e-115
DISC1	Endothelial cells	1.88757	0.705	0.303	1.3621e-119	4.784e-115
KIAA1217	Endothelial cells	1.99343	0.703	0.352	1.6298e-119	5.7239e-115
TMEM176A	Endothelial cells	1.28875	0.831	0.402	5.0678e-119	1.7799e-114
TAGLN2	Endothelial cells	1.3549	0.832	0.561	2.4788e-118	8.7059e-114
PPFIBP1	Endothelial cells	1.71844	0.751	0.404	7.9452e-118	2.7904e-113
PITPNM2	Endothelial cells	2.7129	0.449	0.087	1.2375e-117	4.3461e-113
SEMA6A	Endothelial cells	2.02939	0.638	0.259	3.0533e-117	1.0723e-112
C18H1orf21	Endothelial cells	2.02186	0.617	0.206	3.5629e-116	1.2513e-111
NDRG1	Endothelial cells	2.00644	0.592	0.19	1.7909e-115	6.2897e-111
CACNA1C	Endothelial cells	2.28028	0.526	0.141	3.2787e-115	1.1515e-110
CD40	Endothelial cells	3.19527	0.331	0.037	6.8531e-115	2.4069e-110
NEDD9	Endothelial cells	1.03415	0.783	0.327	7.9565e-115	2.7944e-110
SH3BP4	Endothelial cells	2.45789	0.489	0.131	2.8999e-114	1.0185e-109
INKA1	Endothelial cells	2.36805	0.454	0.089	3.9319e-114	1.3809e-109
XYLT1	Endothelial cells	1.50623	0.814	0.469	5.0568e-114	1.776e-109
RAPGEF5	Endothelial cells	2.67665	0.503	0.189	1.3315e-113	4.6764e-109
TSPAN12	Endothelial cells	3.19094	0.362	0.052	1.6595e-113	5.8283e-109
PDXK	Endothelial cells	1.9971	0.608	0.252	9.4707e-113	3.3262e-108
THRB	Endothelial cells	2.58258	0.408	0.069	9.6574e-113	3.3918e-108
GNAQ	Endothelial cells	1.25493	0.843	0.56	1.3597e-112	4.7754e-108
CMTM8	Endothelial cells	2.81273	0.429	0.088	2.1188e-112	7.4413e-108
COBLL1	Endothelial cells	2.11735	0.589	0.212	5.5198e-112	1.9386e-107
MYO6	Endothelial cells	1.91794	0.651	0.295	6.9837e-112	2.4527e-107
DCC	Endothelial cells	3.46919	0.3	0.029	1.0534e-111	3.6998e-107
ARAP1	Endothelial cells	1.15803	0.717	0.281	9.6904e-111	3.4034e-106
MAP3K11	Endothelial cells	1.6278	0.602	0.193	2.5283e-110	8.8798e-106
LOC100894320	Endothelial cells	1.39645	0.428	0.089	1.8188e-109	6.388e-105
LRRC1	Endothelial cells	3.06075	0.382	0.108	1.0608e-108	3.7255e-104
SHROOM2	Endothelial cells	1.75337	0.698	0.306	1.8064e-108	6.3441e-104
JAG2	Endothelial cells	3.65638	0.318	0.065	2.9213e-108	1.026e-103
CDC42EP3	Endothelial cells	1.95327	0.465	0.103	2.3845e-107	8.3747e-103
LOC100399497	Endothelial cells	1.61177	0.569	0.165	3.8599e-107	1.3556e-102
PCDH1	Endothelial cells	2.89006	0.403	0.094	4.601e-107	1.6159e-102
EMP2	Endothelial cells	1.99349	0.595	0.234	4.8157e-107	1.6913e-102
DLGAP1	Endothelial cells	2.76179	0.432	0.102	1.0505e-106	3.6894e-102
DPYSL3	Endothelial cells	2.13615	0.617	0.245	1.2669e-106	4.4495e-102
RASSF3	Endothelial cells	1.18446	0.586	0.178	1.3732e-106	4.8228e-102
APBB2	Endothelial cells	1.74369	0.702	0.319	2.3775e-106	8.3499e-102
EFCC1	Endothelial cells	2.16692	0.557	0.189	2.7389e-106	9.6194e-102
PKN1	Endothelial cells	1.67621	0.685	0.3	2.7772e-106	9.7537e-102
PON2	Endothelial cells	2.25516	0.523	0.159	2.9738e-106	1.0444e-101
CDC42EP4	Endothelial cells	1.90526	0.62	0.277	3.8141e-106	1.3396e-101
VAV3	Endothelial cells	1.08476	0.563	0.165	7.3773e-106	2.591e-101
DGKH	Endothelial cells	1.39533	0.723	0.3	1.229e-104	4.3164e-100
ABHD6	Endothelial cells	2.02298	0.472	0.112	1.5427e-104	5.4181e-100
RFTN1	Endothelial cells	1.5263	0.577	0.177	5.0398e-103	1.77003e-98
FAT4	Endothelial cells	2.09711	0.563	0.177	6.4203e-103	2.25487e-98
MSX1	Endothelial cells	3.48489	0.3	0.044	7.1723e-103	2.51898e-98
PLK2	Endothelial cells	2.3379	0.5	0.147	7.7792e-103	2.73214e-98
P2RX4	Endothelial cells	1.77675	0.649	0.281	8.3402e-103	2.92917e-98
GNAI2	Endothelial cells	1.12212	0.852	0.596	7.0331e-102	2.47008e-97
VAMP5	Endothelial cells	2.44426	0.442	0.099	8.3198e-102	2.922e-97
PLEKHG5	Endothelial cells	3.15137	0.325	0.044	1.2369e-101	4.34416e-97
LOC103794263	Endothelial cells	2.665	0.405	0.084	1.7914e-101	6.29171e-97
SH2B3	Endothelial cells	2.1661	0.449	0.101	1.878e-101	6.59555e-97
ACKR3	Endothelial cells	2.93915	0.383	0.092	2.4481e-101	8.59813e-97
NUDT14	Endothelial cells	2.61593	0.432	0.127	1.0352e-100	3.63558e-96
BEND7	Endothelial cells	2.05157	0.495	0.138	1.3821e-100	4.85409e-96
MYO1D	Endothelial cells	1.62925	0.626	0.226	1.4957e-100	5.2532e-96
DOCK4	Endothelial cells	1.66738	0.668	0.291	2.8424e-100	9.98284e-96
TFPI	Endothelial cells	1.43666	0.322	0.055	3.9206e-100	1.37697e-95
PEAK1	Endothelial cells	1.40404	0.791	0.498	8.1212e-100	2.85223e-95
LEF1	Endothelial cells	1.82119	0.365	0.067	1.6545e-99	5.81089e-95
ECE1	Endothelial cells	1.48044	0.757	0.425	2.4943e-99	8.76008e-95
PLS3	Endothelial cells	2.15947	0.497	0.137	4.7268e-99	1.6601e-94
FMNL3	Endothelial cells	2.06053	0.582	0.214	1.27552e-98	4.47975e-94
ACVRL1	Endothelial cells	2.40853	0.362	0.061	4.45505e-98	1.56466e-93
FOSL2	Endothelial cells	1.12308	0.655	0.244	6.98994e-98	2.45494e-93
FAM20A	Endothelial cells	2.4092	0.465	0.139	1.43477e-97	5.03907e-93
SPRY4	Endothelial cells	3.20011	0.318	0.05	1.89868e-97	6.66836e-93
PGM2L1	Endothelial cells	1.62737	0.514	0.143	2.85164e-97	1.00152e-92
LOC100392617	Endothelial cells	1.39144	0.766	0.454	3.11545e-97	1.09418e-92
TJP1	Endothelial cells	1.32108	0.805	0.435	8.78743e-97	3.08623e-92
KCNQ1	Endothelial cells	2.89006	0.36	0.062	1.88207e-96	6.61003e-92
TMEM108	Endothelial cells	3.20349	0.349	0.095	2.70501e-96	9.50026e-92
ARHGEF7	Endothelial cells	1.40835	0.74	0.417	6.59949e-96	2.31781e-91
CDC42BPA	Endothelial cells	1.33537	0.802	0.497	1.34391e-95	4.71995e-91
ADGRL2	Endothelial cells	1.75135	0.638	0.281	4.4291e-95	1.55554e-90
ZHX3	Endothelial cells	2.38637	0.477	0.152	4.99266e-95	1.75347e-90
CRYBG3	Endothelial cells	1.59806	0.688	0.333	7.12512e-95	2.50241e-90
DAB2IP	Endothelial cells	1.9993	0.531	0.168	1.32609e-94	4.65738e-90
DNM3	Endothelial cells	1.55639	0.675	0.288	1.58197e-94	5.55604e-90
LPAR6	Endothelial cells	2.02442	0.334	0.058	5.17158e-94	1.81631e-89
CTNND1	Endothelial cells	1.53383	0.709	0.367	8.37282e-94	2.94062e-89
FAM171A2	Endothelial cells	2.4253	0.422	0.097	1.40246e-93	4.92559e-89
LOC100408222	Endothelial cells	1.336	0.743	0.354	3.56538e-93	1.2522e-88
PLCL1	Endothelial cells	1.93471	0.482	0.129	5.82714e-93	2.04655e-88
ID3	Endothelial cells	1.48671	0.789	0.507	6.04845e-93	2.12427e-88
VIM	Endothelial cells	1.07222	0.938	0.735	1.23028e-92	4.32087e-88
RRAS	Endothelial cells	2.12106	0.438	0.106	1.93467e-92	6.79475e-88
SOX13	Endothelial cells	1.86421	0.597	0.276	4.95943e-92	1.7418e-87
ZBTB46	Endothelial cells	2.03059	0.534	0.173	5.51225e-92	1.93596e-87
ALPK1	Endothelial cells	1.77676	0.557	0.187	5.62599e-92	1.9759e-87
TCIM	Endothelial cells	1.96407	0.398	0.088	6.36536e-92	2.23558e-87
VAT1	Endothelial cells	1.84826	0.563	0.212	1.03618e-91	3.63915e-87
NECTIN2	Endothelial cells	1.58368	0.669	0.322	1.19292e-91	4.18966e-87
MYZAP	Endothelial cells	2.01454	0.515	0.206	1.83658e-90	6.45026e-86
EHD2	Endothelial cells	1.69477	0.391	0.094	8.1639e-90	2.86724e-85
CDC42BPB	Endothelial cells	1.48448	0.712	0.396	1.28565e-89	4.51533e-85
ARMCX1	Endothelial cells	1.57984	0.692	0.332	2.21411e-89	7.77616e-85
TSNAX	Endothelial cells	1.86633	0.555	0.263	3.24687e-89	1.14033e-84
EPHB4	Endothelial cells	2.17318	0.478	0.137	3.47998e-89	1.2222e-84
TGFBR3	Endothelial cells	1.13332	0.769	0.378	3.95326e-89	1.38842e-84
ABLIM2	Endothelial cells	2.86556	0.337	0.074	4.87305e-89	1.71146e-84
RGS3	Endothelial cells	1.90069	0.482	0.139	1.37333e-88	4.82327e-84
NHSL2	Endothelial cells	2.28085	0.332	0.056	2.31233e-88	8.12112e-84
IL13RA1	Endothelial cells	1.5432	0.508	0.152	2.78592e-88	9.78443e-84
KIAA1671	Endothelial cells	2.07603	0.505	0.192	8.52837e-88	2.99525e-83
KLF3	Endothelial cells	1.19342	0.795	0.519	1.54914e-87	5.44072e-83
YES1	Endothelial cells	1.4404	0.711	0.397	1.70856e-87	6.00062e-83
ACACB	Endothelial cells	1.98996	0.468	0.135	2.10827e-87	7.40445e-83
EDNRB	Endothelial cells	1.93926	0.495	0.15	8.24906e-87	2.89715e-82
DOCK1	Endothelial cells	1.34374	0.783	0.476	1.17162e-86	4.11484e-82
DUSP6	Endothelial cells	2.2156	0.391	0.089	3.14236e-86	1.10363e-81
LAMA4	Endothelial cells	1.30989	0.688	0.294	3.31418e-86	1.16397e-81
NID1	Endothelial cells	1.1695	0.697	0.303	4.7822e-86	1.67955e-81
GHR	Endothelial cells	2.32184	0.449	0.136	1.20157e-85	4.22004e-81
TAOK2	Endothelial cells	2.16548	0.442	0.126	1.87854e-85	6.59761e-81
MEOX1	Endothelial cells	1.99932	0.325	0.063	2.25819e-85	7.93097e-81
SLC39A10	Endothelial cells	1.51484	0.683	0.384	6.31887e-85	2.21925e-80
ANXA2	Endothelial cells	1.29112	0.737	0.378	2.41459e-84	8.48029e-80
IGF2BP2	Endothelial cells	1.2111	0.763	0.384	3.664e-84	1.28683e-79
FYN	Endothelial cells	1.63285	0.625	0.278	5.34944e-84	1.87878e-79
LOC100405319	Endothelial cells	1.58132	0.409	0.101	8.61915e-84	3.02713e-79
SMAD7	Endothelial cells	2.23874	0.463	0.186	1.02167e-83	3.5882e-79
CYB5R3	Endothelial cells	1.17461	0.786	0.524	1.18586e-83	4.16485e-79
TCN2	Endothelial cells	1.22547	0.542	0.182	1.40389e-83	4.9306e-79
MAF	Endothelial cells	1.71646	0.526	0.181	3.35382e-83	1.1779e-78
LOC100897008	Endothelial cells	2.03744	0.311	0.054	3.84749e-83	1.35128e-78
CYB5D1	Endothelial cells	2.30509	0.417	0.116	1.05895e-82	3.71914e-78
LOC100413318	Endothelial cells	2.84788	0.314	0.057	3.12192e-82	1.09645e-77
VOPP1	Endothelial cells	1.63366	0.514	0.172	3.27298e-82	1.1495e-77
PTPN12	Endothelial cells	1.21576	0.712	0.36	3.40566e-81	1.1961e-76
EIPR1	Endothelial cells	1.80641	0.551	0.242	1.30197e-80	4.57264e-76
PLTP	Endothelial cells	1.7868	0.418	0.109	8.9396e-80	3.13968e-75
FBXO31	Endothelial cells	1.96624	0.488	0.175	9.22091e-80	3.23848e-75
RAPGEF4	Endothelial cells	2.4714	0.402	0.129	9.31649e-80	3.27205e-75
PDE10A	Endothelial cells	1.38062	0.6	0.235	2.02474e-79	7.11108e-75
CPD	Endothelial cells	1.40922	0.618	0.268	6.13979e-79	2.15636e-74
PSMB8	Endothelial cells	1.04322	0.362	0.091	9.09063e-79	3.19272e-74
PROS1	Endothelial cells	1.84881	0.525	0.213	4.39368e-78	1.54311e-73
RAB13	Endothelial cells	1.67511	0.54	0.21	4.55945e-78	1.60132e-73
KLHL2	Endothelial cells	1.38093	0.522	0.179	7.9704e-78	2.79928e-73
TNFAIP1	Endothelial cells	2.12237	0.44	0.136	1.53261e-77	5.38269e-73
STARD13	Endothelial cells	1.45509	0.642	0.295	2.92246e-77	1.0264e-72
STOX2	Endothelial cells	1.4223	0.602	0.246	2.98007e-77	1.04663e-72
MTARC2	Endothelial cells	1.34123	0.686	0.372	7.57215e-77	2.65941e-72
FMNL2	Endothelial cells	1.29481	0.762	0.42	8.18944e-76	2.87621e-71
TM6SF1	Endothelial cells	1.78012	0.395	0.102	1.03058e-75	3.61951e-71
SPTSSA	Endothelial cells	1.79316	0.46	0.141	1.35498e-75	4.75884e-71
RALB	Endothelial cells	1.46183	0.582	0.243	3.75087e-75	1.31734e-70
CLIC4	Endothelial cells	1.27379	0.718	0.444	4.29781e-75	1.50943e-70
RHOJ	Endothelial cells	1.62453	0.598	0.261	6.32418e-75	2.22111e-70
PDLIM5	Endothelial cells	1.42054	0.58	0.239	1.69899e-74	5.96703e-70
CTNNA1	Endothelial cells	1.05283	0.815	0.573	2.01642e-74	7.08186e-70
LOC100412839	Endothelial cells	2.75804	0.312	0.071	3.3142e-74	1.16398e-69
HEG1	Endothelial cells	1.5408	0.645	0.305	7.53438e-74	2.64615e-69
F2R	Endothelial cells	2.18755	0.389	0.106	1.6995e-73	5.96883e-69
LOC100401402	Endothelial cells	1.71459	0.614	0.312	2.3434e-73	8.23025e-69
F11R	Endothelial cells	1.61904	0.546	0.222	3.97097e-73	1.39464e-68
KLF7	Endothelial cells	1.42948	0.546	0.213	6.17295e-73	2.168e-68
CHSY3	Endothelial cells	1.76446	0.492	0.17	2.01065e-72	7.06161e-68
STXBP1	Endothelial cells	2.05357	0.435	0.144	2.84028e-72	9.97535e-68
HS3ST3A1	Endothelial cells	1.33212	0.689	0.348	4.20519e-72	1.4769e-67
ZNF423	Endothelial cells	1.73769	0.511	0.183	7.25976e-72	2.5497e-67
HIP1	Endothelial cells	1.19912	0.68	0.345	1.3681e-71	4.80489e-67
ZNRF1	Endothelial cells	1.24421	0.729	0.419	1.8297e-71	6.4261e-67
ZNF503	Endothelial cells	1.50177	0.375	0.105	2.47514e-71	8.69293e-67
DUSP23	Endothelial cells	2.00076	0.443	0.155	2.95713e-71	1.03857e-66
SOCS3	Endothelial cells	1.69544	0.518	0.204	2.98883e-71	1.04971e-66
PTPN14	Endothelial cells	1.43457	0.658	0.315	4.28129e-71	1.50363e-66
CTTNBP2NL	Endothelial cells	1.711	0.511	0.226	9.12142e-71	3.20354e-66
DRAM2	Endothelial cells	1.56439	0.58	0.299	3.0779e-70	1.08099e-65
TSPO	Endothelial cells	1.0547	0.755	0.484	4.75885e-70	1.67135e-65
KLF9	Endothelial cells	1.22262	0.48	0.167	4.94063e-70	1.7352e-65
ENAH	Endothelial cells	1.07991	0.818	0.547	6.60423e-70	2.31947e-65
MSRB3	Endothelial cells	1.17184	0.612	0.264	1.05699e-69	3.71224e-65
DGKE	Endothelial cells	2.18867	0.402	0.129	1.08502e-69	3.81069e-65
CCND1	Endothelial cells	1.3711	0.451	0.145	1.35913e-69	4.77341e-65
MAGED2	Endothelial cells	1.00459	0.835	0.566	2.30247e-69	8.08649e-65
EEPD1	Endothelial cells	1.20874	0.346	0.085	2.81885e-69	9.90007e-65
TMEM267	Endothelial cells	1.80283	0.502	0.187	2.8369e-69	9.96349e-65
NCK1	Endothelial cells	1.30372	0.668	0.379	4.52639e-68	1.58971e-63
ACER3	Endothelial cells	1.14022	0.768	0.492	6.07837e-68	2.13478e-63
KLF2	Endothelial cells	1.63225	0.602	0.349	1.38236e-66	4.855e-62
SNAP23	Endothelial cells	1.33113	0.626	0.333	1.45628e-66	5.11459e-62
PPP1R13B	Endothelial cells	1.49148	0.597	0.287	1.518e-66	5.33136e-62
PRRG1	Endothelial cells	2.12747	0.358	0.097	4.0489e-66	1.42201e-61
THSD7A	Endothelial cells	1.4629	0.629	0.311	7.62437e-66	2.67775e-61
MYO1B	Endothelial cells	1.44245	0.565	0.241	1.24315e-65	4.36608e-61
MTURN	Endothelial cells	1.72243	0.448	0.154	1.61799e-65	5.68255e-61
TPD52L1	Endothelial cells	1.33786	0.577	0.244	2.04774e-65	7.19187e-61
GIT1	Endothelial cells	2.20033	0.377	0.128	8.49995e-64	2.98527e-59
MTMR10	Endothelial cells	1.47884	0.555	0.259	4.46623e-63	1.56858e-58
DSP	Endothelial cells	1.16334	0.525	0.209	4.76841e-63	1.67471e-58
CADPS2	Endothelial cells	1.81738	0.434	0.147	4.86511e-63	1.70868e-58
SEL1L3	Endothelial cells	2.01218	0.314	0.073	5.14295e-63	1.80626e-58
HOXD4	Endothelial cells	1.42058	0.394	0.125	5.93451e-63	2.08426e-58
JAM3	Endothelial cells	1.60351	0.546	0.264	6.05488e-63	2.12654e-58
AGRN	Endothelial cells	1.45606	0.46	0.163	1.65233e-62	5.80314e-58
TSPAN11	Endothelial cells	2.42239	0.312	0.079	2.19244e-62	7.70006e-58
TNFSF12	Endothelial cells	1.1046	0.523	0.211	2.68456e-62	9.42845e-58
CSRP1	Endothelial cells	1.29091	0.497	0.19	3.35412e-62	1.178e-57
RILP	Endothelial cells	1.82346	0.44	0.156	4.06237e-62	1.42675e-57
SHB	Endothelial cells	1.78388	0.465	0.208	1.03795e-60	3.64537e-56
AP3S2	Endothelial cells	1.16693	0.686	0.413	1.17826e-60	4.13816e-56
GLRX	Endothelial cells	1.58021	0.354	0.099	5.00139e-60	1.75654e-55
LOC118151094	Endothelial cells	1.67306	0.434	0.168	5.90402e-60	2.07355e-55
LOC103790211	Endothelial cells	2.25408	0.345	0.111	7.14013e-60	2.50768e-55
LOC100406244	Endothelial cells	1.73724	0.314	0.079	7.77836e-60	2.73184e-55
ALPL	Endothelial cells	1.93496	0.38	0.134	8.15866e-60	2.8654e-55
NDEL1	Endothelial cells	1.03965	0.642	0.331	1.95698e-59	6.87312e-55
NLK	Endothelial cells	1.31337	0.643	0.35	3.1215e-59	1.0963e-54
TMEM159	Endothelial cells	1.40795	0.342	0.098	4.48871e-59	1.57648e-54
LRCH1	Endothelial cells	1.29324	0.612	0.305	7.7903e-59	2.73603e-54
FERMT2	Endothelial cells	1.15358	0.668	0.416	1.58516e-58	5.56724e-54
MGP	Endothelial cells	1.0381	0.429	0.155	5.3481e-58	1.87831e-53
MGAT1	Endothelial cells	1.36332	0.477	0.187	1.25568e-57	4.41007e-53
DDAH1	Endothelial cells	1.94262	0.397	0.158	1.61607e-57	5.67581e-53
FER	Endothelial cells	1.04755	0.726	0.468	2.05275e-57	7.20946e-53
GJC1	Endothelial cells	1.93448	0.377	0.121	2.69524e-57	9.46596e-53
SLC39A14	Endothelial cells	1.6303	0.471	0.212	3.73825e-57	1.31291e-52
ARL6IP5	Endothelial cells	1.10692	0.686	0.413	1.03178e-56	3.62372e-52
ITPKB	Endothelial cells	1.35332	0.563	0.263	3.63264e-56	1.27582e-51
FRMD8	Endothelial cells	1.83083	0.374	0.124	3.85577e-56	1.35419e-51
TRAM2	Endothelial cells	1.89785	0.318	0.085	6.71897e-56	2.35977e-51
MEIS2	Endothelial cells	1.19525	0.605	0.29	8.84181e-56	3.10533e-51
HPCAL1	Endothelial cells	1.0669	0.657	0.34	3.94103e-55	1.38413e-50
LRRC8A	Endothelial cells	1.24938	0.549	0.259	8.52084e-55	2.9926e-50
RIPOR1	Endothelial cells	1.80291	0.428	0.174	3.44593e-54	1.21025e-49
AKAP12	Endothelial cells	1.09346	0.768	0.524	4.16172e-54	1.46164e-49
INF2	Endothelial cells	1.74037	0.386	0.13	9.16421e-54	3.21856e-49
TRIQK	Endothelial cells	2.02907	0.311	0.085	1.34806e-53	4.73454e-49
CCN1	Endothelial cells	1.88415	0.346	0.107	1.5126e-53	5.31239e-49
FNBP1L	Endothelial cells	1.16692	0.675	0.406	8.39065e-53	2.94688e-48
PRKAR1B	Endothelial cells	1.53981	0.509	0.246	2.36102e-52	8.29214e-48
LOC100894404	Endothelial cells	1.05563	0.66	0.363	2.59694e-52	9.1207e-48
HID1	Endothelial cells	2.07206	0.343	0.134	3.39254e-52	1.19149e-47
ATRNL1	Endothelial cells	1.20888	0.508	0.219	3.58456e-52	1.25893e-47
NAA38	Endothelial cells	1.18359	0.643	0.383	5.38283e-52	1.89051e-47
TMEM117	Endothelial cells	1.56952	0.455	0.19	7.12216e-52	2.50137e-47
PXDN	Endothelial cells	1.17507	0.572	0.273	8.59471e-52	3.01855e-47
CMTM3	Endothelial cells	1.40615	0.474	0.197	2.00709e-51	7.0491e-47
STX6	Endothelial cells	1.51218	0.483	0.228	2.60753e-51	9.15789e-47
CAMK2G	Endothelial cells	1.25107	0.472	0.199	4.27794e-51	1.50246e-46
PLEC	Endothelial cells	1.2857	0.505	0.227	5.76637e-51	2.02521e-46
DCBLD1	Endothelial cells	1.99461	0.351	0.134	3.1353e-50	1.10115e-45
IL20RA	Endothelial cells	1.4982	0.428	0.168	2.60297e-49	9.1419e-45
PXDC1	Endothelial cells	1.39458	0.517	0.249	2.78385e-49	9.77717e-45
LOC100397136	Endothelial cells	1.23268	0.303	0.088	2.79317e-49	9.80989e-45
RB1	Endothelial cells	1.17567	0.586	0.321	8.06391e-49	2.83213e-44
LOC118147209	Endothelial cells	1.51035	0.431	0.172	1.17547e-48	4.12837e-44
FAM89A	Endothelial cells	1.11394	0.442	0.179	7.10123e-48	2.49402e-43
FRMD4A	Endothelial cells	1.13024	0.563	0.281	1.90279e-47	6.68278e-43
SLC50A1	Endothelial cells	1.93004	0.328	0.116	1.01116e-46	3.55131e-42
SMTN	Endothelial cells	1.72101	0.409	0.18	1.21589e-46	4.27033e-42
TNFAIP8L1	Endothelial cells	1.73498	0.337	0.112	1.65154e-46	5.80038e-42
ZCCHC14	Endothelial cells	1.28933	0.554	0.294	1.67512e-46	5.88319e-42
NMRK1	Endothelial cells	1.40032	0.489	0.255	3.43943e-46	1.20796e-41
HLCS	Endothelial cells	1.66132	0.448	0.209	4.04056e-46	1.41909e-41
HIVEP2	Endothelial cells	1.08693	0.457	0.196	5.69948e-46	2.00172e-41
SEMA6D	Endothelial cells	1.28395	0.497	0.229	8.95697e-46	3.14578e-41
QSOX2	Endothelial cells	1.43335	0.449	0.199	1.55012e-45	5.44418e-41
ACYP2	Endothelial cells	1.02098	0.595	0.314	1.8871e-45	6.6277e-41
TSPAN2	Endothelial cells	1.85943	0.306	0.103	2.70878e-45	9.5135e-41
GSTK1	Endothelial cells	1.21166	0.551	0.311	3.02859e-45	1.06367e-40
TLNRD1	Endothelial cells	1.43782	0.442	0.225	2.72507e-44	9.57072e-40
SELENON	Endothelial cells	1.44459	0.448	0.196	3.83702e-44	1.3476e-39
PODN	Endothelial cells	1.21591	0.306	0.097	3.86008e-44	1.3557e-39
FAXDC2	Endothelial cells	1.44825	0.403	0.159	4.23695e-44	1.48806e-39
FOXC1	Endothelial cells	1.43987	0.338	0.118	2.18703e-43	7.68105e-39
EPN2	Endothelial cells	1.22932	0.555	0.34	2.53008e-43	8.88588e-39
GALNTL6	Endothelial cells	1.05919	0.398	0.16	8.80312e-43	3.09175e-38
ADAMTS10	Endothelial cells	1.11616	0.417	0.179	9.04685e-43	3.17734e-38
SLC39A1	Endothelial cells	1.39819	0.394	0.156	1.30331e-42	4.57734e-38
ALG13	Endothelial cells	1.14039	0.571	0.346	2.39324e-42	8.40531e-38
SLC6A6	Endothelial cells	1.02926	0.486	0.229	2.43887e-42	8.56554e-38
AGAP1	Endothelial cells	1.22979	0.586	0.342	3.29946e-42	1.1588e-37
MAP4K2	Endothelial cells	1.19874	0.398	0.162	3.40361e-42	1.19538e-37
SIAH1	Endothelial cells	1.03744	0.632	0.389	4.55624e-42	1.6002e-37
NEK6	Endothelial cells	1.17922	0.486	0.233	1.60827e-41	5.64839e-37
RELA	Endothelial cells	1.02417	0.494	0.239	2.07533e-41	7.28877e-37
MESP2	Endothelial cells	1.34212	0.311	0.105	8.2408e-41	2.89425e-36
TBC1D9	Endothelial cells	1.26552	0.465	0.215	1.18437e-40	4.15964e-36
ANKRD28	Endothelial cells	1.13409	0.586	0.336	1.47296e-40	5.17317e-36
IRF2BP2	Endothelial cells	1.03244	0.605	0.353	2.17042e-40	7.62274e-36
ORAI1	Endothelial cells	1.29654	0.483	0.256	4.3058e-40	1.51224e-35
SEPTIN10	Endothelial cells	1.37222	0.454	0.233	8.82593e-40	3.09975e-35
SNX25	Endothelial cells	1.21354	0.537	0.304	1.85798e-39	6.52542e-35
RIT1	Endothelial cells	1.11988	0.474	0.229	2.27384e-39	7.98594e-35
RNF217	Endothelial cells	1.21012	0.343	0.129	2.50543e-39	8.79931e-35
FUOM	Endothelial cells	1.36337	0.36	0.144	2.7361e-39	9.60946e-35
SWAP70	Endothelial cells	1.01843	0.614	0.373	5.67267e-39	1.9923e-34
KLF11	Endothelial cells	1.11544	0.542	0.316	5.86948e-39	2.06142e-34
DDX58	Endothelial cells	1.25888	0.477	0.254	1.26699e-38	4.44981e-34
LOXL1	Endothelial cells	1.36229	0.417	0.187	2.69428e-38	9.46257e-34
TSPAN9	Endothelial cells	1.2533	0.483	0.246	4.19138e-38	1.47205e-33
TTC7B	Endothelial cells	1.17588	0.529	0.286	9.33556e-38	3.27874e-33
BBS9	Endothelial cells	1.20536	0.486	0.246	1.55024e-37	5.44459e-33
HIP1R	Endothelial cells	1.16367	0.357	0.142	2.64117e-37	9.27604e-33
DUSP3	Endothelial cells	1.31957	0.448	0.231	2.83003e-37	9.93936e-33
LOC100894398	Endothelial cells	1.35525	0.398	0.176	5.88791e-37	2.06789e-32
CAMSAP2	Endothelial cells	1.13919	0.563	0.325	1.15707e-36	4.06376e-32
NDST1	Endothelial cells	1.06088	0.411	0.184	2.89426e-36	1.01649e-31
SLC44A1	Endothelial cells	1.22861	0.418	0.192	4.20489e-36	1.4768e-31
WASF3	Endothelial cells	1.44093	0.414	0.191	8.51421e-36	2.99028e-31
SAMD4A	Endothelial cells	1.24935	0.498	0.258	1.34234e-35	4.71444e-31
LOC103790330	Endothelial cells	1.20827	0.457	0.232	2.9132e-35	1.02315e-30
PELO	Endothelial cells	1.28196	0.411	0.2	4.9571e-35	1.74098e-30
NAV2	Endothelial cells	1.32869	0.408	0.192	6.98606e-35	2.45358e-30
DPYSL2	Endothelial cells	1.14579	0.492	0.262	7.03436e-35	2.47054e-30
ARSA	Endothelial cells	1.32806	0.395	0.177	9.36803e-35	3.29015e-30
ATXN3	Endothelial cells	1.47663	0.397	0.195	1.15727e-34	4.06444e-30
ABCD4	Endothelial cells	1.43928	0.371	0.164	2.71454e-34	9.53374e-30
HES1	Endothelial cells	1.24172	0.511	0.29	3.31563e-34	1.16448e-29
TMEM109	Endothelial cells	1.11557	0.508	0.28	5.09631e-34	1.78988e-29
FAM160B1	Endothelial cells	1.06713	0.483	0.251	1.29576e-33	4.55083e-29
TMEM94	Endothelial cells	1.39098	0.371	0.169	1.61005e-33	5.65467e-29
PDZD2	Endothelial cells	1.04632	0.5	0.266	2.84072e-33	9.97688e-29
DHRS11	Endothelial cells	1.01057	0.469	0.247	7.76442e-33	2.72694e-28
MRRF	Endothelial cells	1.2394	0.471	0.266	1.71577e-32	6.02595e-28
SNTB2	Endothelial cells	1.08829	0.503	0.283	2.42949e-32	8.53262e-28
TRAF7	Endothelial cells	1.16187	0.415	0.21	5.19096e-32	1.82312e-27
SLC43A3	Endothelial cells	1.09048	0.372	0.167	7.2974e-32	2.56292e-27
FGF12	Endothelial cells	1.24364	0.394	0.187	1.78517e-31	6.26971e-27
NEMP2	Endothelial cells	1.18955	0.457	0.253	9.25552e-31	3.25063e-26
BCL2L1	Endothelial cells	1.02151	0.48	0.272	1.65348e-29	5.8072e-25
PIK3C2A	Endothelial cells	1.0248	0.543	0.327	6.15252e-29	2.16083e-24
PIP5K1C	Endothelial cells	1.07187	0.506	0.299	9.504e-29	3.3379e-24
ZNRF2	Endothelial cells	1.01224	0.408	0.206	4.41026e-28	1.54893e-23
COL6A3	PMCs	5.95163	0.983	0.072	0	0
COL1A2	PMCs	5.33419	0.999	0.089	0	0
COL3A1	PMCs	4.91117	0.994	0.107	0	0
COL1A1	PMCs	5.49509	0.998	0.118	0	0
IGF1	PMCs	4.63086	0.982	0.106	0	0
LRFN5	PMCs	5.71202	0.923	0.059	0	0
DCN	PMCs	5.40744	0.957	0.097	0	0
COL6A1	PMCs	5.04843	0.988	0.138	0	0
LOC103796675	PMCs	5.21923	0.89	0.046	0	0
COL5A1	PMCs	5.24462	0.905	0.106	0	0
COL6A2	PMCs	4.82969	0.998	0.202	0	0
PDGFRA	PMCs	4.52801	0.869	0.096	0	0
ADGRB3	PMCs	4.98617	0.856	0.109	0	0
NRK	PMCs	4.61975	0.882	0.137	0	0
IGF2	PMCs	3.71033	0.999	0.257	0	0
LTBP4	PMCs	4.2768	0.881	0.139	0	0
NR2F2	PMCs	2.61357	0.916	0.175	0	0
RARRES2	PMCs	2.77932	0.93	0.193	0	0
SGCZ	PMCs	5.22609	0.858	0.127	0	0
LAMA2	PMCs	4.37477	0.801	0.071	0	0
ARX	PMCs	5.04673	0.777	0.051	0	0
GUCY1A2	PMCs	5.00466	0.809	0.086	0	0
COL16A1	PMCs	5.33998	0.792	0.071	0	0
INHBA	PMCs	3.51062	0.827	0.107	0	0
SPARCL1	PMCs	1.48795	0.934	0.215	0	0
LOC118146100	PMCs	5.87225	0.741	0.025	0	0
DLC1	PMCs	3.27049	0.95	0.235	0	0
CNTNAP2	PMCs	4.99278	0.937	0.226	0	0
PDGFRB	PMCs	3.79019	0.75	0.061	0	0
ROBO1	PMCs	4.73773	0.936	0.251	0	0
ABI3BP	PMCs	4.734	0.753	0.076	0	0
PCDH11X	PMCs	3.82532	0.911	0.247	0	0
OSR2	PMCs	4.42067	0.769	0.106	0	0
EDNRA	PMCs	3.89321	0.785	0.124	0	0
RBMS3	PMCs	2.91928	0.988	0.329	0	0
PDE5A	PMCs	4.41489	0.764	0.107	0	0
EMILIN1	PMCs	5.32177	0.703	0.049	0	0
MMP2	PMCs	3.80006	0.832	0.184	0	0
LSAMP	PMCs	4.22815	0.844	0.199	0	0
FBLN1	PMCs	3.41584	0.948	0.31	0	0
CPE	PMCs	3.99506	0.787	0.152	0	0
IL1RAPL1	PMCs	4.2243	0.844	0.213	0	0
GPC6	PMCs	3.24806	0.93	0.306	0	0
LGALS1	PMCs	3.45864	0.983	0.359	0	0
DLK1	PMCs	1.41134	0.866	0.243	0	0
COL15A1	PMCs	1.92869	0.805	0.183	0	0
LOC103793609	PMCs	3.08358	0.763	0.141	0	0
TMEM100	PMCs	6.31243	0.641	0.029	0	0
LOC108588950	PMCs	3.87026	0.699	0.089	0	0
MDK	PMCs	4.08735	0.996	0.386	0	0
SEMA5A	PMCs	3.23888	0.913	0.304	0	0
PLXDC2	PMCs	4.31241	0.706	0.098	0	0
S100A6	PMCs	1.69192	0.832	0.228	0	0
PEG3	PMCs	2.91426	0.931	0.333	0	0
CALD1	PMCs	2.09862	0.965	0.369	0	0
ADAMTS12	PMCs	4.03081	0.666	0.082	0	0
DACH1	PMCs	2.85353	0.748	0.164	0	0
OLFML3	PMCs	4.82281	0.643	0.062	0	0
FGFR1	PMCs	2.72089	0.849	0.269	0	0
IGFBP4	PMCs	3.27454	0.998	0.419	0	0
LHX9	PMCs	5.27008	0.616	0.038	0	0
PTPRD	PMCs	3.52135	0.764	0.188	0	0
BGN	PMCs	4.06433	0.662	0.09	0	0
BNC2	PMCs	2.74295	0.816	0.244	0	0
FBN1	PMCs	3.18282	0.826	0.259	0	0
FN1	PMCs	2.79461	0.797	0.233	0	0
COL5A2	PMCs	3.7947	0.737	0.177	0	0
SCN7A	PMCs	5.22033	0.587	0.033	0	0
NID1	PMCs	2.60002	0.698	0.145	0	0
IGFBP3	PMCs	3.02435	0.69	0.14	0	0
PDE3A	PMCs	3.47886	0.695	0.145	0	0
ANK2	PMCs	2.79276	0.856	0.308	0	0
CCDC102B	PMCs	4.48157	0.641	0.099	0	0
LHFPL6	PMCs	2.6982	0.761	0.22	0	0
RBP4	PMCs	4.61617	0.612	0.071	0	0
SOX5	PMCs	2.57898	0.878	0.338	0	0
FXYD1	PMCs	3.67899	0.642	0.104	0	0
MFAP2	PMCs	4.14163	0.67	0.133	0	0
PRRX1	PMCs	3.70605	0.621	0.086	0	0
CLEC11A	PMCs	3.35632	0.663	0.136	0	0
GPC3	PMCs	4.45686	0.635	0.113	0	0
SERPINF1	PMCs	3.15561	0.724	0.206	0	0
TSHZ2	PMCs	1.77738	0.962	0.447	0	0
CAPN6	PMCs	4.463	0.596	0.083	0	0
CDKN1C	PMCs	2.61904	0.754	0.242	0	0
RNF150	PMCs	2.62704	0.816	0.304	0	0
TMEM176B	PMCs	1.08772	0.842	0.33	0	0
DPT	PMCs	5.0758	0.554	0.043	0	0
SLIT2	PMCs	4.16696	0.616	0.106	0	0
MRC2	PMCs	3.89503	0.615	0.11	0	0
TSPAN18	PMCs	3.31848	0.601	0.097	0	0
ARHGAP10	PMCs	2.90761	0.891	0.389	0	0
CRB1	PMCs	4.53247	0.569	0.07	0	0
HSD11B2	PMCs	5.37176	0.529	0.031	0	0
LOC100894936	PMCs	2.81075	0.77	0.273	0	0
BCL2	PMCs	2.75636	0.749	0.253	0	0
MFAP5	PMCs	2.85485	0.769	0.273	0	0
PDE7B	PMCs	2.40776	0.665	0.171	0	0
GPM6B	PMCs	2.72218	0.85	0.358	0	0
TCF21	PMCs	6.28151	0.508	0.019	0	0
NCALD	PMCs	2.93191	0.627	0.146	0	0
ROBO2	PMCs	3.48649	0.659	0.182	0	0
SH3PXD2A	PMCs	3.18254	0.657	0.181	0	0
ELN	PMCs	4.63121	0.509	0.037	0	0
ZNF385D	PMCs	3.59379	0.637	0.169	0	0
PLPP3	PMCs	1.89155	0.66	0.195	0	0
CREB3L2	PMCs	2.55585	0.814	0.35	0	0
WFDC1	PMCs	2.60434	0.55	0.087	0	0
GRK5	PMCs	2.78947	0.766	0.303	0	0
LAMA4	PMCs	1.94364	0.63	0.167	0	0
CLMP	PMCs	4.55137	0.52	0.058	0	0
ANTXR1	PMCs	3.03226	0.673	0.217	0	0
EFNA5	PMCs	4.97646	0.511	0.055	0	0
NRP1	PMCs	1.53901	0.658	0.202	0	0
NTRK2	PMCs	3.78739	0.522	0.066	0	0
CDH11	PMCs	3.1084	0.526	0.073	0	0
TMEM98	PMCs	2.68222	0.713	0.263	0	0
APOE	PMCs	3.01711	0.999	0.55	0	0
MMP14	PMCs	3.3596	0.566	0.117	0	0
CXCL12	PMCs	2.42801	0.522	0.074	0	0
EVA1B	PMCs	2.59194	0.597	0.149	0	0
PPP1R14A	PMCs	1.97927	0.601	0.154	0	0
COL4A1	PMCs	1.56833	0.901	0.455	0	0
FAP	PMCs	5.32875	0.467	0.021	0	0
CRISPLD1	PMCs	3.32294	0.549	0.105	0	0
WDR86	PMCs	4.01481	0.52	0.076	0	0
LRP1	PMCs	1.05468	0.832	0.39	0	0
TIMP1	PMCs	1.28592	0.946	0.505	0	0
IGF2BP2	PMCs	2.13144	0.703	0.263	0	0
PKDCC	PMCs	2.65819	0.761	0.322	0	0
CTSK	PMCs	1.43263	0.556	0.122	0	0
PAK3	PMCs	3.67204	0.578	0.15	0	0
GFRA2	PMCs	3.62265	0.525	0.101	0	0
FILIP1L	PMCs	2.67482	0.786	0.363	0	0
TMTC2	PMCs	3.79453	0.552	0.13	0	0
LOC100413948	PMCs	1.8196	0.984	0.566	0	0
NFIB	PMCs	1.8605	0.803	0.387	0	0
ABCA8	PMCs	3.51393	0.496	0.081	0	0
ADAM12	PMCs	2.50783	0.66	0.246	0	0
RCN1	PMCs	2.42325	0.842	0.429	0	0
COL4A2	PMCs	1.51097	0.919	0.507	0	0
CPNE8	PMCs	3.53137	0.511	0.099	0	0
PARD3	PMCs	1.68583	0.933	0.521	0	0
GLI3	PMCs	3.4575	0.51	0.099	0	0
FBXL7	PMCs	2.06063	0.871	0.46	0	0
PTCH1	PMCs	3.05155	0.687	0.278	0	0
NRG1	PMCs	3.68094	0.46	0.054	0	0
PCDH9	PMCs	4.8972	0.472	0.066	0	0
SEPTIN11	PMCs	2.47969	0.866	0.461	0	0
NFIX	PMCs	2.4508	0.716	0.312	0	0
GULP1	PMCs	2.46109	0.634	0.233	0	0
ITPR1	PMCs	2.27412	0.776	0.375	0	0
CYGB	PMCs	3.02583	0.473	0.073	0	0
VCAN	PMCs	2.46466	0.591	0.191	0	0
ZFPM2	PMCs	1.80911	0.754	0.356	0	0
AKR1C1	PMCs	3.67735	0.436	0.039	0	0
ATP1A2	PMCs	3.25881	0.497	0.101	0	0
OGN	PMCs	4.45341	0.44	0.046	0	0
HIC1	PMCs	4.33698	0.459	0.066	0	0
IGDCC4	PMCs	3.44269	0.506	0.113	0	0
ATP1B1	PMCs	1.48464	0.789	0.397	0	0
NFIA	PMCs	2.36619	0.975	0.583	0	0
RBFOX2	PMCs	1.82496	0.915	0.523	0	0
LAMC1	PMCs	2.04581	0.749	0.358	0	0
PTCH2	PMCs	2.29233	0.629	0.238	0	0
ADAMTS1	PMCs	3.4715	0.45	0.06	0	0
COL7A1	PMCs	4.47435	0.429	0.04	0	0
IGFBP2	PMCs	1.39436	0.982	0.594	0	0
KCNH5	PMCs	5.94988	0.406	0.019	0	0
PBX1	PMCs	2.1242	0.802	0.416	0	0
ESR1	PMCs	3.75678	0.443	0.057	0	0
RORA	PMCs	1.66697	0.899	0.513	0	0
CREB3L1	PMCs	5.3919	0.402	0.019	0	0
RGMA	PMCs	2.61545	0.581	0.198	0	0
ALDH1A2	PMCs	3.08426	0.513	0.136	0	0
ADIRF	PMCs	1.80562	0.724	0.348	0	0
CAMK2N1	PMCs	2.07678	0.641	0.268	0	0
ADAMTS2	PMCs	2.37227	0.548	0.176	0	0
UST	PMCs	3.82798	0.458	0.086	0	0
KANK2	PMCs	2.26611	0.559	0.188	0	0
DOK6	PMCs	2.94321	0.516	0.145	0	0
CCDC80	PMCs	2.92884	0.427	0.057	0	0
NR2F1	PMCs	4.43115	0.406	0.037	0	0
TBX2	PMCs	3.19591	0.418	0.049	0	0
BOC	PMCs	3.35213	0.454	0.086	0	0
AMOTL1	PMCs	2.58036	0.57	0.203	0	0
IGFBP6	PMCs	4.29084	0.419	0.055	0	0
LTBP3	PMCs	3.08072	0.472	0.108	0	0
RAB34	PMCs	2.87506	0.549	0.186	0	0
SMOC2	PMCs	1.56039	0.438	0.076	0	0
VIM	PMCs	1.60015	0.987	0.629	0	0
SULF1	PMCs	4.15161	0.437	0.08	0	0
ARHGAP20	PMCs	3.80766	0.465	0.109	0	0
LRRC17	PMCs	3.89508	0.403	0.047	0	0
PTMS	PMCs	1.41089	0.96	0.604	0	0
FBN3	PMCs	2.91252	0.536	0.181	0	0
PXDN	PMCs	2.24415	0.53	0.175	0	0
PALM	PMCs	2.92592	0.441	0.087	0	0
LOC103791676	PMCs	2.47674	0.56	0.207	0	0
LOC100401450	PMCs	1.8765	0.781	0.428	0	0
ADGRL3	PMCs	1.66305	0.734	0.383	0	0
GLT8D2	PMCs	3.19391	0.473	0.122	0	0
CNTFR	PMCs	3.9811	0.431	0.083	0	0
EGFR	PMCs	3.29108	0.439	0.092	0	0
SYT1	PMCs	4.27811	0.392	0.047	0	0
LTBP1	PMCs	1.49219	0.826	0.481	0	0
CACHD1	PMCs	1.9694	0.609	0.266	0	0
PLAC1	PMCs	2.64071	0.522	0.185	0	0
ADGRA2	PMCs	1.9148	0.649	0.313	0	0
FSTL1	PMCs	1.84286	0.721	0.388	0	0
KAZN	PMCs	2.56921	0.657	0.325	0	0
NENF	PMCs	1.82896	0.777	0.446	0	0
LOC118148974	PMCs	3.23134	0.443	0.114	0	0
PLXDC1	PMCs	3.68709	0.373	0.044	0	0
CDK14	PMCs	1.82829	0.656	0.328	0	0
LOC103795936	PMCs	1.81194	0.735	0.409	0	0
C7	PMCs	3.6055	0.372	0.048	0	0
SEC24D	PMCs	1.69632	0.771	0.447	0	0
MSC	PMCs	4.81136	0.35	0.026	0	0
PTGIS	PMCs	4.91572	0.359	0.035	0	0
CDC42EP5	PMCs	3.39361	0.407	0.084	0	0
TSHZ3	PMCs	3.49516	0.423	0.103	0	0
TRPM4	PMCs	2.25833	0.661	0.343	0	0
BICC1	PMCs	2.71692	0.511	0.196	0	0
NME4	PMCs	1.67871	0.851	0.536	0	0
SLITRK2	PMCs	5.20919	0.334	0.02	0	0
EFEMP2	PMCs	3.24773	0.414	0.1	0	0
MFAP4	PMCs	6.48511	0.318	0.005	0	0
NRXN1	PMCs	3.91521	0.355	0.042	0	0
CYP1B1	PMCs	5.35257	0.332	0.02	0	0
COPZ2	PMCs	3.7634	0.375	0.065	0	0
SSBP4	PMCs	1.72906	0.82	0.51	0	0
SPON1	PMCs	3.5531	0.391	0.082	0	0
EPS8	PMCs	1.8559	0.684	0.377	0	0
CNN3	PMCs	1.65347	0.75	0.443	0	0
MEIS1	PMCs	3.87303	0.365	0.058	0	0
MXRA8	PMCs	3.47594	0.381	0.074	0	0
PDLIM3	PMCs	2.62523	0.539	0.234	0	0
MXRA5	PMCs	5.78949	0.321	0.016	0	0
LOC103787206	PMCs	4.04017	0.353	0.049	0	0
SELENBP1	PMCs	4.32976	0.337	0.035	0	0
SERPINH1	PMCs	1.89087	0.632	0.331	0	0
CPAMD8	PMCs	3.95116	0.359	0.062	0	0
MEIS3	PMCs	3.45746	0.384	0.088	0	0
PMP22	PMCs	1.71138	0.635	0.339	0	0
KALRN	PMCs	1.73797	0.654	0.363	0	0
APP	PMCs	1.21842	0.88	0.592	0	0
THBS2	PMCs	4.71845	0.305	0.018	0	0
ADAMTS17	PMCs	2.7374	0.54	0.255	0	0
OSR1	PMCs	4.6161	0.303	0.018	0	0
GLI1	PMCs	3.88052	0.334	0.05	0	0
LPAR1	PMCs	3.54983	0.354	0.07	0	0
MMP23B	PMCs	4.64583	0.318	0.035	0	0
LOC118153146	PMCs	3.9564	0.333	0.051	0	0
LUZP2	PMCs	3.97457	0.374	0.092	0	0
TENM1	PMCs	4.76736	0.308	0.026	0	0
EDA	PMCs	3.98009	0.331	0.05	0	0
KIRREL3	PMCs	4.42697	0.31	0.029	0	0
OSBPL1A	PMCs	1.5504	0.732	0.451	0	0
RNASE4	PMCs	3.3157	0.364	0.086	0	0
LRRC7	PMCs	5.44818	0.313	0.036	0	0
SH3PXD2B	PMCs	2.60847	0.44	0.163	0	0
NDRG2	PMCs	2.21077	0.524	0.248	0	0
ANGPTL1	PMCs	4.4733	0.312	0.038	0	0
HUNK	PMCs	4.0849	0.335	0.062	0	0
CHSY1	PMCs	1.81492	0.636	0.364	0	0
ENC1	PMCs	2.92042	0.502	0.23	0	0
DDAH2	PMCs	1.99922	0.57	0.298	0	0
LRP3	PMCs	3.97473	0.312	0.041	0	0
TLCD4	PMCs	3.37234	0.409	0.14	0	0
STK3	PMCs	1.56383	0.786	0.518	0	0
NREP	PMCs	1.9873	0.535	0.268	0	0
FNDC3B	PMCs	1.54083	0.959	0.695	0	0
P3H3	PMCs	3.72729	0.329	0.065	0	0
RHOU	PMCs	2.22593	0.545	0.281	0	0
ELK1	PMCs	1.93258	0.575	0.311	0	0
CD63	PMCs	1.35487	0.986	0.723	0	0
GPC5	PMCs	3.59506	0.4	0.138	0	0
TET1	PMCs	2.04786	0.514	0.254	0	0
TRIB2	PMCs	2.48544	0.445	0.186	0	0
KDELR1	PMCs	1.49093	0.738	0.48	0	0
SCARA3	PMCs	2.71241	0.416	0.158	0	0
ADGRG2	PMCs	4.19584	0.332	0.078	0	0
GFPT2	PMCs	3.22287	0.36	0.107	0	0
CD81	PMCs	1.14084	0.97	0.718	0	0
NAALADL2	PMCs	2.77143	0.393	0.146	0	0
CDK8	PMCs	2.02522	0.621	0.381	0	0
FAM89B	PMCs	1.97491	0.5	0.26	0	0
CGNL1	PMCs	1.92273	0.578	0.343	0	0
CIBAR1	PMCs	1.87187	0.565	0.332	0	0
SMO	PMCs	2.34706	0.461	0.23	0	0
VPS13B	PMCs	1.14876	0.927	0.697	0	0
LRP6	PMCs	1.61676	0.606	0.379	0	0
RPL10A	PMCs	1.01981	0.981	0.757	0	0
REXO2	PMCs	1.71321	0.604	0.381	0	0
TMEM263	PMCs	2.11065	0.447	0.23	0	0
RRBP1	PMCs	1.08371	0.929	0.714	0	0
PTK7	PMCs	2.493	0.398	0.191	0	0
IL11RA	PMCs	2.25753	0.438	0.232	0	0
PRDX2	PMCs	1.24984	0.818	0.507	0	0
ENPEP	PMCs	3.47233	0.307	0.022	0	0
SSBP2	PMCs	1.04802	0.763	0.354	0	0
MEIS2	PMCs	2.15577	0.542	0.197	0	0
SLC16A2	PMCs	3.52421	0.328	0.062	0	0
THY1	PMCs	1.88965	0.489	0.111	0	0
CACNB2	PMCs	1.59708	0.726	0.361	0	0
CYP7B1	PMCs	3.91914	0.3	0.056	0	0
INPP4B	PMCs	2.33038	0.521	0.242	0	0
FAM114A1	PMCs	2.0134	0.504	0.233	0	0
THSD7A	PMCs	2.12845	0.554	0.223	0	0
NEO1	PMCs	1.58868	0.67	0.405	0	0
HS6ST2	PMCs	2.05258	0.605	0.296	0	0
ITGB1	PMCs	1.00584	0.933	0.658	0	0
BCAT1	PMCs	2.82459	0.345	0.134	0	2.6042e-308
SYNPO2	PMCs	2.4112	0.467	0.178	0	8.8755e-307
RAB40A	PMCs	3.7272	0.316	0.063	0	2.5638e-306
SPATS2L	PMCs	1.45289	0.708	0.458	0	1.3313e-305
RHOJ	PMCs	2.22448	0.501	0.176	0	5.2221e-305
AR	PMCs	2.89193	0.372	0.12	0	7.9314e-305
LOC108593153	PMCs	3.77656	0.306	0.034	5.7123e-308	2.0062e-303
DDR2	PMCs	3.52048	0.315	0.06	6.6368e-308	2.3309e-303
RGS22	PMCs	2.76304	0.376	0.122	9.9015e-306	3.4775e-301
EPHA3	PMCs	1.70268	0.684	0.434	4.4063e-304	1.5476e-299
PTN	PMCs	3.32815	0.341	0.077	4.2464e-302	1.4914e-297
LOC100412393	PMCs	2.37301	0.395	0.159	4.6228e-301	1.6236e-296
NRXN2	PMCs	3.26974	0.331	0.065	2.5018e-300	8.7866e-296
HTRA3	PMCs	3.01036	0.361	0.056	2.9957e-300	1.0521e-295
HHIP	PMCs	1.49904	0.485	0.117	6.4791e-299	2.2755e-294
CNPY2	PMCs	1.18116	0.799	0.565	1.3148e-298	4.6177e-294
LOC100406483	PMCs	1.24745	0.769	0.477	1.3107e-295	4.6034e-291
CORO2B	PMCs	2.34563	0.421	0.186	6.5479e-294	2.2997e-289
DSTN	PMCs	1.10671	0.847	0.591	5.1616e-293	1.8128e-288
CCND2	PMCs	1.1628	0.831	0.489	1.9635e-291	6.8959e-287
LOC100399888	PMCs	2.8899	0.35	0.098	1.331e-288	4.6745e-284
SELENOM	PMCs	1.2709	0.8	0.496	5.6281e-288	1.9766e-283
LOC103791822	PMCs	2.61861	0.399	0.095	1.9016e-287	6.6786e-283
ADCY5	PMCs	3.24691	0.324	0.059	2.5818e-287	9.0675e-283
TTC28	PMCs	1.10211	0.885	0.575	1.7071e-285	5.9954e-281
SLCO2B1	PMCs	1.02375	0.812	0.452	6.2404e-284	2.1917e-279
HMCN1	PMCs	1.54331	0.628	0.317	2.8917e-282	1.0156e-277
RND3	PMCs	2.25664	0.478	0.21	3.9309e-281	1.3806e-276
LOC118154439	PMCs	3.44145	0.31	0.043	4.6517e-281	1.6337e-276
MORF4L2	PMCs	1.24811	0.726	0.507	6.6391e-279	2.3317e-274
PLEKHA4	PMCs	2.84783	0.336	0.099	2.4616e-276	8.6452e-272
CALU	PMCs	1.23536	0.751	0.509	3.4848e-276	1.2239e-271
PJA2	PMCs	1.10179	0.828	0.596	4.763e-274	1.6728e-269
CRISPLD2	PMCs	1.74387	0.592	0.279	1.0936e-273	3.8408e-269
SSR3	PMCs	1.20601	0.768	0.525	9.3152e-273	3.2716e-268
LOC100412233	PMCs	1.4649	0.662	0.366	5.3205e-271	1.8686e-266
MAGI2	PMCs	2.18202	0.448	0.211	1.0787e-270	3.7886e-266
B3GALT1	PMCs	2.4374	0.416	0.196	4.7856e-270	1.6808e-265
GLI2	PMCs	1.91435	0.507	0.243	2.5874e-268	9.0873e-264
GSN	PMCs	1.16018	0.689	0.339	3.4571e-268	1.2142e-263
TBL1X	PMCs	1.47768	0.68	0.438	1.1002e-267	3.8641e-263
PEG10	PMCs	1.85071	0.461	0.252	4.8103e-267	1.6894e-262
RHOBTB3	PMCs	1.36272	0.649	0.436	7.8387e-267	2.753e-262
ZFP36L1	PMCs	1.12534	0.85	0.6	3.0185e-266	1.0601e-261
CELF2	PMCs	1.0126	0.847	0.57	2.9337e-265	1.0303e-260
FOXP2	PMCs	2.65808	0.375	0.113	1.2485e-264	4.3848e-260
FKBP9	PMCs	2.10711	0.399	0.175	4.8607e-260	1.7071e-255
ARHGEF40	PMCs	2.48127	0.334	0.125	1.7629e-259	6.1915e-255
VEGFA	PMCs	1.90263	0.475	0.192	8.9836e-258	3.1551e-253
RNF122	PMCs	2.17127	0.429	0.178	2.2378e-256	7.8593e-252
UNC5C	PMCs	2.36888	0.398	0.185	5.6859e-255	1.997e-250
TSHZ1	PMCs	1.95675	0.467	0.175	3.0829e-254	1.0827e-249
MYLK	PMCs	2.11884	0.403	0.14	1.1674e-251	4.1e-247
CERCAM	PMCs	2.70264	0.318	0.082	1.7274e-250	6.0668e-246
TGFBR3	PMCs	1.1986	0.647	0.284	5.8339e-250	2.0489e-245
LIFR	PMCs	1.7124	0.543	0.263	9.3407e-245	3.2805e-240
ADD3	PMCs	1.11787	0.639	0.304	2.8792e-244	1.0112e-239
ISLR	PMCs	1.42097	0.622	0.271	5.7691e-244	2.0262e-239
HEPH	PMCs	2.57486	0.349	0.091	2.2144e-242	7.7772e-238
NPAS3	PMCs	2.18328	0.409	0.181	1.0509e-240	3.6909e-236
LOC118145581	PMCs	1.12212	0.782	0.478	2.1648e-239	7.6031e-235
ADAMTS9	PMCs	1.95205	0.415	0.104	7.6447e-238	2.6849e-233
FER	PMCs	1.38187	0.634	0.412	8.5097e-238	2.9887e-233
SESN3	PMCs	1.38068	0.615	0.37	7.7484e-237	2.7213e-232
TGFB1I1	PMCs	2.31286	0.367	0.108	1.1599e-236	4.0735e-232
PSD3	PMCs	1.37681	0.692	0.436	4.2739e-236	1.501e-231
BMPR1A	PMCs	1.39609	0.628	0.397	3.3878e-233	1.1898e-228
ENOX1	PMCs	2.58443	0.354	0.125	5.3884e-232	1.8925e-227
CAMK2D	PMCs	1.55164	0.558	0.287	6.4899e-232	2.2793e-227
HDGFL3	PMCs	1.24548	0.678	0.457	2.1209e-229	7.4489e-225
LAMB2	PMCs	1.86459	0.419	0.186	6.1066e-229	2.1447e-224
DES	PMCs	2.58015	0.311	0.106	1.9507e-227	6.851e-223
LAMB1	PMCs	1.23524	0.692	0.424	3.6182e-221	1.2708e-216
CPQ	PMCs	1.24566	0.652	0.398	4.3064e-221	1.5125e-216
RBPMS	PMCs	1.25605	0.595	0.262	2.307e-220	8.1024e-216
ITGA9	PMCs	1.5013	0.519	0.211	9.239e-218	3.2448e-213
OLFM2	PMCs	1.3413	0.535	0.277	9.5775e-210	3.3637e-205
GALNTL6	PMCs	2.78659	0.317	0.107	9.8256e-210	3.4508e-205
COLEC12	PMCs	1.44562	0.341	0.074	1.1892e-209	4.1766e-205
CCBE1	PMCs	1.9041	0.335	0.071	3.9199e-208	1.3767e-203
TCF7L1	PMCs	1.36919	0.582	0.308	4.6038e-207	1.6169e-202
LHFPL2	PMCs	1.70778	0.457	0.198	6.4596e-205	2.2687e-200
SNED1	PMCs	1.26364	0.573	0.277	7.0722e-203	2.4838e-198
TBX3	PMCs	1.724	0.478	0.205	6.7671e-200	2.3767e-195
CLCN5	PMCs	1.98114	0.364	0.152	1.0146e-197	3.5633e-193
LMNA	PMCs	1.103	0.729	0.452	4.9711e-197	1.7459e-192
CAVIN1	PMCs	1.28559	0.495	0.195	1.2021e-191	4.2219e-187
SASH1	PMCs	1.55581	0.472	0.25	5.6037e-189	1.9681e-184
TNS1	PMCs	1.26774	0.568	0.333	1.2276e-186	4.3116e-182
NBDY	PMCs	1.06888	0.706	0.473	7.8712e-186	2.7644e-181
CASK	PMCs	1.13088	0.693	0.467	1.2787e-182	4.4911e-178
ZBTB16	PMCs	1.71539	0.396	0.19	5.6781e-178	1.9942e-173
ANXA2	PMCs	1.22063	0.569	0.321	7.6905e-175	2.701e-170
MSRB3	PMCs	1.41329	0.472	0.197	7.6625e-171	2.6912e-166
SETBP1	PMCs	1.45434	0.453	0.22	1.7722e-168	6.2242e-164
ZNF704	PMCs	1.19727	0.698	0.46	2.0685e-168	7.2649e-164
CREB5	PMCs	1.11651	0.562	0.318	1.6316e-166	5.7305e-162
TAGLN	PMCs	1.78388	0.433	0.231	3.4577e-165	1.2144e-160
PLAGL1	PMCs	1.06462	0.511	0.271	9.4149e-151	3.3066e-146
TNFSF12	PMCs	1.4697	0.392	0.154	3.7196e-148	1.3064e-143
ICAM1	PMCs	1.5795	0.357	0.132	4.1485e-142	1.457e-137
DOCK6	PMCs	1.23625	0.421	0.21	2.8812e-125	1.0119e-120
FILIP1	PMCs	1.45468	0.385	0.184	8.7536e-120	3.0744e-115

### Sheet: E
Differential gene expression analysis of scRNA-seq experiment of pre-pubertal marmoset testis
log2(FoldChange)>1; min.diff.pct=0.2; min.pct=0.3
Gene	Cluster	avg_log2FC	pct.1	pct.2	p_val	p_val_adj
PTPRC	Immune cells	7.27226	0.926	0.101	0	0
CAJA-DPB1	Immune cells	8.4029	0.838	0.069	0	0
RUNX1	Immune cells	6.05136	0.912	0.196	0	0
CAJA-DRB1	Immune cells	7.44798	0.912	0.294	0	0
IFI30	Immune cells	7.33167	0.574	0.117	0	0
ARHGAP15	Immune cells	6.083	0.941	0.166	7.88836e-270	2.77047e-265
CTSS	Immune cells	6.3927	0.662	0.13	6.3866e-257	2.24304e-252
CAJA-DRA	Immune cells	9.3694	0.868	0.051	4.92099e-255	1.7283e-250
LCP1	Immune cells	7.8824	0.882	0.05	2.34866e-254	8.24874e-250
UCP2	Immune cells	6.98781	0.647	0.058	8.87702e-230	3.1177e-225
FYB1	Immune cells	5.79866	0.868	0.115	2.45646e-221	8.62734e-217
CFD	Immune cells	8.30674	0.485	0.059	2.19254e-217	7.70043e-213
CD74	Immune cells	9.84242	0.941	0.038	4.74745e-208	1.66735e-203
STK17B	Immune cells	4.53306	0.721	0.245	5.7835e-199	2.03122e-194
CTSC	Immune cells	5.21299	0.779	0.273	5.24981e-193	1.84379e-188
CD44	Immune cells	6.26447	0.838	0.088	8.07979e-191	2.8377e-186
RNASE1	Immune cells	11.1855	0.529	0.017	2.31702e-190	8.1376e-186
GMFG	Immune cells	5.82273	0.809	0.128	6.17059e-187	2.16717e-182
APBB1IP	Immune cells	5.19483	0.765	0.147	5.06321e-184	1.77825e-179
STAT4	Immune cells	6.10555	0.324	0.086	5.60742e-182	1.96938e-177
CORO1A	Immune cells	9.57281	0.765	0.017	6.82379e-179	2.39658e-174
SH3BGRL3	Immune cells	3.907	0.853	0.572	8.49565e-179	2.98376e-174
CAJA-DMA	Immune cells	5.9393	0.588	0.097	2.76431e-172	9.70853e-168
GPX1	Immune cells	4.12099	0.603	0.364	4.22064e-168	1.48233e-163
PTGER4	Immune cells	7.2583	0.662	0.037	2.69367e-165	9.46045e-161
DOCK2	Immune cells	4.22738	0.809	0.273	1.505e-160	5.28571e-156
CD53	Immune cells	6.54026	0.632	0.049	8.69462e-158	3.05364e-153
LOC100397732	Immune cells	6.64734	0.515	0.05	1.50107e-157	5.2719e-153
CAJA-DMB	Immune cells	6.33771	0.559	0.062	1.73053e-156	6.07779e-152
MRC1	Immune cells	5.65895	0.515	0.095	2.95159e-156	1.03663e-151
RNASE6	Immune cells	8.49657	0.574	0.02	1.66562e-154	5.84982e-150
ACSL1	Immune cells	4.24098	0.515	0.197	8.16433e-150	2.86739e-145
ARHGAP45	Immune cells	5.50061	0.647	0.081	1.97873e-148	6.94949e-144
HCST	Immune cells	7.01013	0.588	0.059	1.0228e-147	3.59219e-143
RHOH	Immune cells	6.26813	0.309	0.059	7.57094e-143	2.65899e-138
CD14	Immune cells	10.2969	0.529	0.011	6.26859e-142	2.20159e-137
MS4A6A	Immune cells	5.20295	0.544	0.089	1.65815e-139	5.82359e-135
F13A1	Immune cells	6.86672	0.368	0.048	2.80253e-139	9.84277e-135
PRKCB	Immune cells	4.66148	0.765	0.182	3.1165e-138	1.09455e-133
VAV3	Immune cells	3.71605	0.632	0.377	1.38092e-135	4.84995e-131
PREX1	Immune cells	3.51216	0.897	0.372	3.47922e-134	1.22194e-129
IL32	Immune cells	8.53914	0.529	0.032	4.79326e-130	1.68344e-125
SCGB3A1	Immune cells	4.6007	0.5	0.204	4.75411e-128	1.66969e-123
LAPTM5	Immune cells	7.69595	0.574	0.019	2.29966e-127	8.07663e-123
LYN	Immune cells	4.81174	0.5	0.128	1.04344e-126	3.66466e-122
INPP5D	Immune cells	5.08509	0.75	0.114	2.52058e-126	8.85253e-122
LOC100392893	Immune cells	5.04775	0.412	0.106	2.81328e-126	9.88051e-122
DOCK8	Immune cells	3.31847	0.838	0.463	6.1603e-122	2.16356e-117
SAT1	Immune cells	4.14322	0.882	0.519	6.27774e-122	2.20481e-117
TYROBP	Immune cells	15.9967	0.676	0	6.93195e-118	2.43457e-113
DOK2	Immune cells	5.60808	0.5	0.06	3.44724e-117	1.2107e-112
TOX	Immune cells	5.55293	0.456	0.095	9.66688e-117	3.39511e-112
CSF1R	Immune cells	7.93352	0.485	0.018	1.38007e-116	4.84696e-112
IQGAP2	Immune cells	3.76318	0.75	0.303	3.55779e-116	1.24953e-111
MS4A7	Immune cells	8.77556	0.5	0.019	3.63059e-116	1.2751e-111
FCER1G	Immune cells	8.70933	0.544	0.012	2.16254e-114	7.59507e-110
CYBA	Immune cells	4.38955	0.809	0.205	9.91105e-114	3.48086e-109
LCP2	Immune cells	7.55468	0.588	0.019	2.46568e-112	8.65972e-108
LOC100386865	Immune cells	4.95867	0.382	0.102	1.19089e-110	4.18254e-106
PLEK	Immune cells	6.02464	0.441	0.055	5.90464e-110	2.07377e-105
TAGAP	Immune cells	8.96747	0.559	0.011	1.02195e-109	3.58919e-105
CD52	Immune cells	12.9497	0.647	0.001	2.71807e-108	9.54613e-104
REL	Immune cells	3.35605	0.779	0.427	6.70224e-107	2.35389e-102
CD86	Immune cells	6.80111	0.426	0.031	1.20263e-105	4.22375e-101
ARL4C	Immune cells	4.31131	0.5	0.148	1.37253e-105	4.82045e-101
SMAP2	Immune cells	4.20198	0.588	0.178	6.26577e-104	2.2006e-99
PYCARD	Immune cells	5.26766	0.515	0.078	2.59222e-103	9.10413e-99
MS4A4A	Immune cells	6.28769	0.412	0.039	2.6458e-103	9.29232e-99
RGS1	Immune cells	13.6578	0.603	0.001	2.64954e-102	9.30545e-98
ANKRD44	Immune cells	3.81703	0.838	0.308	2.55369e-100	8.96882e-96
NCKAP1L	Immune cells	5.27191	0.485	0.058	1.9705e-99	6.9206e-95
FOLR2	Immune cells	4.87645	0.368	0.089	3.03523e-99	1.066e-94
ELF1	Immune cells	2.84332	0.926	0.603	5.36994e-99	1.88598e-94
ITGB2	Immune cells	5.56254	0.426	0.048	8.6236e-99	3.02869e-94
IKZF1	Immune cells	3.828	0.559	0.177	1.27535e-98	4.47914e-94
GPRIN3	Immune cells	6.18613	0.559	0.04	4.82531e-98	1.6947e-93
IL2RG	Immune cells	7.29647	0.544	0.02	8.40404e-98	2.95158e-93
CAJA-E	Immune cells	4.22553	0.882	0.235	2.16335e-96	7.59791e-92
LOC100399078	Immune cells	4.94314	0.485	0.145	3.3032e-95	1.16012e-90
TNFAIP8	Immune cells	3.33658	0.676	0.323	2.25439e-94	7.91764e-90
CAJA-DPA1	Immune cells	10.4952	0.559	0.003	3.59812e-94	1.26369e-89
TNFRSF1B	Immune cells	7.38593	0.485	0.02	3.0484e-93	1.07063e-88
MBNL1	Immune cells	2.71092	0.971	0.715	7.52498e-93	2.64285e-88
ST6GAL1	Immune cells	4.83466	0.529	0.093	4.10886e-90	1.44307e-85
TRPM2	Immune cells	4.70675	0.324	0.112	5.21396e-89	1.83119e-84
SPI1	Immune cells	4.29507	0.456	0.119	5.66234e-88	1.98867e-83
CTSH	Immune cells	4.96959	0.485	0.103	1.05556e-87	3.70725e-83
DOCK10	Immune cells	3.04281	0.868	0.459	2.33903e-87	8.21489e-83
LOC100894856	Immune cells	7.52904	0.412	0.019	3.32818e-84	1.16889e-79
CIITA	Immune cells	6.67112	0.515	0.026	4.26272e-84	1.49711e-79
FXYD2	Immune cells	6.55012	0.412	0.025	3.53307e-83	1.24085e-78
MYO1F	Immune cells	5.48631	0.574	0.052	4.59128e-83	1.6125e-78
NFKBID	Immune cells	4.83525	0.5	0.088	6.48696e-83	2.27829e-78
LOC118142887	Immune cells	3.23702	0.912	0.44	9.58644e-83	3.36685e-78
PTPN22	Immune cells	5.64598	0.412	0.054	1.83302e-82	6.43773e-78
ITGAM	Immune cells	4.95514	0.426	0.067	2.8483e-82	1.00035e-77
IPCEF1	Immune cells	4.10468	0.559	0.154	3.24847e-82	1.1409e-77
MPEG1	Immune cells	9.73864	0.485	0.004	7.72714e-82	2.71385e-77
ITGAX	Immune cells	8.04232	0.426	0.01	7.79797e-82	2.73872e-77
ABCA6	Immune cells	6.2968	0.515	0.047	1.08274e-81	3.8027e-77
NLRP3	Immune cells	7.34065	0.324	0.019	2.44678e-80	8.59334e-76
CFLAR	Immune cells	3.13152	0.779	0.434	4.88652e-80	1.7162e-75
FERMT3	Immune cells	5.7013	0.515	0.042	7.76361e-80	2.72666e-75
LOC118145505	Immune cells	8.12126	0.426	0.011	2.33452e-79	8.19906e-75
CYBB	Immune cells	7.6018	0.426	0.016	3.42343e-79	1.20234e-74
GPR183	Immune cells	8.85226	0.485	0.007	8.26653e-79	2.90329e-74
GPR65	Immune cells	4.47528	0.382	0.088	8.56615e-78	3.00852e-73
HCLS1	Immune cells	5.57599	0.544	0.044	2.12113e-77	7.44961e-73
WDFY4	Immune cells	5.19013	0.441	0.099	8.41939e-77	2.95697e-72
LTB	Immune cells	10.5384	0.412	0.008	1.09292e-76	3.83846e-72
CYTH4	Immune cells	4.33379	0.426	0.095	1.69333e-76	5.94713e-72
ITGAL	Immune cells	4.81687	0.309	0.064	1.72852e-76	6.07073e-72
ITGA4	Immune cells	6.09208	0.618	0.044	4.44113e-76	1.55977e-71
LOC118151320	Immune cells	3.80921	0.794	0.259	6.73762e-76	2.36632e-71
TMEM71	Immune cells	5.89387	0.382	0.038	7.7352e-76	2.71668e-71
ACRBP	Immune cells	4.46362	0.412	0.085	9.822e-76	3.44958e-71
DUSP1	Immune cells	3.08793	0.897	0.556	4.02374e-75	1.41318e-70
EPB41	Immune cells	2.81611	0.853	0.445	1.22122e-74	4.28906e-70
CD226	Immune cells	3.89788	0.5	0.163	1.78361e-74	6.2642e-70
AIF1	Immune cells	12.4065	0.456	0	1.93577e-74	6.79863e-70
GRK3	Immune cells	3.51078	0.529	0.283	2.60594e-74	9.15233e-70
ANXA1	Immune cells	4.54655	0.706	0.16	4.92668e-74	1.7303e-69
ATP8B4	Immune cells	4.20074	0.603	0.145	2.61212e-73	9.17403e-69
MBP	Immune cells	3.24837	0.662	0.283	4.5411e-73	1.59488e-68
SLA	Immune cells	8.47523	0.456	0.008	2.35279e-72	8.26324e-68
LOC118150105	Immune cells	5.52503	0.353	0.039	3.20065e-72	1.1241e-67
AOAH	Immune cells	4.80218	0.471	0.08	3.87417e-72	1.36065e-67
LOC118146304	Immune cells	12.7114	0.441	0	5.56794e-72	1.95552e-67
BLNK	Immune cells	5.24544	0.397	0.047	5.79102e-72	2.03386e-67
PRKCH	Immune cells	4.57427	0.574	0.212	9.50892e-72	3.33963e-67
TMSB4X	Immune cells	3.46802	0.897	0.471	1.31559e-71	4.62049e-67
SYK	Immune cells	3.95096	0.412	0.12	6.33572e-70	2.22517e-65
C1QA	Immune cells	10.0739	0.353	0.005	7.27978e-70	2.55673e-65
PRLH	Immune cells	8.61288	0.382	0.011	9.13054e-70	3.20674e-65
LOC100386508	Immune cells	11.5521	0.397	0.002	1.78799e-68	6.27961e-64
IL1B	Immune cells	9.04474	0.382	0.006	1.26138e-67	4.43008e-63
HAVCR2	Immune cells	4.42554	0.471	0.119	5.45102e-67	1.91445e-62
CD163	Immune cells	6.10064	0.368	0.028	1.90776e-65	6.70024e-61
TRPS1	Immune cells	2.88787	0.706	0.443	4.13981e-65	1.45394e-60
FXYD5	Immune cells	4.83041	0.588	0.085	2.48033e-64	8.71116e-60
ALCAM	Immune cells	3.20747	0.588	0.319	9.3172e-64	3.2723e-59
CD68	Immune cells	6.2761	0.397	0.024	1.16977e-63	4.10835e-59
ASGR2	Immune cells	4.05211	0.471	0.111	1.57812e-63	5.54252e-59
LIMD2	Immune cells	4.29093	0.574	0.14	2.07511e-63	7.288e-59
C1QC	Immune cells	10.8201	0.353	0.004	1.71823e-62	6.0346e-58
SERPINA1	Immune cells	7.13984	0.412	0.016	9.98219e-61	3.50585e-56
LGALS3	Immune cells	2.94169	0.824	0.565	1.2648e-60	4.44211e-56
SRGN	Immune cells	3.8555	0.868	0.173	1.51797e-60	5.33127e-56
C1QB	Immune cells	15.5538	0.353	0	1.67252e-60	5.87405e-56
ARPC1B	Immune cells	2.34242	0.824	0.597	2.14271e-60	7.52542e-56
LOC103794953	Immune cells	5.21849	0.603	0.054	2.89319e-60	1.01612e-55
PTPRCAP	Immune cells	8.01571	0.338	0.011	5.53695e-60	1.94463e-55
LYZ	Immune cells	6.59178	0.529	0.028	1.61813e-59	5.68304e-55
FMNL1	Immune cells	3.88476	0.485	0.123	1.76668e-59	6.20474e-55
GLIPR1	Immune cells	4.52956	0.456	0.086	7.44047e-59	2.61317e-54
RGS18	Immune cells	5.98976	0.324	0.022	8.69096e-59	3.05235e-54
NAPSA	Immune cells	6.95267	0.382	0.013	3.17932e-58	1.11661e-53
CLEC10A	Immune cells	6.48343	0.412	0.02	1.72139e-57	6.04571e-53
PTAFR	Immune cells	5.72077	0.368	0.027	2.97496e-57	1.04484e-52
AKNA	Immune cells	3.81536	0.485	0.16	6.63961e-57	2.3319e-52
SLFN5	Immune cells	3.94106	0.426	0.105	9.51749e-56	3.34264e-51
LY9	Immune cells	5.39029	0.338	0.036	3.33732e-55	1.1721e-50
NPFFR1	Immune cells	6.86658	0.324	0.011	4.28113e-55	1.50358e-50
LST1	Immune cells	6.58937	0.5	0.015	4.48196e-55	1.57411e-50
CD83	Immune cells	3.79159	0.588	0.266	2.58415e-54	9.07578e-50
VAV1	Immune cells	4.1985	0.382	0.079	3.57261e-54	1.25474e-49
ARHGDIB	Immune cells	4.55767	0.647	0.075	4.57104e-54	1.6054e-49
EVI2A	Immune cells	7.68132	0.412	0.007	4.97901e-54	1.74868e-49
MAN1A1	Immune cells	4.00076	0.588	0.208	7.97467e-54	2.80078e-49
SELPLG	Immune cells	7.77005	0.397	0.007	1.03969e-53	3.65149e-49
BIN2	Immune cells	2.91334	0.5	0.227	6.53575e-53	2.29542e-48
CRYBG1	Immune cells	3.22347	0.574	0.207	3.45056e-52	1.21187e-47
VSIR	Immune cells	4.66642	0.441	0.08	4.84366e-52	1.70114e-47
CST7	Immune cells	10.7566	0.324	0.002	4.96301e-52	1.74306e-47
TIMD4	Immune cells	4.91818	0.338	0.039	5.05345e-52	1.77482e-47
BTBD11	Immune cells	3.84637	0.397	0.151	7.50425e-52	2.63557e-47
FCGR2A	Immune cells	7.3839	0.324	0.009	8.9625e-52	3.14772e-47
VAMP8	Immune cells	3.23696	0.382	0.169	1.87512e-51	6.58562e-47
NFKB1	Immune cells	2.53572	0.809	0.553	3.27615e-51	1.15062e-46
CAPG	Immune cells	3.47307	0.485	0.203	1.72694e-50	6.06518e-46
SASH3	Immune cells	4.97784	0.309	0.044	1.8386e-49	6.45734e-45
ADGRE5	Immune cells	4.13683	0.721	0.104	4.30484e-49	1.5119e-44
CLEC4E	Immune cells	4.64968	0.353	0.053	5.02805e-49	1.7659e-44
PLCG2	Immune cells	4.18004	0.456	0.092	5.42473e-49	1.90522e-44
PTPRJ	Immune cells	3.41077	0.456	0.196	6.95333e-49	2.44208e-44
LPAR6	Immune cells	4.75456	0.588	0.058	1.22537e-48	4.30364e-44
ARHGEF6	Immune cells	3.43481	0.588	0.179	1.59763e-48	5.61102e-44
CD37	Immune cells	4.14853	0.382	0.098	6.18581e-48	2.17252e-43
LOC100385441	Immune cells	12.9239	0.309	0.002	1.03437e-47	3.63283e-43
MCTP2	Immune cells	3.05603	0.603	0.327	1.69255e-47	5.94441e-43
PIK3R5	Immune cells	3.17432	0.5	0.18	2.63568e-47	9.25677e-43
ARHGAP25	Immune cells	3.63911	0.515	0.17	3.2145e-47	1.12896e-42
PDE3B	Immune cells	2.64745	0.779	0.559	7.78917e-47	2.73563e-42
IL10RA	Immune cells	4.0661	0.5	0.098	1.14234e-46	4.01201e-42
PSTPIP1	Immune cells	3.96542	0.353	0.078	1.72184e-46	6.04726e-42
MOB3A	Immune cells	2.94781	0.456	0.226	3.59713e-46	1.26335e-41
KLF6	Immune cells	2.33808	0.75	0.515	5.22734e-46	1.83589e-41
FGL2	Immune cells	5.80422	0.485	0.019	4.6882e-45	1.64654e-40
CXCL8	Immune cells	7.40817	0.382	0.008	1.4197e-44	4.98613e-40
HERPUD1	Immune cells	2.80508	0.603	0.358	3.08518e-44	1.08354e-39
LOC103792204	Immune cells	4.29253	0.338	0.069	4.1421e-44	1.45475e-39
LIPA	Immune cells	3.33619	0.456	0.173	2.38276e-42	8.36851e-38
TRAF1	Immune cells	4.11753	0.426	0.139	1.31752e-41	4.62725e-37
SLC39A8	Immune cells	2.93149	0.412	0.204	2.98903e-41	1.04978e-36
LOC103795977	Immune cells	2.9189	0.706	0.385	6.38009e-40	2.24075e-35
LOC118149666	Immune cells	2.86629	0.5	0.22	1.54815e-39	5.43725e-35
PLBD1	Immune cells	3.98224	0.456	0.11	4.21184e-39	1.47924e-34
NR4A2	Immune cells	3.28593	0.618	0.237	5.75743e-39	2.02207e-34
LOC100399497	Immune cells	3.53322	0.662	0.161	7.42539e-39	2.60787e-34
ARHGAP30	Immune cells	4.28835	0.353	0.052	1.59885e-38	5.61531e-34
SH3KBP1	Immune cells	2.18216	0.809	0.528	4.91027e-38	1.72454e-33
FLI1	Immune cells	3.06917	0.75	0.111	7.4351e-38	2.61128e-33
LOC118151319	Immune cells	3.65307	0.574	0.127	1.30646e-37	4.58841e-33
CAT	Immune cells	3.44538	0.412	0.144	1.37804e-37	4.8398e-33
LOC100406240	Immune cells	2.96523	0.529	0.241	4.39311e-37	1.5429e-32
JAML	Immune cells	5.5617	0.353	0.02	6.94843e-37	2.44036e-32
ARRDC2	Immune cells	4.02632	0.309	0.072	1.115e-36	3.91601e-32
CHN2	Immune cells	2.64165	0.5	0.269	4.29519e-36	1.50851e-31
SLC6A6	Immune cells	2.83877	0.456	0.206	1.80963e-35	6.35561e-31
CD48	Immune cells	2.57454	0.529	0.291	1.829e-35	6.42363e-31
ALOX5AP	Immune cells	5.82449	0.324	0.019	4.04102e-34	1.41925e-29
PTK2B	Immune cells	3.64579	0.426	0.104	4.70989e-34	1.65416e-29
ZEB2	Immune cells	2.34924	0.765	0.538	7.85006e-34	2.75702e-29
NCF2	Immune cells	3.06185	0.382	0.155	3.20621e-33	1.12605e-28
BIRC3	Immune cells	3.52697	0.574	0.208	5.72036e-33	2.00905e-28
NFKBIA	Immune cells	2.35848	0.824	0.602	3.66938e-32	1.28872e-27
NQO2	Immune cells	2.92442	0.471	0.221	5.94844e-32	2.08915e-27
MSN	Immune cells	2.20451	0.676	0.399	1.32598e-31	4.65697e-27
ZFP36L2	Immune cells	2.0229	0.882	0.652	1.37912e-31	4.84362e-27
AHR	Immune cells	3.78354	0.382	0.105	2.08301e-31	7.31573e-27
WIPF1	Immune cells	2.07413	0.706	0.487	5.9177e-31	2.07836e-26
CYRIB	Immune cells	1.73309	0.897	0.697	6.76742e-31	2.37679e-26
IRF8	Immune cells	4.46804	0.368	0.063	8.17709e-31	2.87188e-26
ST8SIA4	Immune cells	4.5887	0.426	0.044	1.88472e-30	6.61932e-26
IER5	Immune cells	3.04569	0.441	0.169	4.76262e-30	1.67268e-25
ATP2C2	Immune cells	4.00043	0.324	0.065	5.74835e-30	2.01888e-25
ELMO1	Immune cells	2.06331	0.882	0.556	6.07917e-30	2.13507e-25
PSMB8	Immune cells	4.16005	0.485	0.053	1.8345e-29	6.44295e-25
PIK3AP1	Immune cells	3.0985	0.353	0.127	1.08312e-28	3.80404e-24
GPCPD1	Immune cells	2.22283	0.676	0.395	3.58395e-28	1.25872e-23
BID	Immune cells	3.02547	0.368	0.136	1.89465e-27	6.6542e-23
WWP1	Immune cells	1.57475	0.353	0.593	2.08081e-27	7.30802e-23
CTSK	Immune cells	3.60181	0.412	0.145	4.12734e-27	1.44956e-22
NLRP1	Immune cells	3.90135	0.353	0.069	4.32427e-27	1.51873e-22
P2RY6	Immune cells	5.45875	0.309	0.013	1.02001e-26	3.58238e-22
RGS10	Immune cells	3.20347	0.412	0.137	1.06107e-26	3.72658e-22
LOC100398361	Immune cells	4.72352	0.368	0.028	1.7915e-26	6.29192e-22
BICDL1	Immune cells	1.15274	0.235	0.436	2.08789e-26	7.33289e-22
FAM126A	Immune cells	2.75365	0.515	0.276	3.55945e-26	1.25011e-21
NLRC5	Immune cells	3.80605	0.353	0.075	7.2352e-26	2.54107e-21
EVI2B	Immune cells	4.57952	0.309	0.043	1.06048e-25	3.72451e-21
MAML2	Immune cells	2.43257	0.618	0.324	3.17087e-25	1.11364e-20
UNC93B1	Immune cells	3.37762	0.426	0.112	4.40712e-25	1.54783e-20
CYTIP	Immune cells	2.90492	0.441	0.187	9.49502e-25	3.33475e-20
SLC4A7	Immune cells	1.76172	0.75	0.541	1.15862e-24	4.06918e-20
EMP3	Immune cells	2.71585	0.588	0.294	1.70221e-24	5.97832e-20
TET2	Immune cells	2.3004	0.603	0.307	1.78992e-24	6.28639e-20
CD36	Immune cells	3.69757	0.338	0.081	3.84515e-24	1.35045e-19
DOK1	Immune cells	2.89544	0.368	0.136	6.75336e-24	2.37185e-19
DGKA	Immune cells	3.09267	0.559	0.144	7.09198e-24	2.49077e-19
TGFB1	Immune cells	2.83318	0.412	0.167	1.31767e-23	4.62777e-19
GIMAP4	Immune cells	4.24383	0.368	0.023	3.96107e-23	1.39117e-18
PLEKHA5	Immune cells	1.10108	0.5	0.757	9.37266e-23	3.29177e-18
IL6R	Immune cells	2.91835	0.324	0.118	2.45595e-22	8.62555e-18
S100A4	Immune cells	2.65763	0.603	0.107	3.63317e-22	1.27601e-17
LSP1	Immune cells	3.21207	0.515	0.105	6.10614e-22	2.14454e-17
MYO1E	Immune cells	1.16764	0.5	0.714	6.17435e-22	2.16849e-17
MAP3K8	Immune cells	3.18965	0.382	0.129	6.43828e-22	2.26119e-17
MAFB	Immune cells	4.0867	0.353	0.055	1.13879e-21	3.99954e-17
TSPAN5	Immune cells	1.08178	0.324	0.534	2.87157e-21	1.00852e-16
LOC100896309	Immune cells	4.34571	0.309	0.033	3.32675e-21	1.16839e-16
LRRFIP1	Immune cells	1.93341	0.618	0.408	3.76401e-21	1.32196e-16
NR3C1	Immune cells	1.75313	0.735	0.53	4.73219e-21	1.66199e-16
LOC103789502	Immune cells	3.59509	0.412	0.079	6.02695e-21	2.11673e-16
XAF1	Immune cells	2.80767	0.559	0.116	8.78828e-21	3.08653e-16
NIN	Immune cells	1.78478	0.603	0.401	9.19852e-21	3.23061e-16
LOC103788602	Immune cells	2.61602	0.426	0.205	1.124e-20	3.94761e-16
TMSB10	Immune cells	2.02128	0.868	0.5	4.18919e-20	1.47129e-15
NAAA	Immune cells	2.41746	0.382	0.181	8.25399e-20	2.89888e-15
CCL2	Immune cells	4.56035	0.338	0.028	1.15394e-19	4.05276e-15
PDK4	Immune cells	3.70509	0.309	0.09	2.10879e-19	7.40629e-15
RCSD1	Immune cells	3.54355	0.382	0.073	8.85017e-19	3.10827e-14
RPS3A	Immune cells	2.01054	0.721	0.43	9.55617e-19	3.35622e-14
TSPO	Immune cells	1.95269	0.632	0.371	2.00681e-18	7.04811e-14
TNFAIP3	Immune cells	2.4517	0.618	0.247	3.86661e-17	1.35799e-12
LOC108590558	Immune cells	2.38599	0.471	0.203	8.84971e-17	3.10811e-12
AHNAK	Immune cells	1.52104	0.853	0.472	1.08446e-16	3.80873e-12
LOC100894320	Immune cells	3.69209	0.324	0.054	1.20364e-16	4.22731e-12
CAPN1	Immune cells	2.45585	0.456	0.183	5.16479e-16	1.81393e-11
S100A6	Immune cells	1.4785	0.75	0.278	2.72949e-15	9.58624e-11
NFATC2	Immune cells	2.80458	0.382	0.137	6.82446e-15	2.39682e-10
CCND3	Immune cells	2.08282	0.515	0.307	1.08458e-14	3.80915e-10
SP100	Immune cells	2.07224	0.544	0.256	1.20367e-14	4.22739e-10
VIM	Immune cells	1.3825	0.956	0.554	4.42576e-14	1.55437e-09
TCN2	Immune cells	2.60923	0.412	0.147	4.8495e-14	1.70319e-09
ANXA2	Immune cells	1.55468	0.691	0.489	1.3471e-13	4.73116e-09
SP140L	Immune cells	2.37654	0.485	0.157	2.58851e-13	9.0911e-09
GUCY1A1	Immune cells	2.51765	0.353	0.139	1.00923e-12	3.54453e-08
KCTD12	Immune cells	2.4156	0.382	0.162	2.11842e-12	7.44011e-08
CDKN1A	Immune cells	2.61592	0.382	0.131	4.96211e-12	1.74274e-07
MARCHF1	Immune cells	2.01958	0.456	0.228	7.95752e-12	2.79476e-07
CALCRL	Immune cells	2.21536	0.471	0.153	1.67884e-11	5.89626e-07
TAP1	Immune cells	2.60357	0.324	0.092	2.3067e-10	8.10135e-06
TNFSF10	Immune cells	2.24062	0.441	0.15	6.89966e-10	2.42323e-05
N4BP2L1	Immune cells	2.25807	0.368	0.135	1.17168e-09	4.11505e-05
CLEC2B	Immune cells	1.91513	0.426	0.147	3.3573e-09	0.000117912
GLIPR2	Immune cells	1.43164	0.559	0.346	5.61361e-09	0.000197156
LOC100404252	Immune cells	1.83205	0.603	0.301	6.09307e-09	0.000213995
GGTA1	Immune cells	1.83664	0.471	0.2	1.02943e-08	0.000361547
DBI	Immune cells	1.19433	0.735	0.521	1.46402e-08	0.000514178
MX2	Immune cells	2.42131	0.309	0.088	1.66925e-08	0.000586256
ARRB1	Immune cells	2.04791	0.353	0.143	4.71722e-08	0.00165674
NUPR1	Immune cells	1.59425	0.426	0.165	9.61854e-07	0.0337813
TMEM176B	Immune cells	1.53837	0.412	0.178	2.25994e-06	0.0793714
GUCY1A1	Perivascular cells	6.37111	0.875	0.135	0	0
SLC8A1	Perivascular cells	5.82578	0.967	0.28	0	0
SLIT3	Perivascular cells	5.7495	0.942	0.311	0	0
RCAN2	Perivascular cells	4.89895	0.925	0.296	0	0
MAP3K7CL	Perivascular cells	6.47378	0.625	0.073	0	0
KCNAB1	Perivascular cells	6.31484	0.65	0.135	0	0
DOCK8	Perivascular cells	4.02752	0.85	0.462	0	0
PRKG1	Perivascular cells	4.39364	0.967	0.591	0	0
TINAGL1	Perivascular cells	7.16807	0.883	0.06	0	5.58149e-304
CACNA1C	Perivascular cells	3.92717	0.933	0.51	1.64249e-305	5.76858e-301
NOTCH3	Perivascular cells	5.7616	0.892	0.124	5.67672e-302	1.99372e-297
LAMA5	Perivascular cells	3.93583	0.85	0.416	9.79968e-293	3.44175e-288
TPM2	Perivascular cells	5.30961	0.9	0.347	7.88691e-287	2.76996e-282
DGKG	Perivascular cells	5.37894	0.642	0.127	2.66427e-286	9.35719e-282
LOC103795977	Perivascular cells	5.27095	0.858	0.383	6.41177e-284	2.25188e-279
MGP	Perivascular cells	5.53285	0.992	0.166	7.53714e-276	2.64712e-271
FILIP1	Perivascular cells	4.91389	0.875	0.245	8.1734e-272	2.87058e-267
PDE3A	Perivascular cells	4.18087	0.967	0.404	4.37649e-270	1.53707e-265
BCAM	Perivascular cells	4.92422	0.792	0.231	9.72712e-270	3.41626e-265
MYL9	Perivascular cells	5.43627	0.875	0.183	3.35188e-238	1.17721e-233
CASQ2	Perivascular cells	6.84975	0.675	0.047	1.33842e-232	4.70065e-228
RERGL	Perivascular cells	9.82123	0.667	0.017	2.08108e-211	7.30897e-207
TPM1	Perivascular cells	3.88987	0.967	0.642	5.82355e-211	2.04529e-206
EPAS1	Perivascular cells	3.92724	0.875	0.351	3.64733e-208	1.28098e-203
PTN	Perivascular cells	5.69921	0.542	0.08	1.83827e-206	6.4562e-202
CSRP1	Perivascular cells	4.60568	0.8	0.226	3.38866e-206	1.19013e-201
TMTC1	Perivascular cells	4.37987	0.758	0.242	3.00408e-202	1.05506e-197
ATF3	Perivascular cells	4.89927	0.725	0.215	1.57441e-196	5.5295e-192
RASL11A	Perivascular cells	5.64965	0.808	0.109	5.14918e-187	1.80844e-182
RGS5	Perivascular cells	7.55374	0.583	0.043	6.45322e-182	2.26644e-177
FRY	Perivascular cells	3.03485	0.767	0.482	2.93591e-180	1.03112e-175
TAGLN	Perivascular cells	5.01049	0.942	0.254	1.28753e-175	4.52192e-171
ITGA7	Perivascular cells	4.80905	0.617	0.131	2.8498e-173	1.00088e-168
MCAM	Perivascular cells	5.68029	0.642	0.071	2.197e-172	7.7161e-168
LDB3	Perivascular cells	5.22736	0.483	0.082	6.71748e-171	2.35924e-166
OSTN	Perivascular cells	6.75839	0.442	0.037	1.29955e-169	4.56414e-165
HIP1	Perivascular cells	3.40686	0.867	0.472	6.08013e-167	2.1354e-162
SORBS2	Perivascular cells	3.85307	0.85	0.391	1.58126e-166	5.55356e-162
PDE1A	Perivascular cells	3.87659	0.725	0.275	1.71075e-165	6.00834e-161
RRAD	Perivascular cells	4.74618	0.658	0.192	3.77416e-162	1.32552e-157
PDZRN4	Perivascular cells	4.88421	0.342	0.099	4.34903e-161	1.52742e-156
CALD1	Perivascular cells	3.33613	0.992	0.744	7.59272e-160	2.66664e-155
NRGN	Perivascular cells	4.26551	0.467	0.151	8.45225e-159	2.96851e-154
LGR6	Perivascular cells	4.89831	0.45	0.086	6.23602e-157	2.19015e-152
SCN3A	Perivascular cells	4.79757	0.45	0.097	2.16441e-156	7.60162e-152
PARM1	Perivascular cells	3.86853	0.483	0.193	3.83214e-155	1.34589e-150
CNN1	Perivascular cells	4.80024	0.567	0.122	1.16907e-154	4.1059e-150
RCAN1	Perivascular cells	3.81167	0.517	0.254	1.30978e-149	4.60007e-145
NTRK3	Perivascular cells	3.02173	0.75	0.548	1.01699e-147	3.57178e-143
CDH6	Perivascular cells	6.24891	0.483	0.033	6.92624e-147	2.43257e-142
FLNA	Perivascular cells	3.18525	0.942	0.601	1.65135e-146	5.79971e-142
FRMD4A	Perivascular cells	3.00584	0.825	0.474	5.03696e-142	1.76903e-137
PPP1R12B	Perivascular cells	2.83666	0.883	0.629	5.62025e-140	1.97389e-135
JPH2	Perivascular cells	4.09638	0.333	0.103	1.21219e-132	4.25735e-128
PGM5	Perivascular cells	4.14892	0.633	0.183	4.8544e-132	1.70491e-127
MYH11	Perivascular cells	3.90948	0.925	0.376	5.1372e-127	1.80424e-122
COX4I2	Perivascular cells	4.18567	0.442	0.135	1.40233e-123	4.92512e-119
CLIC4	Perivascular cells	2.89007	0.825	0.554	1.9616e-122	6.88935e-118
RBPMS	Perivascular cells	2.87639	0.917	0.618	4.36192e-122	1.53195e-117
CRYAB	Perivascular cells	5.37709	0.517	0.069	8.32814e-118	2.92493e-113
ACTA2	Perivascular cells	4.16972	0.933	0.26	2.05161e-117	7.20546e-113
PRSS23	Perivascular cells	3.88138	0.583	0.204	4.76352e-117	1.67299e-112
TNC	Perivascular cells	6.85225	0.358	0.029	6.45008e-117	2.26533e-112
ROR1	Perivascular cells	3.79872	0.65	0.251	7.09454e-117	2.49167e-112
NET1	Perivascular cells	3.88387	0.508	0.179	1.8833e-115	6.61435e-111
IRAG1	Perivascular cells	4.43032	0.742	0.112	3.62399e-114	1.27278e-109
MYL6	Perivascular cells	2.80523	0.858	0.622	7.20492e-114	2.53044e-109
PLCL1	Perivascular cells	4.0518	0.675	0.211	6.88684e-112	2.41873e-107
HSPB8	Perivascular cells	4.98798	0.358	0.058	6.19244e-110	2.17485e-105
NR2F1	Perivascular cells	3.74039	0.592	0.223	3.64566e-109	1.28039e-104
DLC1	Perivascular cells	2.95343	0.975	0.594	1.86563e-108	6.55229e-104
PDGFC	Perivascular cells	3.39205	0.5	0.219	3.18268e-108	1.11779e-103
GPC6	Perivascular cells	3.1324	0.892	0.471	1.02306e-107	3.59308e-103
LBH	Perivascular cells	3.3434	0.592	0.281	3.48987e-107	1.22568e-102
COBLL1	Perivascular cells	2.98885	0.583	0.334	6.02948e-107	2.11761e-102
RGS6	Perivascular cells	3.24094	0.617	0.32	6.66452e-106	2.34065e-101
MYLK	Perivascular cells	2.67414	0.867	0.558	1.13603e-105	3.98985e-101
MYO1D	Perivascular cells	2.66946	0.817	0.499	1.90016e-105	6.67356e-101
TMEM51	Perivascular cells	3.45552	0.6	0.238	7.70312e-105	2.70541e-100
ANO1	Perivascular cells	4.47331	0.358	0.09	1.0523e-103	3.69577e-99
NTF3	Perivascular cells	5.46857	0.358	0.045	1.14839e-100	4.03328e-96
ARHGAP6	Perivascular cells	3.2999	0.742	0.318	1.99713e-100	7.01413e-96
ARID5A	Perivascular cells	3.442	0.458	0.186	7.56734e-99	2.65772e-94
FXYD1	Perivascular cells	3.45691	0.725	0.255	1.23963e-98	4.3537e-94
AKAP6	Perivascular cells	3.00228	0.592	0.344	1.30473e-97	4.58234e-93
TRPC6	Perivascular cells	4.83133	0.358	0.06	1.42419e-97	5.00189e-93
CABP1	Perivascular cells	3.56452	0.35	0.132	1.73787e-97	6.10357e-93
FHL5	Perivascular cells	4.20668	0.725	0.111	3.63089e-96	1.2752e-91
NRIP2	Perivascular cells	5.85637	0.375	0.031	4.86134e-96	1.70735e-91
ADGRE5	Perivascular cells	4.45083	0.658	0.102	8.89494e-95	3.12399e-90
GUCY1B1	Perivascular cells	3.86067	0.6	0.154	8.93889e-95	3.13943e-90
THBS1	Perivascular cells	4.00662	0.608	0.226	1.29445e-92	4.54622e-88
CLMN	Perivascular cells	3.53584	0.492	0.201	2.90069e-90	1.01875e-85
SGCD	Perivascular cells	3.37993	0.558	0.261	8.2129e-89	2.88445e-84
ACTN4	Perivascular cells	2.53344	0.8	0.51	3.67094e-88	1.28927e-83
RRAS	Perivascular cells	3.75631	0.367	0.13	3.48689e-83	1.22463e-78
DGKH	Perivascular cells	2.79046	0.725	0.43	1.54495e-82	5.42601e-78
CCDC80	Perivascular cells	3.4077	0.817	0.231	5.87858e-82	2.06462e-77
NIBAN1	Perivascular cells	2.44769	0.65	0.428	8.54953e-82	3.00268e-77
CACNB2	Perivascular cells	2.85459	0.85	0.441	1.00914e-81	3.54419e-77
NCALD	Perivascular cells	2.85458	0.775	0.379	2.2397e-80	7.86606e-76
LOC100405319	Perivascular cells	3.80507	0.775	0.157	1.18319e-79	4.15547e-75
GEM	Perivascular cells	4.00509	0.667	0.159	4.15406e-79	1.45895e-74
PDE4C	Perivascular cells	5.41549	0.3	0.03	1.8348e-78	6.44401e-74
RERG	Perivascular cells	4.43734	0.308	0.079	3.88533e-78	1.36457e-73
CAVIN1	Perivascular cells	2.8913	0.825	0.421	4.63241e-78	1.62695e-73
KALRN	Perivascular cells	2.27022	0.808	0.588	6.4512e-78	2.26573e-73
IGFBP7	Perivascular cells	2.54037	0.983	0.292	1.10327e-76	3.87481e-72
LAMB2	Perivascular cells	3.21857	0.65	0.234	2.35224e-76	8.26132e-72
CHST3	Perivascular cells	3.32348	0.617	0.229	3.13432e-76	1.1008e-71
CSPG4	Perivascular cells	4.86792	0.492	0.051	5.15794e-76	1.81152e-71
PCP4L1	Perivascular cells	4.66025	0.5	0.059	1.56783e-75	5.50636e-71
SDC2	Perivascular cells	2.41201	0.675	0.414	1.87484e-75	6.58462e-71
MFGE8	Perivascular cells	2.82564	0.692	0.342	3.69162e-75	1.29653e-70
LRRFIP1	Perivascular cells	2.43637	0.625	0.407	9.20922e-74	3.23437e-69
PLN	Perivascular cells	7.02964	0.333	0.011	1.02208e-73	3.58963e-69
GRK5	Perivascular cells	2.67635	0.658	0.399	6.50526e-71	2.28471e-66
LOC100400251	Perivascular cells	5.13025	0.35	0.047	2.70269e-70	9.49212e-66
CCND1	Perivascular cells	3.04294	0.475	0.218	1.515e-69	5.32082e-65
LMNA	Perivascular cells	2.49974	0.833	0.54	3.54178e-68	1.24391e-63
ADCY6	Perivascular cells	3.35843	0.517	0.173	1.32616e-67	4.65761e-63
GJA4	Perivascular cells	4.60323	0.358	0.06	2.56894e-64	9.02238e-60
ARHGEF10L	Perivascular cells	3.07368	0.425	0.183	1.64436e-62	5.77515e-58
MSRB3	Perivascular cells	2.41014	0.883	0.431	2.93526e-62	1.03089e-57
TBX2	Perivascular cells	5.43573	0.383	0.025	8.42602e-62	2.9593e-57
RNF150	Perivascular cells	2.56731	0.708	0.432	2.14574e-61	7.53606e-57
A2M	Perivascular cells	2.62527	0.908	0.438	6.26041e-61	2.19872e-56
LMOD1	Perivascular cells	2.49213	0.792	0.401	1.06135e-60	3.72757e-56
CXCL12	Perivascular cells	3.76193	0.625	0.15	9.05019e-60	3.17852e-55
KLF2	Perivascular cells	2.59414	0.817	0.511	2.21483e-59	7.77872e-55
NR4A3	Perivascular cells	3.30737	0.567	0.216	2.82467e-57	9.92052e-53
KCNJ3	Perivascular cells	4.34328	0.442	0.074	1.76976e-56	6.21557e-52
MYO1C	Perivascular cells	1.9937	0.75	0.548	4.30864e-56	1.51324e-51
CAV2	Perivascular cells	3.45326	0.6	0.104	2.75273e-54	9.66787e-50
SNTB1	Perivascular cells	3.16491	0.508	0.186	5.05723e-53	1.77615e-48
SYNPO2	Perivascular cells	2.17768	0.858	0.542	8.88418e-53	3.12021e-48
CDKN1A	Perivascular cells	3.63797	0.492	0.129	1.1242e-52	3.94831e-48
ADIRF	Perivascular cells	2.72982	0.842	0.316	4.48513e-52	1.57522e-47
MXRA8	Perivascular cells	2.34805	0.517	0.317	2.28174e-51	8.0137e-47
GARS1	Perivascular cells	1.30491	0.15	0.481	7.04993e-51	2.47601e-46
PPP1R14A	Perivascular cells	3.43809	0.558	0.124	1.64679e-50	5.78368e-46
ADAMTS1	Perivascular cells	3.25914	0.617	0.126	1.90475e-48	6.68968e-44
FAM126A	Perivascular cells	2.62822	0.542	0.275	2.68307e-48	9.42322e-44
ESAM	Perivascular cells	4.04734	0.467	0.038	2.80812e-48	9.86241e-44
TIMP3	Perivascular cells	2.25859	0.858	0.332	8.09576e-48	2.84331e-43
ZFP36	Perivascular cells	2.13245	0.867	0.53	9.53338e-48	3.34822e-43
ATP2B4	Perivascular cells	2.0146	0.775	0.534	3.17911e-47	1.11654e-42
SOX5	Perivascular cells	2.0591	0.867	0.529	9.96149e-47	3.49858e-42
RNF122	Perivascular cells	2.57157	0.492	0.266	1.05497e-46	3.70514e-42
SPARCL1	Perivascular cells	2.22561	0.892	0.442	1.16914e-46	4.10613e-42
JUN	Perivascular cells	2.06088	0.958	0.67	4.19243e-45	1.47242e-40
SPRY4	Perivascular cells	3.04725	0.417	0.146	5.34719e-45	1.87799e-40
ADCY5	Perivascular cells	2.50455	0.55	0.283	7.26319e-45	2.5509e-40
CPE	Perivascular cells	2.2696	0.75	0.44	8.56074e-45	3.00662e-40
TGFBI	Perivascular cells	4.22876	0.3	0.072	4.53541e-44	1.59288e-39
FOS	Perivascular cells	1.72967	1	0.702	4.62832e-44	1.62551e-39
BTG2	Perivascular cells	2.05942	0.842	0.619	8.51375e-44	2.99011e-39
TNS1	Perivascular cells	1.85592	0.817	0.559	4.07836e-42	1.43236e-37
FOSL2	Perivascular cells	2.44914	0.517	0.3	2.31565e-41	8.1328e-37
LOC100406069	Perivascular cells	1.88112	0.942	0.734	3.28658e-41	1.15428e-36
TFPI	Perivascular cells	3.58211	0.467	0.078	4.07039e-41	1.42956e-36
LOC108592138	Perivascular cells	4.34284	0.333	0.039	7.22943e-40	2.53905e-35
SOD3	Perivascular cells	2.50087	0.6	0.279	1.79515e-39	6.30474e-35
FBLIM1	Perivascular cells	3.04508	0.375	0.126	1.08467e-38	3.80947e-34
MYOCD	Perivascular cells	2.65886	0.65	0.21	1.31774e-38	4.62802e-34
MAML2	Perivascular cells	2.37246	0.6	0.324	2.84767e-38	1.00013e-33
WFDC1	Perivascular cells	1.73816	0.833	0.284	6.40952e-37	2.25109e-32
CAVIN3	Perivascular cells	2.35355	0.667	0.263	2.31609e-36	8.13432e-32
PDK4	Perivascular cells	3.83104	0.317	0.09	2.44596e-36	8.59047e-32
GADD45B	Perivascular cells	2.00226	0.858	0.511	3.94218e-36	1.38453e-31
SOCS3	Perivascular cells	2.49906	0.567	0.306	4.21511e-34	1.48039e-29
PTH1R	Perivascular cells	3.11455	0.367	0.104	1.6026e-33	5.6285e-29
PDLIM3	Perivascular cells	2.42735	0.633	0.239	3.89887e-33	1.36932e-28
CD81	Perivascular cells	1.32892	0.967	0.759	2.02917e-32	7.12666e-28
ITGA1	Perivascular cells	3.08889	0.408	0.194	4.73429e-32	1.66273e-27
RCSD1	Perivascular cells	3.43436	0.35	0.073	1.80248e-31	6.33049e-27
C11H11orf96	Perivascular cells	1.61664	0.933	0.521	5.36356e-31	1.88374e-26
HELLS	Perivascular cells	1.2215	0.117	0.374	2.19291e-30	7.70171e-26
PDGFRB	Perivascular cells	2.5965	0.558	0.159	3.78898e-30	1.33073e-25
PLS3	Perivascular cells	2.52805	0.433	0.204	5.56624e-30	1.95492e-25
KANK2	Perivascular cells	1.68156	0.767	0.475	5.61371e-30	1.97159e-25
LOC103793609	Perivascular cells	1.76931	0.775	0.388	6.45516e-29	2.26712e-24
HOXD4	Perivascular cells	2.82237	0.408	0.116	5.18563e-28	1.82125e-23
MEIS2	Perivascular cells	1.96364	0.583	0.329	1.95886e-27	6.8797e-23
ANTXR1	Perivascular cells	2.00934	0.6	0.34	2.00562e-27	7.04395e-23
LOC108593110	Perivascular cells	2.93985	0.317	0.117	1.20871e-26	4.2451e-22
JUNB	Perivascular cells	1.2184	0.975	0.673	1.56164e-26	5.48464e-22
PRSS35	Perivascular cells	3.30729	0.308	0.074	1.65937e-26	5.82788e-22
TGFB3	Perivascular cells	3.03186	0.317	0.107	1.10737e-25	3.88919e-21
IER2	Perivascular cells	1.57782	0.892	0.582	2.34097e-25	8.22171e-21
EHD2	Perivascular cells	2.18581	0.558	0.184	2.86395e-25	1.00585e-20
NTRK2	Perivascular cells	2.21911	0.542	0.213	4.21905e-25	1.48177e-20
TM4SF1	Perivascular cells	2.81164	0.383	0.061	7.53175e-25	2.64523e-20
MRGPRF	Perivascular cells	3.50134	0.3	0.049	1.86089e-24	6.53562e-20
TGFB1I1	Perivascular cells	2.57913	0.408	0.138	3.15207e-24	1.10704e-19
ECM2	Perivascular cells	1.84542	0.642	0.275	3.72768e-24	1.3092e-19
GSTP1	Perivascular cells	1.62318	0.7	0.424	1.19491e-23	4.19664e-19
EBF1	Perivascular cells	1.0415	0.917	0.581	1.97091e-23	6.92205e-19
CAV1	Perivascular cells	2.61628	0.425	0.103	2.00398e-23	7.03819e-19
CPED1	Perivascular cells	1.9222	0.625	0.26	2.93171e-23	1.02964e-18
EGR1	Perivascular cells	1.35008	0.883	0.664	7.85665e-23	2.75933e-18
VIM	Perivascular cells	1.21311	0.9	0.553	1.47605e-21	5.18405e-17
INHBA	Perivascular cells	2.83947	0.342	0.094	4.14648e-21	1.45629e-16
TNS2	Perivascular cells	2.06992	0.467	0.183	2.83414e-19	9.95377e-15
LIMS2	Perivascular cells	2.51479	0.383	0.121	8.52618e-19	2.99448e-14
LOC108593153	Perivascular cells	2.46204	0.333	0.104	3.10308e-18	1.08983e-13
IFI6	Perivascular cells	1.41844	0.733	0.493	3.45274e-18	1.21264e-13
CCN1	Perivascular cells	1.96528	0.517	0.234	4.02976e-18	1.41529e-13
SH3BGRL	Perivascular cells	1.33222	0.675	0.465	6.96401e-18	2.44583e-13
LOC103796675	Perivascular cells	1.09889	0.567	0.208	2.44902e-17	8.60121e-13
NR2F2	Perivascular cells	1.3488	0.708	0.361	1.01696e-16	3.57168e-12
ATP8B1	Perivascular cells	2.41215	0.333	0.121	3.08058e-16	1.08193e-11
AHNAK	Perivascular cells	1.05411	0.758	0.472	8.44114e-16	2.96461e-11
IGFBP5	Perivascular cells	2.2333	0.325	0.095	3.19554e-13	1.1223e-08
BGN	Perivascular cells	1.66387	0.458	0.211	9.48461e-11	3.33109e-06
CYP17A1	Leydig cells	7.34773	0.969	0.106	0	0
LHCGR	Leydig cells	6.9031	0.87	0.062	0	0
CCBE1	Leydig cells	5.87326	0.969	0.163	0	0
LOC100386984	Leydig cells	6.49006	0.939	0.141	0	0
SLC7A11	Leydig cells	5.63947	0.893	0.136	0	0
STAR	Leydig cells	5.85975	0.931	0.187	0	0
INSL3	Leydig cells	6.42481	1	0.378	0	0
EPB41L4B	Leydig cells	3.49503	0.931	0.471	0	0
IGFBP2	Leydig cells	5.60115	0.992	0.591	0	0
STC1	Leydig cells	6.0921	0.901	0.124	0	0
HMGB3	Leydig cells	4.37264	0.771	0.228	2.28122e-287	8.01187e-283
ABCC8	Leydig cells	4.80258	0.74	0.15	1.31551e-273	4.62021e-269
CYP11A1	Leydig cells	4.49487	0.87	0.228	6.76683e-260	2.37658e-255
PTPRN2	Leydig cells	3.66516	0.885	0.46	8.90474e-252	3.12743e-247
PCSK6	Leydig cells	3.61346	0.893	0.399	2.16614e-239	7.60769e-235
RAB17	Leydig cells	7.66509	0.847	0.024	9.65782e-239	3.39192e-234
TMEM178B	Leydig cells	4.52344	0.733	0.171	1.75292e-238	6.15642e-234
MGARP	Leydig cells	5.64459	0.931	0.093	2.09354e-233	7.35272e-229
CALB2	Leydig cells	4.68534	0.672	0.13	5.34055e-224	1.87566e-219
SCUBE1	Leydig cells	4.03337	0.649	0.176	2.26737e-211	7.96321e-207
PGRMC1	Leydig cells	3.67887	0.908	0.403	1.57315e-206	5.52508e-202
ANGPTL4	Leydig cells	5.8353	0.695	0.08	5.90226e-203	2.07293e-198
KCNK17	Leydig cells	6.64014	0.618	0.028	9.06942e-190	3.18527e-185
LOC100400731	Leydig cells	6.84217	0.611	0.031	3.96583e-185	1.39284e-180
FRMPD4	Leydig cells	4.19597	0.916	0.226	6.75672e-184	2.37303e-179
PI16	Leydig cells	6.82862	0.733	0.047	2.64521e-183	9.29025e-179
LOC100400416	Leydig cells	6.91512	0.588	0.034	3.40532e-176	1.19598e-171
MATN2	Leydig cells	3.69733	0.847	0.274	2.18231e-174	7.66448e-170
DLK1	Leydig cells	4.16214	0.664	0.363	8.72819e-172	3.06543e-167
LOC103791834	Leydig cells	7.73152	0.634	0.016	1.25205e-168	4.39733e-164
ABHD12	Leydig cells	2.77822	0.908	0.516	4.54072e-166	1.59475e-161
HIVEP3	Leydig cells	2.98563	0.954	0.5	9.45275e-166	3.3199e-161
CADM2	Leydig cells	3.65217	0.733	0.336	9.77637e-166	3.43356e-161
PDE8B	Leydig cells	3.37364	0.855	0.323	3.02054e-158	1.06084e-153
LOC100894903	Leydig cells	4.22569	0.817	0.222	1.75024e-153	6.14702e-149
KCNQ1	Leydig cells	3.93268	0.672	0.189	3.11341e-143	1.09346e-138
KCNT1	Leydig cells	6.11442	0.542	0.031	5.15287e-140	1.80974e-135
RARRES2	Leydig cells	3.75092	0.954	0.266	6.66803e-136	2.34188e-131
FGFR2	Leydig cells	3.49183	0.71	0.232	4.29286e-133	1.50769e-128
HHIP	Leydig cells	3.39665	0.985	0.327	8.25532e-131	2.89935e-126
MAP3K5	Leydig cells	2.52014	0.885	0.569	1.64386e-127	5.77339e-123
CCDC78	Leydig cells	4.28207	0.496	0.099	1.36684e-124	4.80049e-120
RMDN2	Leydig cells	3.30032	0.695	0.256	7.18376e-118	2.52301e-113
FAM210B	Leydig cells	2.68657	0.855	0.461	9.70634e-117	3.40896e-112
GLTP	Leydig cells	3.38401	0.664	0.221	2.05307e-116	7.21059e-112
ARHGAP24	Leydig cells	3.20687	0.939	0.358	7.81627e-116	2.74515e-111
MYH9	Leydig cells	2.48457	0.954	0.686	8.15823e-113	2.86525e-108
CLIP1	Leydig cells	2.4491	0.878	0.522	1.80621e-112	6.3436e-108
ADCK5	Leydig cells	3.07789	0.847	0.344	9.14582e-112	3.2121e-107
LOC100406483	Leydig cells	2.65543	0.939	0.564	4.61833e-108	1.622e-103
SMOC2	Leydig cells	3.25749	0.977	0.352	1.31627e-107	4.62287e-103
SYT7	Leydig cells	3.57844	0.542	0.17	2.69057e-107	9.44955e-103
SELENOP	Leydig cells	3.32892	0.924	0.253	1.48893e-106	5.22926e-102
DHCR24	Leydig cells	2.79071	0.756	0.349	1.72269e-106	6.05028e-102
RRM1	Leydig cells	2.92936	0.664	0.334	3.23215e-106	1.13516e-101
SNTB1	Leydig cells	3.77361	0.763	0.184	5.37394e-106	1.88738e-101
NPC2	Leydig cells	2.17772	0.832	0.593	5.3104e-105	1.86506e-100
TMSB10	Leydig cells	2.70732	0.992	0.498	2.32167e-104	8.15395e-100
TGFBR3	Leydig cells	2.63559	0.977	0.489	8.39479e-103	2.94833e-98
TMEM120A	Leydig cells	3.72051	0.527	0.164	3.72814e-100	1.30936e-95
NR5A1	Leydig cells	3.03182	0.809	0.284	1.24259e-97	4.36409e-93
TSHZ2	Leydig cells	2.52601	1	0.693	4.25709e-97	1.49513e-92
DGKH	Leydig cells	2.74609	0.786	0.429	5.12936e-96	1.80148e-91
ATP2B3	Leydig cells	6.73125	0.45	0.013	1.17348e-94	4.12136e-90
FRZB	Leydig cells	4.69434	0.656	0.052	6.46791e-94	2.2716e-89
FADS1	Leydig cells	2.58241	0.733	0.434	1.33408e-91	4.68541e-87
LOC100392617	Leydig cells	2.55035	0.893	0.478	9.1793e-90	3.22386e-85
VDAC1	Leydig cells	2.27562	0.802	0.506	1.95226e-89	6.85652e-85
AFF2	Leydig cells	2.36332	0.954	0.517	9.35116e-87	3.28422e-82
DEPTOR	Leydig cells	4.1336	0.626	0.096	2.14255e-85	7.52485e-81
DHDH	Leydig cells	3.04704	0.71	0.27	3.19308e-85	1.12144e-80
FADS2	Leydig cells	2.88676	0.779	0.282	1.37718e-81	4.83679e-77
NPTX2	Leydig cells	2.53773	0.725	0.38	1.47018e-81	5.16341e-77
PAPSS2	Leydig cells	2.51651	0.916	0.416	6.54376e-81	2.29823e-76
PRDX2	Leydig cells	2.35104	0.878	0.539	1.29528e-78	4.54915e-74
CAMKK2	Leydig cells	2.19101	0.802	0.51	2.55668e-78	8.97933e-74
IGFBP3	Leydig cells	3.6021	0.649	0.046	1.23353e-77	4.33229e-73
PPARA	Leydig cells	2.71454	0.672	0.278	1.43647e-76	5.04504e-72
TECRL	Leydig cells	4.67759	0.42	0.054	1.13016e-75	3.96922e-71
SGPP2	Leydig cells	3.16682	0.626	0.188	7.21543e-75	2.53413e-70
ECE1	Leydig cells	2.24968	0.809	0.506	2.78184e-74	9.77009e-70
LOC100406157	Leydig cells	1.908	0.771	0.556	3.55851e-74	1.24979e-69
NDFIP1	Leydig cells	2.12778	0.878	0.592	3.65731e-74	1.28448e-69
KCNIP1	Leydig cells	3.85744	0.641	0.132	7.42641e-74	2.60823e-69
TMEM176B	Leydig cells	3.31734	0.786	0.174	1.52637e-73	5.36077e-69
SLC6A4	Leydig cells	4.65458	0.382	0.043	1.72956e-73	6.0744e-69
VCAM1	Leydig cells	5.03064	0.519	0.034	4.09608e-73	1.43858e-68
LOC100385418	Leydig cells	2.48121	0.802	0.37	4.33242e-73	1.52159e-68
APOA1	Leydig cells	3.09749	0.863	0.305	6.67405e-73	2.34399e-68
EPDR1	Leydig cells	3.60728	0.626	0.114	7.67853e-73	2.69678e-68
MCCC1	Leydig cells	2.06936	0.786	0.575	1.08513e-72	3.81109e-68
SYNE1	Leydig cells	2.04533	0.916	0.638	1.94739e-72	6.83942e-68
GJA1	Leydig cells	4.01624	0.435	0.092	3.3936e-71	1.19187e-66
CHCHD10	Leydig cells	2.11574	0.878	0.612	8.67365e-71	3.04627e-66
LOC100385358	Leydig cells	3.07628	0.695	0.219	6.36763e-70	2.23638e-65
ATP2B2	Leydig cells	3.21786	0.397	0.129	7.95334e-70	2.79329e-65
FMN1	Leydig cells	3.0813	0.55	0.208	8.97107e-70	3.15073e-65
FDX1	Leydig cells	2.66327	0.641	0.349	1.55679e-69	5.46759e-65
EGFL7	Leydig cells	2.9768	0.763	0.167	3.0527e-69	1.07214e-64
TMEM176A	Leydig cells	3.2248	0.748	0.168	6.36751e-69	2.23633e-64
TPP1	Leydig cells	3.31704	0.641	0.159	3.54722e-68	1.24582e-63
MSMO1	Leydig cells	2.711	0.496	0.271	4.84004e-68	1.69987e-63
GALM	Leydig cells	3.09223	0.618	0.197	2.56255e-67	8.99992e-63
PRDX3	Leydig cells	2.00462	0.748	0.511	3.06635e-67	1.07693e-62
SNED1	Leydig cells	1.95697	0.908	0.616	4.06696e-67	1.42836e-62
EPHX1	Leydig cells	2.5986	0.702	0.326	1.08898e-66	3.82459e-62
PSAP	Leydig cells	1.78692	0.931	0.724	2.84271e-66	9.98387e-62
GREB1	Leydig cells	2.94153	0.588	0.261	7.03568e-66	2.471e-61
IGFBP5	Leydig cells	3.86869	0.656	0.092	7.43687e-65	2.6119e-60
RHBG	Leydig cells	5.48353	0.305	0.021	9.26426e-65	3.2537e-60
TMEM45A	Leydig cells	3.16363	0.718	0.175	1.49721e-63	5.25834e-59
KLK1	Leydig cells	4.6012	0.359	0.052	1.96521e-63	6.90201e-59
PRDX6	Leydig cells	1.83188	0.885	0.67	1.85504e-62	6.51509e-58
ATP5IF1	Leydig cells	1.99542	0.893	0.59	2.69606e-62	9.46883e-58
ACAA1	Leydig cells	2.44813	0.595	0.321	2.53763e-61	8.91242e-57
GSTP1	Leydig cells	2.24087	0.885	0.423	2.85557e-61	1.0029e-56
PRPS2	Leydig cells	2.74981	0.802	0.282	9.07705e-61	3.18795e-56
LOC100413948	Leydig cells	1.82988	1	0.767	1.56641e-59	5.5014e-55
FDXR	Leydig cells	2.11383	0.962	0.355	4.24507e-59	1.49091e-54
PMM1	Leydig cells	2.55572	0.679	0.304	2.32806e-58	8.17636e-54
PLIN5	Leydig cells	3.3499	0.427	0.113	4.76345e-58	1.67297e-53
PLPP3	Leydig cells	2.12901	0.931	0.323	7.14737e-58	2.51023e-53
EGFR	Leydig cells	2.3662	0.878	0.305	9.66313e-58	3.39379e-53
FAM126A	Leydig cells	2.76432	0.634	0.274	1.80077e-57	6.32448e-53
CCN4	Leydig cells	4.48133	0.45	0.025	4.5085e-57	1.58343e-52
MAPRE3	Leydig cells	2.43437	0.511	0.261	1.58874e-56	5.57982e-52
TG	Leydig cells	3.22314	0.458	0.144	3.19721e-56	1.12289e-51
SRGN	Leydig cells	2.75981	0.756	0.172	7.04638e-56	2.47476e-51
LOC118147347	Leydig cells	4.04682	0.397	0.055	4.57571e-55	1.60703e-50
TPM1	Leydig cells	1.87145	0.924	0.642	5.05571e-55	1.77562e-50
SSR3	Leydig cells	1.95863	0.802	0.532	5.82854e-55	2.04704e-50
LOC118147865	Leydig cells	2.22589	0.809	0.179	3.49798e-54	1.22853e-49
TM7SF2	Leydig cells	4.69226	0.344	0.039	1.11231e-53	3.90653e-49
LOC100894904	Leydig cells	3.92042	0.405	0.063	1.50425e-52	5.28309e-48
PDXK	Leydig cells	2.19547	0.718	0.373	3.76276e-52	1.32152e-47
GLUL	Leydig cells	1.97886	0.786	0.487	9.29775e-52	3.26546e-47
F3	Leydig cells	2.17954	0.87	0.275	9.70728e-52	3.40929e-47
TMEM267	Leydig cells	2.47233	0.771	0.354	1.20561e-51	4.23423e-47
LOC100408515	Leydig cells	1.70069	0.969	0.752	1.44636e-50	5.07975e-46
LDLR	Leydig cells	3.19969	0.534	0.214	2.88051e-50	1.01167e-45
NR2F2	Leydig cells	1.84184	0.931	0.359	2.89139e-50	1.01549e-45
PLPPR1	Leydig cells	3.40093	0.427	0.114	3.64023e-50	1.27849e-45
ABI3BP	Leydig cells	2.20748	0.847	0.325	5.86244e-50	2.05895e-45
HMGCS1	Leydig cells	2.66267	0.511	0.255	6.02378e-50	2.11561e-45
TSPO	Leydig cells	2.31416	0.794	0.368	7.33717e-50	2.57689e-45
TMEM106A	Leydig cells	3.37269	0.466	0.099	1.57551e-49	5.53335e-45
LOC118144264	Leydig cells	3.57173	0.321	0.069	1.92035e-49	6.74447e-45
CLTB	Leydig cells	2.02275	0.863	0.439	2.5112e-49	8.81957e-45
SERPINB1	Leydig cells	2.94063	0.565	0.214	7.04046e-48	2.47268e-43
LOC108593745	Leydig cells	2.07416	0.725	0.391	5.39986e-46	1.89649e-41
SAMD8	Leydig cells	2.05416	0.71	0.48	6.48287e-46	2.27685e-41
GNG11	Leydig cells	2.1022	0.786	0.311	7.81815e-46	2.74581e-41
CLU	Leydig cells	1.59715	0.985	0.5	3.6967e-45	1.29832e-40
C1QTNF1	Leydig cells	3.58454	0.481	0.068	7.5351e-45	2.6464e-40
RAPGEF4	Leydig cells	2.47079	0.595	0.238	3.27574e-44	1.15047e-39
LOC118154593	Leydig cells	2.82281	0.542	0.16	3.6495e-44	1.28174e-39
TBX3	Leydig cells	2.14885	0.679	0.343	5.35558e-44	1.88093e-39
SLC23A2	Leydig cells	1.93713	0.733	0.421	6.93863e-44	2.43692e-39
RAB31	Leydig cells	2.02371	0.695	0.391	1.09666e-42	3.8516e-38
LOC118144785	Leydig cells	4.90549	0.328	0.017	1.35585e-42	4.76188e-38
CPZ	Leydig cells	3.13248	0.55	0.088	1.59301e-42	5.5948e-38
ABHD6	Leydig cells	2.45565	0.527	0.223	1.8007e-42	6.32424e-38
CTSD	Leydig cells	1.66919	0.817	0.61	2.30956e-42	8.11141e-38
BNC2	Leydig cells	1.46741	0.985	0.698	4.37866e-42	1.53783e-37
MYL9	Leydig cells	2.22442	0.702	0.184	4.60042e-42	1.61571e-37
LOC103795936	Leydig cells	1.79652	0.893	0.67	1.34447e-41	4.72191e-37
CTSZ	Leydig cells	2.18146	0.863	0.393	1.72086e-41	6.04382e-37
SMIM41	Leydig cells	4.03529	0.389	0.036	3.27835e-41	1.15139e-36
CCS	Leydig cells	2.98197	0.427	0.131	3.91618e-41	1.3754e-36
C2CD2	Leydig cells	2.0803	0.55	0.307	6.28446e-41	2.20717e-36
ME1	Leydig cells	1.74459	0.908	0.557	7.24569e-41	2.54476e-36
PPP1R14A	Leydig cells	3.01241	0.55	0.124	1.5314e-40	5.37842e-36
SDC3	Leydig cells	2.19164	0.565	0.299	3.64707e-40	1.28089e-35
SH2D4A	Leydig cells	2.96185	0.336	0.113	5.21103e-40	1.83017e-35
IER3	Leydig cells	2.83952	0.588	0.243	8.91757e-40	3.13194e-35
MYOF	Leydig cells	2.00429	0.802	0.328	1.16227e-39	4.08203e-35
JAG1	Leydig cells	1.84256	0.687	0.434	4.27142e-39	1.50017e-34
PDLIM2	Leydig cells	2.34601	0.679	0.228	1.52771e-38	5.36547e-34
CCDC69	Leydig cells	3.45507	0.344	0.077	2.69368e-38	9.46047e-34
AGPAT2	Leydig cells	2.43627	0.466	0.2	7.11979e-38	2.50054e-33
GADD45A	Leydig cells	2.13191	0.626	0.345	1.661e-37	5.8336e-33
ESR1	Leydig cells	2.41942	0.641	0.211	1.73372e-37	6.08899e-33
CREB3L2	Leydig cells	1.57017	0.885	0.511	2.25842e-36	7.93179e-32
LOC108589962	Leydig cells	2.15288	0.603	0.132	4.60601e-35	1.61768e-30
RGS16	Leydig cells	2.95653	0.466	0.073	1.44408e-34	5.07175e-30
PRND	Leydig cells	1.29693	0.947	0.466	2.28425e-34	8.02253e-30
NAGLU	Leydig cells	2.79728	0.405	0.141	2.52766e-34	8.87738e-30
TOB1	Leydig cells	2.36211	0.511	0.208	4.00584e-34	1.40689e-29
ANO8	Leydig cells	2.30946	0.45	0.203	6.02264e-34	2.11521e-29
RERG	Leydig cells	3.29467	0.374	0.078	7.1655e-34	2.5166e-29
CD99L2	Leydig cells	2.03838	0.58	0.288	1.04685e-33	3.67665e-29
SERPINF1	Leydig cells	1.93413	0.733	0.25	1.1582e-33	4.06772e-29
SCGN	Leydig cells	2.28415	0.45	0.233	1.5025e-33	5.27692e-29
VPS28	Leydig cells	1.50837	0.87	0.654	1.7412e-33	6.11528e-29
LOC103793609	Leydig cells	1.64747	0.855	0.387	5.0828e-33	1.78513e-28
LRIG3	Leydig cells	1.889	0.626	0.369	5.69749e-33	2.00101e-28
IRS1	Leydig cells	2.7965	0.489	0.117	1.85871e-32	6.52797e-28
MRAP	Leydig cells	2.85938	0.45	0.108	2.00422e-31	7.039e-27
ETFB	Leydig cells	1.64572	0.763	0.504	2.06136e-31	7.23972e-27
LOC103791676	Leydig cells	1.79112	0.771	0.351	2.08099e-31	7.30865e-27
GSTM3	Leydig cells	1.51825	0.885	0.573	3.39663e-31	1.19293e-26
CYP51A1	Leydig cells	2.49003	0.45	0.165	1.08889e-30	3.8243e-26
COMT	Leydig cells	1.6503	0.771	0.469	1.14801e-30	4.03191e-26
BACE1	Leydig cells	2.25996	0.45	0.195	1.75738e-30	6.17208e-26
LRRC61	Leydig cells	2.37628	0.45	0.186	6.47158e-30	2.27288e-25
CAPN6	Leydig cells	1.08948	0.725	0.251	1.18917e-29	4.1765e-25
BET1	Leydig cells	1.77846	0.542	0.319	2.07899e-29	7.30163e-25
CSDC2	Leydig cells	2.03852	0.618	0.246	4.68015e-29	1.64372e-24
BCAT2	Leydig cells	2.10901	0.511	0.259	9.23064e-29	3.24189e-24
CACNB2	Leydig cells	1.48701	0.855	0.441	1.27766e-28	4.48726e-24
ECH1	Leydig cells	2.11775	0.443	0.228	4.56281e-28	1.6025e-23
MYL6	Leydig cells	1.23984	0.916	0.621	6.67747e-28	2.34519e-23
ACADVL	Leydig cells	1.63254	0.702	0.442	7.1322e-28	2.5049e-23
LOC100404252	Leydig cells	2.22145	0.718	0.299	2.34186e-27	8.22484e-23
HERPUD1	Leydig cells	1.72595	0.641	0.357	3.63895e-27	1.27804e-22
MAFB	Leydig cells	3.32143	0.344	0.054	3.91812e-27	1.37608e-22
TNS3	Leydig cells	1.43254	0.725	0.492	3.9424e-27	1.38461e-22
MFSD10	Leydig cells	1.73401	0.534	0.325	5.60994e-27	1.97027e-22
LOC100397481	Leydig cells	2.67534	0.382	0.13	1.46545e-26	5.1468e-22
AK3	Leydig cells	1.90179	0.557	0.28	1.72997e-26	6.07582e-22
TRPM3	Leydig cells	1.4164	0.878	0.502	2.33882e-26	8.21419e-22
LOC100894936	Leydig cells	2.01281	0.603	0.261	8.47362e-26	2.97602e-21
ACOX2	Leydig cells	2.79769	0.397	0.095	9.66195e-26	3.39337e-21
DAPK1	Leydig cells	1.50784	0.794	0.437	1.11748e-25	3.92471e-21
DMD	Leydig cells	1.21983	0.863	0.63	1.88896e-25	6.63421e-21
CDH11	Leydig cells	2.04403	0.595	0.216	2.24386e-25	7.88067e-21
MAOA	Leydig cells	2.38993	0.389	0.151	3.04906e-25	1.07086e-20
MBNL3	Leydig cells	1.41664	0.809	0.49	6.05756e-25	2.12748e-20
GHDC	Leydig cells	2.60394	0.328	0.12	7.92885e-25	2.78469e-20
AHRR	Leydig cells	2.4011	0.351	0.143	1.87469e-24	6.58408e-20
TKT	Leydig cells	1.453	0.733	0.507	3.95966e-24	1.39067e-19
AVPR1A	Leydig cells	2.82432	0.305	0.037	4.80082e-24	1.6861e-19
TAPBP	Leydig cells	1.47376	0.718	0.403	2.25635e-23	7.92454e-19
TSPAN4	Leydig cells	1.52052	0.618	0.41	2.36098e-23	8.292e-19
ABCC1	Leydig cells	1.16543	0.885	0.658	2.46666e-23	8.66315e-19
MAN1C1	Leydig cells	1.83908	0.511	0.301	1.03793e-22	3.6453e-18
LOC100400489	Leydig cells	2.48384	0.45	0.216	1.42525e-22	5.00563e-18
SLC2A10	Leydig cells	2.35975	0.42	0.136	2.18059e-22	7.65847e-18
DAB2	Leydig cells	1.34437	0.687	0.275	2.19422e-22	7.70634e-18
CLEC2B	Leydig cells	1.66072	0.519	0.146	2.64866e-22	9.30237e-18
HEBP1	Leydig cells	1.87727	0.481	0.253	4.26331e-22	1.49732e-17
LOC108592254	Leydig cells	2.97927	0.313	0.055	3.49713e-21	1.22823e-16
NDUFB4	Leydig cells	1.36693	0.74	0.498	4.40189e-21	1.54599e-16
SLC40A1	Leydig cells	1.6202	0.573	0.33	9.07525e-21	3.18732e-16
PARP8	Leydig cells	1.75951	0.603	0.349	2.014e-20	7.07337e-16
ZEB2	Leydig cells	1.18378	0.817	0.537	3.36916e-20	1.18328e-15
CCDC152	Leydig cells	2.87868	0.321	0.085	4.6794e-20	1.64345e-15
AGPAT5	Leydig cells	1.39359	0.649	0.442	8.33506e-20	2.92736e-15
ACSF2	Leydig cells	2.44886	0.359	0.111	9.97159e-20	3.50212e-15
TMEM205	Leydig cells	1.86631	0.489	0.252	2.39004e-19	8.39406e-15
RNASEK	Leydig cells	1.25319	0.779	0.5	3.21409e-19	1.12882e-14
ACTN4	Leydig cells	1.25888	0.74	0.51	3.21533e-19	1.12926e-14
MBNL2	Leydig cells	1.29329	0.763	0.451	4.73673e-19	1.66359e-14
HTRA3	Leydig cells	1.10956	0.58	0.215	1.86931e-18	6.56519e-14
LOC118154465	Leydig cells	1.87944	0.466	0.203	2.38524e-18	8.37721e-14
NUCB1	Leydig cells	1.38838	0.611	0.406	3.11139e-18	1.09275e-13
LOC118144784	Leydig cells	2.05057	0.359	0.158	3.23076e-17	1.13468e-12
HEPH	Leydig cells	1.73002	0.496	0.174	3.54166e-17	1.24387e-12
LOC103792829	Leydig cells	1.81114	0.496	0.208	4.76841e-17	1.67471e-12
LOC108592922	Leydig cells	2.46718	0.344	0.106	1.0379e-16	3.64523e-12
CPED1	Leydig cells	1.18328	0.611	0.26	3.04735e-16	1.07026e-11
JCAD	Leydig cells	1.33729	0.672	0.392	3.19261e-16	1.12128e-11
AR	Leydig cells	1.2033	0.664	0.427	1.7055e-15	5.9899e-11
TCF7L2	Leydig cells	1.09316	0.74	0.529	2.97104e-15	1.04346e-10
DBI	Leydig cells	1.00871	0.817	0.519	6.46546e-15	2.27074e-10
LOC118147752	Leydig cells	1.89054	0.366	0.165	6.90772e-15	2.42606e-10
APPL2	Leydig cells	1.14546	0.786	0.558	8.77988e-15	3.08358e-10
LOC103791822	Leydig cells	1.83227	0.405	0.138	1.02973e-14	3.6165e-10
ANXA6	Leydig cells	1.263	0.626	0.409	1.55455e-14	5.45973e-10
TSHZ1	Leydig cells	1.44788	0.527	0.299	4.90442e-14	1.72248e-09
LOC118146792	Leydig cells	1.65982	0.412	0.143	7.05315e-14	2.47714e-09
LOC108589557	Leydig cells	2.17654	0.336	0.102	1.83754e-13	6.45361e-09
VEGFA	Leydig cells	1.68275	0.412	0.204	6.26176e-13	2.19919e-08
LRRC75A	Leydig cells	1.4518	0.504	0.287	6.84507e-13	2.40406e-08
IFI27L2	Leydig cells	1.75736	0.443	0.191	7.44416e-13	2.61446e-08
LAMA4	Leydig cells	1.17212	0.557	0.255	9.11649e-13	3.2018e-08
HDAC8	Leydig cells	1.12514	0.634	0.366	1.2377e-12	4.34693e-08
AIF1L	Leydig cells	1.46385	0.527	0.281	2.67186e-12	9.38385e-08
NKD2	Leydig cells	1.39659	0.458	0.255	3.10789e-12	1.09152e-07
GADD45G	Leydig cells	1.43898	0.534	0.28	6.18065e-12	2.17071e-07
ARL6IP5	Leydig cells	1.08678	0.626	0.372	6.39783e-12	2.24698e-07
LIMS2	Leydig cells	1.52609	0.366	0.121	6.6629e-12	2.34008e-07
RCN3	Leydig cells	1.77407	0.344	0.133	1.5195e-11	5.33664e-07
NUPR1	Leydig cells	1.36632	0.42	0.164	2.17027e-11	7.6222e-07
FLRT2	Leydig cells	1.0624	0.565	0.302	2.50974e-10	8.81444e-06
VKORC1	Leydig cells	1.11895	0.611	0.385	2.77053e-10	9.73036e-06
LRP10	Leydig cells	1.21396	0.473	0.262	1.09011e-09	3.82857e-05
LOC100405707	Leydig cells	1.22261	0.504	0.287	3.46481e-09	0.000121688
PRTFDC1	Leydig cells	1.10253	0.504	0.285	1.06909e-08	0.000375477
WNT6	Sertoli cells	4.90296	0.981	0.072	0	0
OBP2B	Sertoli cells	5.07429	0.997	0.092	0	0
LOC100414863	Sertoli cells	5.11087	0.966	0.062	0	0
APOA1	Sertoli cells	4.04586	0.985	0.088	0	0
FATE1	Sertoli cells	4.90801	0.992	0.101	0	0
LOC100395676	Sertoli cells	6.14302	0.97	0.08	0	0
LOC100389823	Sertoli cells	4.77077	0.987	0.112	0	0
LOC100396106	Sertoli cells	6.2609	0.983	0.114	0	0
SLC52A3	Sertoli cells	5.12537	0.938	0.076	0	0
TCEAL2	Sertoli cells	4.85072	0.969	0.109	0	0
SPOCK2	Sertoli cells	4.80226	0.984	0.139	0	0
FDXR	Sertoli cells	4.40419	0.992	0.153	0	0
FSHR	Sertoli cells	5.36776	0.947	0.108	0	0
LOC118142888	Sertoli cells	4.42087	0.994	0.16	0	0
CITED1	Sertoli cells	4.41932	0.953	0.126	0	0
LOC118142882	Sertoli cells	3.98382	0.964	0.137	0	0
AMH	Sertoli cells	4.78773	0.864	0.053	0	0
SIDT1	Sertoli cells	5.16792	0.902	0.093	0	0
ADGRG1	Sertoli cells	4.14707	0.932	0.124	0	0
AMHR2	Sertoli cells	4.66193	0.889	0.089	0	0
LOC100402937	Sertoli cells	4.01586	0.944	0.146	0	0
LOC103793213	Sertoli cells	4.73424	0.859	0.063	0	0
TNNI3	Sertoli cells	4.38232	0.993	0.201	0	0
LOC103790275	Sertoli cells	3.06246	0.943	0.151	0	0
WFDC2	Sertoli cells	4.14735	0.916	0.128	0	0
NOSTRIN	Sertoli cells	4.05233	0.915	0.129	0	0
TST	Sertoli cells	3.78737	0.849	0.063	0	0
NCEH1	Sertoli cells	4.27237	0.88	0.103	0	0
MAP3K21	Sertoli cells	4.55657	0.884	0.112	0	0
PVALB	Sertoli cells	4.10614	0.895	0.123	0	0
SOD3	Sertoli cells	3.60964	0.863	0.092	0	0
LOC118150464	Sertoli cells	3.86114	0.9	0.134	0	0
DEFB119	Sertoli cells	4.21497	0.839	0.075	0	0
BEX5	Sertoli cells	3.97073	0.99	0.23	0	0
ENTPD3	Sertoli cells	5.21994	0.822	0.064	0	0
CTSZ	Sertoli cells	3.3566	0.967	0.21	0	0
LAMA1	Sertoli cells	4.55017	0.957	0.2	0	0
FLVCR2	Sertoli cells	3.96438	0.851	0.095	0	0
SEMA7A	Sertoli cells	4.08055	0.892	0.136	0	0
SPINK2	Sertoli cells	4.61547	0.995	0.243	0	0
ENPP2	Sertoli cells	4.22569	0.894	0.143	0	0
SDC4	Sertoli cells	3.74188	0.899	0.153	0	0
SH3TC2	Sertoli cells	5.29756	0.791	0.045	0	0
MEGF6	Sertoli cells	5.39395	0.809	0.064	0	0
TTYH1	Sertoli cells	4.03567	0.865	0.12	0	0
HMGN5	Sertoli cells	4.0563	0.932	0.189	0	0
WIPF3	Sertoli cells	4.32942	0.952	0.23	0	0
HSD17B3	Sertoli cells	4.84978	0.986	0.265	0	0
SORBS2	Sertoli cells	2.92127	0.937	0.217	0	0
ESPN	Sertoli cells	4.44843	0.976	0.257	0	0
INHA	Sertoli cells	3.79164	0.852	0.134	0	0
NPAS1	Sertoli cells	4.32442	0.869	0.151	0	0
REEP1	Sertoli cells	4.3201	0.922	0.209	0	0
MFSD2A	Sertoli cells	4.3443	0.775	0.063	0	0
SLC22A17	Sertoli cells	3.28467	0.973	0.261	0	0
ACE2	Sertoli cells	4.20284	0.808	0.1	0	0
GALNT18	Sertoli cells	3.68318	0.929	0.222	0	0
DCAF12L2	Sertoli cells	4.1733	0.775	0.074	0	0
SMIM1	Sertoli cells	3.56767	0.864	0.164	0	0
BEX2	Sertoli cells	2.98639	0.946	0.247	0	0
PRND	Sertoli cells	4.26193	0.995	0.298	0	0
PTPRE	Sertoli cells	2.88046	0.848	0.153	0	0
MERTK	Sertoli cells	3.18213	0.878	0.185	0	0
ANKRD33B	Sertoli cells	4.13864	0.812	0.12	0	0
MMD2	Sertoli cells	3.99903	0.913	0.222	0	0
SEPTIN6	Sertoli cells	3.18887	0.932	0.241	0	0
G0S2	Sertoli cells	2.98533	0.822	0.131	0	0
LOC103789303	Sertoli cells	5.05694	0.718	0.034	0	0
DTNA	Sertoli cells	4.05403	0.987	0.309	0	0
SLC25A29	Sertoli cells	3.28807	0.942	0.265	0	0
TCEAL3	Sertoli cells	2.66808	0.858	0.182	0	0
DSP	Sertoli cells	3.43507	0.859	0.184	0	0
MTARC2	Sertoli cells	2.46077	0.923	0.249	0	0
MLXIPL	Sertoli cells	4.32548	0.793	0.12	0	0
MYL6B	Sertoli cells	2.85587	0.945	0.272	0	0
TCEAL6	Sertoli cells	4.04373	0.739	0.07	0	0
CLCN2	Sertoli cells	3.94052	0.756	0.089	0	0
RHBDL2	Sertoli cells	4.15982	0.756	0.089	0	0
GPRC5B	Sertoli cells	3.64731	0.82	0.153	0	0
IDH1	Sertoli cells	3.16555	0.913	0.248	0	0
JCAD	Sertoli cells	2.91438	0.895	0.23	0	0
LOC108588412	Sertoli cells	3.71755	0.737	0.072	0	0
LSR	Sertoli cells	3.89326	0.846	0.184	0	0
RAB11FIP1	Sertoli cells	3.44023	0.947	0.285	0	0
LOC100395099	Sertoli cells	3.67076	0.953	0.292	0	0
CLU	Sertoli cells	3.79885	1	0.342	0	0
JAM2	Sertoli cells	2.86449	0.883	0.226	0	0
LOC118145484	Sertoli cells	4.00866	0.781	0.124	0	0
SGIP1	Sertoli cells	3.88762	0.774	0.118	0	0
FABP3	Sertoli cells	3.83294	0.749	0.094	0	0
GATA6	Sertoli cells	2.82165	0.886	0.231	0	0
PLAT	Sertoli cells	3.08114	0.806	0.151	0	0
ITIH5	Sertoli cells	2.84087	0.926	0.272	0	0
MAGED1	Sertoli cells	2.4641	0.829	0.176	0	0
LRP8	Sertoli cells	3.71066	0.834	0.184	0	0
SYNM	Sertoli cells	3.68607	0.801	0.152	0	0
HMGCS2	Sertoli cells	3.68877	0.835	0.189	0	0
TMSB10	Sertoli cells	1.86063	0.988	0.343	0	0
MRO	Sertoli cells	4.13168	0.75	0.106	0	0
TOX2	Sertoli cells	3.50877	0.932	0.291	0	0
TRPM3	Sertoli cells	3.4959	0.988	0.347	0	0
SLC41A1	Sertoli cells	3.02392	0.867	0.227	0	0
CAPN5	Sertoli cells	2.96313	0.814	0.174	0	0
EFHD2	Sertoli cells	3.16666	0.895	0.257	0	0
NPPC	Sertoli cells	4.37423	0.686	0.049	0	0
PCYT1B	Sertoli cells	3.11853	0.751	0.115	0	0
LPAR3	Sertoli cells	3.43019	0.833	0.198	0	0
LRRC75A	Sertoli cells	3.49919	0.766	0.133	0	0
SYNPO	Sertoli cells	2.84811	0.784	0.152	0	0
LOC103793368	Sertoli cells	3.4873	0.839	0.208	0	0
P4HTM	Sertoli cells	3.27661	0.695	0.064	0	0
PAPSS2	Sertoli cells	2.2258	0.895	0.265	0	0
A2ML1	Sertoli cells	3.89655	0.756	0.127	0	0
ARMCX1	Sertoli cells	2.28458	0.766	0.139	0	0
CLTB	Sertoli cells	2.03289	0.913	0.289	0	0
MAMLD1	Sertoli cells	2.55671	0.836	0.212	0	0
ZMYM3	Sertoli cells	2.98868	0.911	0.289	0	0
SPOCK3	Sertoli cells	4.36342	0.995	0.373	0	0
GPR55	Sertoli cells	4.48976	0.688	0.067	0	0
GLB1L3	Sertoli cells	3.79041	0.899	0.279	0	0
PRNP	Sertoli cells	2.34016	0.878	0.258	0	0
FAM20A	Sertoli cells	3.66786	0.742	0.123	0	0
OBP2A	Sertoli cells	4.55838	0.646	0.027	0	0
CSDC2	Sertoli cells	2.84166	0.715	0.097	0	0
LOC118150550	Sertoli cells	2.94972	0.693	0.075	0	0
ADGRV1	Sertoli cells	3.18916	0.941	0.323	0	0
NECAB3	Sertoli cells	3.6394	0.749	0.132	0	0
FAM169B	Sertoli cells	4.1364	0.746	0.131	0	0
FLNB	Sertoli cells	2.91924	0.908	0.293	0	0
GSTP1	Sertoli cells	1.101	0.89	0.275	0	0
CLDN11	Sertoli cells	3.93617	0.984	0.372	0	0
STRA6	Sertoli cells	4.55919	0.715	0.103	0	0
LOC103788721	Sertoli cells	3.52087	0.928	0.318	0	0
TNIK	Sertoli cells	3.98926	0.981	0.371	0	0
FAM122C	Sertoli cells	3.00679	0.85	0.241	0	0
MBNL2	Sertoli cells	1.53573	0.912	0.303	0	0
NHS	Sertoli cells	2.1212	0.938	0.329	0	0
SLC4A5	Sertoli cells	3.31025	0.932	0.324	0	0
LOC100392617	Sertoli cells	2.1233	0.938	0.332	0	0
LOC103792829	Sertoli cells	3.79313	0.666	0.061	0	0
AGPAT4	Sertoli cells	2.73051	0.785	0.181	0	0
FAM135B	Sertoli cells	3.31851	0.883	0.279	0	0
MAGED2	Sertoli cells	1.39915	0.917	0.314	0	0
ASL	Sertoli cells	3.64549	0.699	0.097	0	0
LOC108590381	Sertoli cells	3.457	0.755	0.153	0	0
EFNB2	Sertoli cells	2.73396	0.824	0.223	0	0
GATM	Sertoli cells	3.19294	0.907	0.307	0	0
MCF2	Sertoli cells	3.91294	0.688	0.09	0	0
MBNL3	Sertoli cells	2.76992	0.943	0.346	0	0
SDK2	Sertoli cells	3.75946	0.718	0.122	0	0
TCEAL8	Sertoli cells	1.86711	0.959	0.363	0	0
SERINC2	Sertoli cells	3.19073	0.83	0.235	0	0
TAF7L	Sertoli cells	3.49984	0.948	0.353	0	0
F11R	Sertoli cells	2.72703	0.805	0.211	0	0
AOX1	Sertoli cells	2.00511	0.813	0.219	0	0
SOX9	Sertoli cells	2.97274	0.821	0.227	0	0
FRMPD1	Sertoli cells	3.4731	0.752	0.159	0	0
SUSD1	Sertoli cells	3.60085	0.701	0.11	0	0
KIAA1210	Sertoli cells	2.55488	0.994	0.404	0	0
CHPF	Sertoli cells	2.73723	0.809	0.221	0	0
NCAM1	Sertoli cells	3.44826	0.762	0.174	0	0
USP13	Sertoli cells	2.67052	0.926	0.338	0	0
AFF2	Sertoli cells	2.37102	0.961	0.376	0	0
NEDD9	Sertoli cells	2.16964	0.938	0.353	0	0
ARMCX2	Sertoli cells	2.34608	0.758	0.174	0	0
NKX3-1	Sertoli cells	3.62283	0.66	0.077	0	0
ARHGAP23	Sertoli cells	2.75032	0.79	0.209	0	0
LOC100388510	Sertoli cells	4.0133	0.632	0.051	0	0
GATA4	Sertoli cells	2.42824	0.969	0.389	0	0
MTARC1	Sertoli cells	4.09316	0.64	0.062	0	0
MTCL1	Sertoli cells	3.27155	0.93	0.352	0	0
TMEM132A	Sertoli cells	3.43137	0.751	0.173	0	0
TMC6	Sertoli cells	3.49146	0.689	0.111	0	0
FAM149A	Sertoli cells	2.06914	0.762	0.185	0	0
FEZ2	Sertoli cells	2.4834	0.889	0.312	0	0
MTM1	Sertoli cells	2.38407	0.827	0.25	0	0
GAS2L1	Sertoli cells	2.80084	0.793	0.217	0	0
AIF1L	Sertoli cells	3.34189	0.717	0.141	0	0
BRICD5	Sertoli cells	4.60547	0.594	0.018	0	0
HACL1	Sertoli cells	3.08207	0.977	0.402	0	0
SEMA3C	Sertoli cells	3.13318	0.96	0.385	0	0
LOC100387850	Sertoli cells	2.52884	0.948	0.374	0	0
NXF3	Sertoli cells	1.30584	0.836	0.262	0	0
BEX4	Sertoli cells	1.94603	0.98	0.407	0	0
OSBPL6	Sertoli cells	3.46837	0.951	0.379	0	0
MFGE8	Sertoli cells	2.09846	0.775	0.204	0	0
EPN3	Sertoli cells	4.52375	0.611	0.04	0	0
CNTN2	Sertoli cells	4.638	0.634	0.064	0	0
SAMD12	Sertoli cells	3.42225	0.967	0.397	0	0
ASB9	Sertoli cells	2.57398	0.889	0.32	0	0
PLCE1	Sertoli cells	2.8107	0.865	0.297	0	0
LOC103793069	Sertoli cells	3.19819	0.84	0.272	0	0
TOM1L2	Sertoli cells	2.43172	0.895	0.328	0	0
ZNF275	Sertoli cells	2.95119	0.706	0.139	0	0
KIAA1755	Sertoli cells	2.38281	0.693	0.129	0	0
ZNF727	Sertoli cells	2.51702	0.921	0.358	0	0
LOC118146883	Sertoli cells	5.28197	0.592	0.029	0	0
RIN3	Sertoli cells	2.62979	0.84	0.277	0	0
MTMR1	Sertoli cells	2.67708	0.722	0.16	0	0
CREB5	Sertoli cells	2.40982	0.826	0.265	0	0
MAP1A	Sertoli cells	2.70653	0.75	0.19	0	0
CAND2	Sertoli cells	3.81877	0.644	0.085	0	0
SLAIN1	Sertoli cells	2.99833	0.783	0.226	0	0
GRIN2C	Sertoli cells	3.86192	0.633	0.077	0	0
ALDH1A1	Sertoli cells	2.30882	0.815	0.26	0	0
SMARCA1	Sertoli cells	3.2047	0.992	0.437	0	0
ACADVL	Sertoli cells	2.13589	0.861	0.307	0	0
TCEAL5	Sertoli cells	2.59485	0.986	0.432	0	0
PRSS41	Sertoli cells	3.19036	0.698	0.144	0	0
USP53	Sertoli cells	2.68168	0.828	0.274	0	0
ADGRA2	Sertoli cells	1.47251	0.796	0.243	0	0
DBI	Sertoli cells	2.18603	0.938	0.386	0	0
TUBB4A	Sertoli cells	3.68471	0.655	0.104	0	0
BLVRA	Sertoli cells	2.71755	0.827	0.276	0	0
LOC103793363	Sertoli cells	2.8473	0.755	0.205	0	0
TRIM50	Sertoli cells	3.85755	0.677	0.127	0	0
ARAP2	Sertoli cells	3.38808	0.981	0.433	0	0
LOC118150929	Sertoli cells	1.89137	0.909	0.362	0	0
MOV10	Sertoli cells	2.79585	0.902	0.355	0	0
LOC103789969	Sertoli cells	2.32983	0.836	0.289	0	0
SELE	Sertoli cells	2.59291	0.623	0.077	0	0
LOC103791242	Sertoli cells	2.9624	0.687	0.142	0	0
TSTD1	Sertoli cells	2.01597	0.769	0.225	0	0
ATP2B4	Sertoli cells	2.02735	0.945	0.402	0	0
LOC118153855	Sertoli cells	3.40437	0.664	0.122	0	0
MAP3K14	Sertoli cells	2.37059	0.869	0.327	0	0
LOC118148066	Sertoli cells	2.52274	0.804	0.263	0	0
SEPTIN9	Sertoli cells	1.90393	0.759	0.221	0	0
INPP4B	Sertoli cells	3.4191	0.929	0.392	0	0
LMOD1	Sertoli cells	1.26404	0.809	0.272	0	0
NDRG4	Sertoli cells	2.83861	0.88	0.345	0	0
FAM155A	Sertoli cells	2.87522	0.948	0.413	0	0
FHOD3	Sertoli cells	2.39064	0.96	0.425	0	0
LOC100405707	Sertoli cells	1.64068	0.692	0.157	0	0
SYNPO2	Sertoli cells	1.5384	0.947	0.412	0	0
BEX1	Sertoli cells	2.0124	0.997	0.463	0	0
MTMR4	Sertoli cells	2.64578	0.722	0.188	0	0
SHC4	Sertoli cells	3.08859	0.704	0.17	0	0
ELL2	Sertoli cells	2.54857	0.727	0.194	0	0
ACSL6	Sertoli cells	3.38399	0.668	0.136	0	0
ANXA6	Sertoli cells	1.28536	0.812	0.28	0	0
OBSL1	Sertoli cells	2.38001	0.867	0.335	0	0
COMT	Sertoli cells	1.60683	0.871	0.34	0	0
SENP2	Sertoli cells	2.08151	0.821	0.291	0	0
SMOC1	Sertoli cells	3.21506	0.738	0.208	0	0
ME1	Sertoli cells	2.42223	0.959	0.43	0	0
SORL1	Sertoli cells	3.17097	0.699	0.17	0	0
IGSF8	Sertoli cells	2.10351	0.729	0.202	0	0
ITM2C	Sertoli cells	2.41384	0.942	0.416	0	0
FAM122B	Sertoli cells	2.19056	0.774	0.249	0	0
PRTFDC1	Sertoli cells	1.64966	0.682	0.157	0	0
G6PD	Sertoli cells	2.87254	0.957	0.432	0	0
CELSR2	Sertoli cells	3.04653	0.702	0.178	0	0
TMEM229B	Sertoli cells	3.07566	0.649	0.126	0	0
CYTIP	Sertoli cells	3.74013	0.582	0.059	0	0
GSTM3	Sertoli cells	1.95793	0.97	0.447	0	0
TAB3	Sertoli cells	2.57135	0.724	0.201	0	0
FBXO3	Sertoli cells	2.25322	0.716	0.194	0	0
NFKBIZ	Sertoli cells	1.95484	0.94	0.418	0	0
MAMSTR	Sertoli cells	2.64872	0.635	0.115	0	0
DYSF	Sertoli cells	1.92651	0.791	0.272	0	0
MIR9-1HG	Sertoli cells	3.14331	0.666	0.147	0	0
APPL2	Sertoli cells	2.57272	0.951	0.432	0	0
CD84	Sertoli cells	2.29086	0.644	0.126	0	0
EGR3	Sertoli cells	1.77566	0.779	0.262	0	0
LGR4	Sertoli cells	1.88627	0.823	0.306	0	0
LOC103788720	Sertoli cells	3.06287	0.7	0.183	0	0
GNG2	Sertoli cells	2.58941	0.768	0.253	0	0
LOC100400790	Sertoli cells	1.0729	0.907	0.392	0	0
KIAA1217	Sertoli cells	2.43334	0.974	0.459	0	0
ARMCX3	Sertoli cells	1.46888	0.744	0.23	0	0
GAS6	Sertoli cells	2.32505	0.974	0.46	0	0
SLC35F5	Sertoli cells	2.13058	0.907	0.393	0	0
CLN8	Sertoli cells	2.56369	0.731	0.218	0	0
FXYD6	Sertoli cells	2.57343	0.979	0.467	0	0
VEZT	Sertoli cells	1.83725	0.845	0.333	0	0
ERBB3	Sertoli cells	3.65406	0.631	0.12	0	0
FPGS	Sertoli cells	2.26854	0.679	0.168	0	0
HPRT1	Sertoli cells	2.90277	0.97	0.459	0	0
AGPAT5	Sertoli cells	2.06619	0.828	0.318	0	0
FREM1	Sertoli cells	1.93728	0.774	0.264	0	0
LPIN3	Sertoli cells	3.41394	0.566	0.056	0	0
ALDH5A1	Sertoli cells	2.49449	0.674	0.165	0	0
FAM20C	Sertoli cells	2.1053	0.86	0.351	0	0
WT1	Sertoli cells	2.79565	0.979	0.47	0	0
ZDHHC2	Sertoli cells	2.44355	0.75	0.241	0	0
CBX4	Sertoli cells	2.34535	0.699	0.19	0	0
CTNNAL1	Sertoli cells	2.67519	0.975	0.466	0	0
MED12	Sertoli cells	2.28168	0.752	0.244	0	0
TBC1D8	Sertoli cells	2.66095	0.928	0.42	0	0
UNC13C	Sertoli cells	2.76331	0.696	0.19	0	0
ELMO2	Sertoli cells	2.44144	0.746	0.241	0	0
PRKAR1B	Sertoli cells	2.23785	0.904	0.399	0	0
JADE3	Sertoli cells	2.38374	0.891	0.387	0	0
PHACTR1	Sertoli cells	2.64141	0.974	0.47	0	0
LOC118153489	Sertoli cells	2.68926	0.723	0.22	0	0
RNASEK	Sertoli cells	1.49402	0.881	0.378	0	0
HMGN3	Sertoli cells	2.23038	0.945	0.443	0	0
LOC103790240	Sertoli cells	2.65766	0.695	0.193	0	0
PLEKHG1	Sertoli cells	2.58051	0.961	0.459	0	0
LOC100387311	Sertoli cells	3.60312	0.587	0.086	0	0
SH3GL3	Sertoli cells	2.7671	0.855	0.354	0	0
ABTB2	Sertoli cells	2.59001	0.69	0.189	0	0
PPIF	Sertoli cells	2.52119	0.844	0.343	0	0
CACNA1H	Sertoli cells	2.47235	0.886	0.387	0	0
SPARC	Sertoli cells	1.05363	0.991	0.492	0	0
MAT2A	Sertoli cells	1.77517	0.86	0.362	0	0
LOC118150443	Sertoli cells	2.10928	0.657	0.16	0	0
PBXIP1	Sertoli cells	2.21178	0.711	0.214	0	0
LENG8	Sertoli cells	2.37772	0.934	0.438	0	0
PGBD5	Sertoli cells	2.55638	0.805	0.309	0	0
ALDH6A1	Sertoli cells	2.09437	0.798	0.303	0	0
DKK3	Sertoli cells	2.46079	0.915	0.42	0	0
WDR6	Sertoli cells	2.28374	0.7	0.205	0	0
AP1S2	Sertoli cells	2.09385	0.804	0.31	0	0
LOC103788602	Sertoli cells	1.82273	0.578	0.084	0	0
PCNX2	Sertoli cells	2.48782	0.701	0.208	0	0
IFI27L2	Sertoli cells	1.99072	0.564	0.071	0	0
SPON2	Sertoli cells	2.88068	0.566	0.073	0	0
PSAT1	Sertoli cells	2.82852	0.67	0.178	0	0
ADCK5	Sertoli cells	2.16019	0.719	0.227	0	0
GPR155	Sertoli cells	2.81423	0.614	0.122	0	0
STK11IP	Sertoli cells	2.35023	0.838	0.346	0	0
SPICE1	Sertoli cells	2.31839	0.903	0.412	0	0
ARHGAP1	Sertoli cells	1.92755	0.694	0.204	0	0
NBDY	Sertoli cells	1.18036	0.884	0.394	0	0
PCED1B	Sertoli cells	2.16819	0.73	0.241	0	0
CADM1	Sertoli cells	2.92119	0.978	0.49	0	0
GPT2	Sertoli cells	2.35345	0.885	0.397	0	0
KRBOX4	Sertoli cells	2.67874	0.634	0.147	0	0
PJA1	Sertoli cells	2.42116	0.702	0.215	0	0
SLC30A3	Sertoli cells	3.07986	0.631	0.144	0	0
IBTK	Sertoli cells	1.97095	0.884	0.398	0	0
KCNN1	Sertoli cells	2.70591	0.692	0.206	0	0
TKT	Sertoli cells	1.92811	0.875	0.389	0	0
CHGA	Sertoli cells	2.96822	0.543	0.059	0	0
TF	Sertoli cells	2.00912	0.777	0.293	0	0
CTNNA2	Sertoli cells	2.9763	0.983	0.5	0	0
DNAAF4	Sertoli cells	2.42536	0.753	0.27	0	0
ARHGEF3	Sertoli cells	2.48104	0.943	0.46	0	0
FLNA	Sertoli cells	1.5302	0.967	0.485	0	0
SLC7A6	Sertoli cells	2.47778	0.642	0.16	0	0
CXADR	Sertoli cells	2.76363	0.636	0.155	0	0
VKORC1	Sertoli cells	1.09309	0.749	0.268	0	0
LOC118148314	Sertoli cells	4.45719	0.525	0.046	0	0
ERBB4	Sertoli cells	4.5672	0.997	0.518	0	0
HR	Sertoli cells	2.05076	0.624	0.145	0	0
KIF21A	Sertoli cells	2.36596	0.848	0.37	0	0
LDHB	Sertoli cells	2.1118	0.671	0.194	0	0
OSBPL10	Sertoli cells	3.59836	0.992	0.515	0	0
TPMT	Sertoli cells	2.44692	0.624	0.147	0	0
CLCN3	Sertoli cells	2.20634	0.932	0.456	0	0
EYA2	Sertoli cells	2.4871	0.768	0.292	0	0
ZHX2	Sertoli cells	1.24514	0.763	0.287	0	0
LOC118148433	Sertoli cells	1.76694	0.874	0.398	0	0
VMP1	Sertoli cells	2.37064	0.949	0.474	0	0
DHRSX	Sertoli cells	2.12967	0.646	0.172	0	0
LIMK2	Sertoli cells	2.23026	0.758	0.284	0	0
SLC7A1	Sertoli cells	2.25596	0.731	0.258	0	0
MYLK3	Sertoli cells	2.26992	0.926	0.454	0	0
LOC100415308	Sertoli cells	1.88357	0.696	0.224	0	0
PRKCD	Sertoli cells	2.11583	0.717	0.246	0	0
LOC108590263	Sertoli cells	3.46937	0.552	0.082	0	0
MSANTD4	Sertoli cells	2.07234	0.796	0.326	0	0
FAM107B	Sertoli cells	2.33281	0.918	0.449	0	0
PARP4	Sertoli cells	1.90671	0.768	0.299	0	0
HAP1	Sertoli cells	2.35694	0.639	0.17	0	0
LOC103790837	Sertoli cells	1.90448	0.736	0.267	0	0
LOC103791330	Sertoli cells	3.68267	0.536	0.068	0	0
SLC44A2	Sertoli cells	1.81254	0.806	0.338	0	0
BRCC3	Sertoli cells	1.63521	0.623	0.155	0	0
TMC7	Sertoli cells	3.07547	0.587	0.119	0	0
PPIL6	Sertoli cells	2.36006	0.868	0.401	0	0
ZFPM2	Sertoli cells	1.43369	0.969	0.502	0	0
MNAT1	Sertoli cells	1.83482	0.937	0.471	0	0
RBP1	Sertoli cells	2.03341	0.902	0.436	0	0
LOC108589965	Sertoli cells	3.31492	0.501	0.035	0	0
PALD1	Sertoli cells	2.4947	0.614	0.148	0	0
EPB41L3	Sertoli cells	2.15924	0.909	0.444	0	0
IGSF3	Sertoli cells	2.19294	0.896	0.431	0	0
NECAP2	Sertoli cells	1.80792	0.751	0.286	0	0
PWWP3B	Sertoli cells	1.55952	0.794	0.329	0	0
MPZL1	Sertoli cells	1.76595	0.938	0.473	0	0
CDC42EP4	Sertoli cells	2.16067	0.637	0.173	0	0
PDYN	Sertoli cells	2.34637	0.791	0.328	0	0
STARD3	Sertoli cells	2.19225	0.886	0.423	0	0
CNTN1	Sertoli cells	2.4395	0.618	0.155	0	0
MYEF2	Sertoli cells	2.14003	0.701	0.238	0	0
LOC108590620	Sertoli cells	2.34361	0.672	0.21	0	0
ERO1B	Sertoli cells	2.1328	0.879	0.417	0	0
TEX9	Sertoli cells	2.07075	0.766	0.304	0	0
FRRS1L	Sertoli cells	1.83059	0.733	0.272	0	0
INTS10	Sertoli cells	2.03947	0.906	0.446	0	0
MICAL2	Sertoli cells	1.92172	0.917	0.457	0	0
RBM47	Sertoli cells	2.21493	0.916	0.457	0	0
TFRC	Sertoli cells	2.43692	0.868	0.409	0	0
CD83	Sertoli cells	3.54652	0.613	0.154	0	0
CPEB4	Sertoli cells	1.89915	0.819	0.36	0	0
ZYX	Sertoli cells	2.60336	0.953	0.494	0	0
MOSPD1	Sertoli cells	1.87341	0.654	0.196	0	0
ACTN4	Sertoli cells	1.48967	0.857	0.399	0	0
HEG1	Sertoli cells	1.48461	0.838	0.381	0	0
SYNJ2	Sertoli cells	1.34264	0.849	0.392	0	0
DNM3	Sertoli cells	2.17022	0.879	0.423	0	0
CTNNA3	Sertoli cells	2.56058	0.967	0.511	0	0
DCTN1	Sertoli cells	1.98463	0.859	0.404	0	0
DVL1	Sertoli cells	2.17381	0.763	0.309	0	0
WHRN	Sertoli cells	2.03356	0.898	0.444	0	0
CCDC175	Sertoli cells	2.1859	0.702	0.248	0	0
TCEAL4	Sertoli cells	1.58032	0.98	0.526	0	0
NR0B1	Sertoli cells	1.82656	0.525	0.072	0	0
KLHDC3	Sertoli cells	1.70329	0.734	0.281	0	0
DFFA	Sertoli cells	1.95784	0.775	0.324	0	0
UNC5C	Sertoli cells	1.80773	0.648	0.197	0	0
ETNK2	Sertoli cells	2.20236	0.883	0.433	0	0
MTHFD2	Sertoli cells	1.4856	0.746	0.296	0	0
PDK3	Sertoli cells	2.52917	0.957	0.507	0	0
RALB	Sertoli cells	1.97556	0.792	0.343	0	0
TYRO3	Sertoli cells	2.22884	0.564	0.115	0	0
HK2	Sertoli cells	3.73726	0.512	0.064	0	0
UNC79	Sertoli cells	2.27203	0.814	0.366	0	0
SLC12A7	Sertoli cells	1.62271	0.786	0.339	0	0
ACSS1	Sertoli cells	1.65253	0.847	0.4	0	0
CNKSR3	Sertoli cells	1.90088	0.82	0.373	0	0
TSPAN7	Sertoli cells	3.14461	0.566	0.119	0	0
BBS9	Sertoli cells	1.35839	0.787	0.341	0	0
FAM110B	Sertoli cells	1.78202	0.869	0.423	0	0
PHKA1	Sertoli cells	1.38408	0.75	0.304	0	0
SNAP25	Sertoli cells	3.2915	0.531	0.085	0	0
YWHAG	Sertoli cells	1.81434	0.885	0.439	0	0
CABIN1	Sertoli cells	1.99775	0.828	0.382	0	0
LOC100401450	Sertoli cells	1.95915	0.978	0.532	0	0
FBXL19	Sertoli cells	2.17132	0.79	0.345	0	0
LOC100392817	Sertoli cells	1.5263	0.733	0.288	0	0
SERPINB9	Sertoli cells	1.50719	0.592	0.147	0	0
SLC37A3	Sertoli cells	1.7578	0.689	0.244	0	0
LOC108593844	Sertoli cells	2.81619	0.592	0.148	0	0
MAP1B	Sertoli cells	1.31519	0.912	0.469	0	0
EFR3B	Sertoli cells	2.15069	0.743	0.3	0	0
ACKR3	Sertoli cells	2.45623	0.574	0.131	0	0
FERMT1	Sertoli cells	3.16705	0.53	0.088	0	0
TRPC1	Sertoli cells	1.90519	0.634	0.192	0	0
HTRA1	Sertoli cells	1.64855	0.948	0.506	0	0
PPP1R1B	Sertoli cells	2.097	0.723	0.281	0	0
KLC2	Sertoli cells	2.32406	0.66	0.22	0	0
LOC103788537	Sertoli cells	2.08624	0.889	0.449	0	0
DNAJC12	Sertoli cells	2.19962	0.582	0.142	0	0
H2AFY2	Sertoli cells	2.23931	0.576	0.136	0	0
PCLO	Sertoli cells	2.92513	0.991	0.551	0	0
STXBP2	Sertoli cells	2.25008	0.746	0.307	0	0
CC2D2A	Sertoli cells	1.65779	0.666	0.228	0	0
DDIT3	Sertoli cells	1.60957	0.793	0.355	0	0
ZNF124	Sertoli cells	2.85395	0.551	0.113	0	0
MAPKBP1	Sertoli cells	2.1003	0.689	0.251	0	0
ATAT1	Sertoli cells	1.90466	0.619	0.182	0	0
GNRHR	Sertoli cells	4.82419	0.464	0.027	0	0
TAOK3	Sertoli cells	2.43043	0.948	0.511	0	0
LPIN1	Sertoli cells	1.66716	0.663	0.227	0	0
LOXHD1	Sertoli cells	3.87758	0.496	0.06	0	0
CTNND1	Sertoli cells	1.89124	0.95	0.514	0	0
SCPEP1	Sertoli cells	1.4328	0.835	0.399	0	0
LAS1L	Sertoli cells	1.97701	0.852	0.417	0	0
ADI1	Sertoli cells	1.47078	0.708	0.273	0	0
CITED4	Sertoli cells	2.06077	0.791	0.357	0	0
ITGA6	Sertoli cells	1.61741	0.876	0.442	0	0
LOC108591857	Sertoli cells	3.16993	0.514	0.08	0	0
PPP1R15A	Sertoli cells	1.21296	0.717	0.283	0	0
ZNF850	Sertoli cells	1.78012	0.72	0.286	0	0
CDS1	Sertoli cells	2.24363	0.777	0.344	0	0
ARMC9	Sertoli cells	2.10699	0.899	0.466	0	0
UBE2D1	Sertoli cells	1.86335	0.741	0.308	0	0
ISYNA1	Sertoli cells	2.68817	0.989	0.556	0	0
TNS3	Sertoli cells	1.39929	0.82	0.387	0	0
MYZAP	Sertoli cells	1.85098	0.794	0.362	0	0
DPY19L3	Sertoli cells	1.93963	0.911	0.48	0	0
HECW2	Sertoli cells	2.30165	0.926	0.495	0	0
RAB5B	Sertoli cells	1.76561	0.683	0.252	0	0
RTL9	Sertoli cells	3.39968	0.518	0.087	0	0
LOC118145755	Sertoli cells	2.54322	0.478	0.047	0	0
TRIM34	Sertoli cells	1.59152	0.536	0.106	0	0
LOC100409198	Sertoli cells	1.91954	0.839	0.409	0	0
DNM2	Sertoli cells	2.07723	0.952	0.522	0	0
KIAA1958	Sertoli cells	2.40642	0.975	0.545	0	0
ATP11A	Sertoli cells	2.11177	0.922	0.493	0	0
TRAF1	Sertoli cells	3.98027	0.464	0.035	0	0
PRKAA2	Sertoli cells	2.07449	0.716	0.287	0	0
ZNF827	Sertoli cells	1.86262	0.879	0.45	0	0
PEG10	Sertoli cells	1.47519	0.831	0.402	0	0
HPCAL1	Sertoli cells	1.84986	0.889	0.461	0	0
LOC118153899	Sertoli cells	2.19434	0.566	0.138	0	0
NMT2	Sertoli cells	3.24056	0.992	0.565	0	0
NR5A1	Sertoli cells	1.6726	0.61	0.183	0	0
PEX14	Sertoli cells	1.9812	0.873	0.446	0	0
LCA5	Sertoli cells	1.79305	0.887	0.461	0	0
LOC100391571	Sertoli cells	1.9315	0.876	0.45	0	0
PLD1	Sertoli cells	1.69227	0.874	0.448	0	0
SV2C	Sertoli cells	3.15638	0.572	0.146	0	0
C14H2orf92	Sertoli cells	1.75793	0.842	0.417	0	0
RAB43	Sertoli cells	1.6065	0.84	0.415	0	0
DUSP15	Sertoli cells	2.2799	0.588	0.163	0	0
HID1	Sertoli cells	2.41116	0.595	0.17	0	0
ARNT2	Sertoli cells	1.82294	0.809	0.385	0	0
CARS1	Sertoli cells	1.86902	0.803	0.379	0	0
CDS2	Sertoli cells	1.8301	0.895	0.471	0	0
EPAS1	Sertoli cells	1.00049	0.674	0.25	0	0
BCR	Sertoli cells	1.92276	0.888	0.464	0	0
LOC103794173	Sertoli cells	1.48042	0.751	0.327	0	0
LOC103790984	Sertoli cells	1.55036	0.794	0.371	0	0
EFCC1	Sertoli cells	1.18128	0.607	0.184	0	0
ELMO1	Sertoli cells	1.43245	0.876	0.453	0	0
VCL	Sertoli cells	3.15503	0.977	0.554	0	0
FRMD4A	Sertoli cells	1.42683	0.794	0.373	0	0
LOC103790751	Sertoli cells	3.35975	0.518	0.097	0	0
MCCC1	Sertoli cells	1.85178	0.894	0.473	0	0
C1H9orf85	Sertoli cells	1.67912	0.863	0.442	0	0
IQSEC1	Sertoli cells	2.22786	0.947	0.526	0	0
KIRREL1	Sertoli cells	1.43963	0.786	0.366	0	0
LOC118154458	Sertoli cells	4.76085	0.448	0.028	0	0
ZBTB38	Sertoli cells	1.74648	0.888	0.468	0	0
PPIP5K1	Sertoli cells	2.49116	0.58	0.16	0	0
ZBED5	Sertoli cells	1.63401	0.585	0.165	0	0
PACC1	Sertoli cells	2.14134	0.673	0.254	0	0
VSIG1	Sertoli cells	3.38466	0.522	0.103	0	0
LOC100399283	Sertoli cells	1.89039	0.599	0.18	0	0
MINK1	Sertoli cells	1.71453	0.863	0.445	0	0
CHKA	Sertoli cells	2.27757	0.972	0.554	0	0
DDAH1	Sertoli cells	1.81648	0.811	0.394	0	0
TP53INP1	Sertoli cells	1.80944	0.707	0.29	0	0
MLF2	Sertoli cells	1.51862	0.737	0.321	0	0
ND5	Sertoli cells	1.59696	0.721	0.305	0	0
LOC118151300	Sertoli cells	1.78825	0.568	0.152	0	0
CMYA5	Sertoli cells	1.35528	0.741	0.326	0	0
CPT1A	Sertoli cells	1.63469	0.715	0.3	0	0
ECE1	Sertoli cells	1.47496	0.821	0.406	0	0
PFKFB3	Sertoli cells	2.11456	0.693	0.278	0	0
AHCYL2	Sertoli cells	2.00905	0.928	0.514	0	0
DCUN1D2	Sertoli cells	1.8681	0.791	0.377	0	0
GAMT	Sertoli cells	1.79194	0.902	0.488	0	0
PPP3CC	Sertoli cells	1.66705	0.915	0.501	0	0
COL18A1	Sertoli cells	1.53359	0.839	0.425	0	0
DHH	Sertoli cells	3.59055	0.476	0.062	0	0
MAPK8IP3	Sertoli cells	1.48298	0.81	0.397	0	0
TM6SF1	Sertoli cells	2.37583	0.517	0.104	0	0
LOC118144956	Sertoli cells	1.12445	0.599	0.186	0	0
TMX4	Sertoli cells	1.50663	0.694	0.281	0	0
VASN	Sertoli cells	1.91659	0.51	0.098	0	0
OTUD5	Sertoli cells	1.44267	0.712	0.3	0	0
TYW5	Sertoli cells	1.62157	0.607	0.195	0	0
DDX60L	Sertoli cells	2.0356	0.953	0.541	0	0
DKC1	Sertoli cells	1.57419	0.837	0.426	0	0
PCCA	Sertoli cells	1.71575	0.848	0.437	0	0
RNF213	Sertoli cells	1.42915	0.848	0.437	0	0
ARHGEF10	Sertoli cells	1.40959	0.66	0.25	0	0
ASRGL1	Sertoli cells	2.27297	0.595	0.185	0	0
JPT1	Sertoli cells	1.71319	0.873	0.463	0	0
TRAFD1	Sertoli cells	1.75667	0.839	0.429	0	0
CCDC85B	Sertoli cells	1.72402	0.886	0.477	0	0
OCRL	Sertoli cells	1.86205	0.811	0.402	0	0
ABCC1	Sertoli cells	2.15936	0.968	0.559	0	0
CTSA	Sertoli cells	1.57913	0.631	0.223	0	0
LAMB3	Sertoli cells	1.99646	0.63	0.222	0	0
BMP2K	Sertoli cells	1.75196	0.855	0.447	0	0
LOC100403549	Sertoli cells	1.36064	0.691	0.283	0	0
LOC100415620	Sertoli cells	1.56153	0.81	0.403	0	0
LOC118150076	Sertoli cells	2.1598	0.621	0.214	0	0
GSPT2	Sertoli cells	1.57679	0.575	0.168	0	0
GALNT12	Sertoli cells	1.86964	0.681	0.275	0	0
L3MBTL4	Sertoli cells	2.73484	0.99	0.584	0	0
PDRG1	Sertoli cells	1.77458	0.902	0.496	0	0
TMEM41A	Sertoli cells	2.07907	0.623	0.217	0	0
ACYP2	Sertoli cells	1.59863	0.816	0.41	0	0
SAMD4A	Sertoli cells	1.59384	0.701	0.295	0	0
LOC118150149	Sertoli cells	4.02628	0.441	0.036	0	0
IVD	Sertoli cells	1.30293	0.733	0.328	0	0
CORO2A	Sertoli cells	2.80091	0.502	0.098	0	0
TSTD3	Sertoli cells	1.24717	0.656	0.252	0	0
NWD1	Sertoli cells	3.24755	0.479	0.075	0	0
OSBP2	Sertoli cells	2.60399	0.586	0.182	0	0
GLB1	Sertoli cells	1.87793	0.89	0.487	0	0
ZNF711	Sertoli cells	2.60766	0.499	0.096	0	0
SEMA6C	Sertoli cells	1.78212	0.542	0.14	0	0
VPS9D1	Sertoli cells	1.70488	0.79	0.388	0	0
WDR86	Sertoli cells	2.08256	0.496	0.094	0	0
DISC1	Sertoli cells	1.6917	0.85	0.448	0	0
LIPA	Sertoli cells	2.55457	0.477	0.075	0	0
SAE1	Sertoli cells	1.7735	0.833	0.431	0	0
PIK3C2A	Sertoli cells	1.96287	0.94	0.538	0	0
GPM6B	Sertoli cells	1.40517	0.904	0.503	0	0
LOC100894903	Sertoli cells	1.47644	0.529	0.128	0	0
PLA2G4A	Sertoli cells	1.67331	0.677	0.276	0	0
PPIP5K2	Sertoli cells	1.51548	0.754	0.353	0	0
PPP1R13L	Sertoli cells	1.92576	0.621	0.22	0	0
USP4	Sertoli cells	1.68882	0.871	0.47	0	0
ST6GALNAC3	Sertoli cells	1.92005	0.74	0.339	0	0
ATP6V1C2	Sertoli cells	3.77896	0.485	0.085	0	0
IFT57	Sertoli cells	1.00995	0.69	0.29	0	0
ABAT	Sertoli cells	2.24444	0.56	0.161	0	0
ISG20	Sertoli cells	3.17114	0.491	0.092	0	0
LOC100407076	Sertoli cells	1.89455	0.534	0.135	0	0
RAB12	Sertoli cells	1.44325	0.742	0.343	0	0
ARL6IP1	Sertoli cells	2.00776	0.957	0.558	0	0
MBOAT7	Sertoli cells	1.87358	0.885	0.487	0	0
TCP11X2	Sertoli cells	2.9122	0.462	0.064	0	0
ATP6V0E1	Sertoli cells	1.71026	0.951	0.553	0	0
PHYH	Sertoli cells	1.87102	0.493	0.096	0	0
FBXW4	Sertoli cells	1.32958	0.738	0.341	0	0
HOMER1	Sertoli cells	1.64063	0.835	0.438	0	0
IRS2	Sertoli cells	1.59532	0.689	0.292	0	0
TSPYL4	Sertoli cells	1.70038	0.621	0.225	0	0
INSYN2A	Sertoli cells	1.61721	0.692	0.296	0	0
HSD17B12	Sertoli cells	1.91514	0.953	0.558	0	0
IFFO1	Sertoli cells	1.72005	0.535	0.141	0	0
LOC108587750	Sertoli cells	1.917	0.593	0.199	0	0
KLHL4	Sertoli cells	1.67187	0.632	0.239	0	0
LETM2	Sertoli cells	1.65663	0.631	0.238	0	0
SCD5	Sertoli cells	1.936	0.893	0.5	0	0
SINHCAF	Sertoli cells	1.70105	0.737	0.344	0	0
CSMD2	Sertoli cells	1.99447	0.748	0.356	0	0
LOC103790933	Sertoli cells	2.27152	0.481	0.089	0	0
TMEM26	Sertoli cells	3.60593	0.437	0.045	0	0
CNPY4	Sertoli cells	1.4068	0.565	0.173	0	0
ORAI3	Sertoli cells	2.39771	0.481	0.09	0	0
SLC4A3	Sertoli cells	1.85482	0.506	0.115	0	0
TMED4	Sertoli cells	1.62042	0.572	0.181	0	0
VPS28	Sertoli cells	1.83705	0.951	0.56	0	0
CYP11A1	Sertoli cells	1.73805	0.527	0.137	0	0
ABHD4	Sertoli cells	2.79727	0.466	0.077	0	0
AGTPBP1	Sertoli cells	1.75601	0.889	0.5	0	0
BCL6	Sertoli cells	1.2025	0.721	0.332	0	0
PGM1	Sertoli cells	1.60021	0.795	0.407	0	0
ATP5IF1	Sertoli cells	1.15041	0.885	0.497	0	0
LPAR2	Sertoli cells	2.82893	0.492	0.104	0	0
ZNF516	Sertoli cells	1.58395	0.886	0.498	0	0
ZNF620	Sertoli cells	2.47854	0.455	0.067	0	0
PPARA	Sertoli cells	1.61504	0.574	0.186	0	0
AFF4	Sertoli cells	1.45581	0.945	0.557	0	0
LONRF3	Sertoli cells	1.72326	0.659	0.272	0	0
STAR	Sertoli cells	1.51109	0.485	0.098	0	0
USP37	Sertoli cells	1.73607	0.935	0.548	0	0
ZMAT1	Sertoli cells	2.04628	0.611	0.224	0	0
FHL1	Sertoli cells	1.58704	0.955	0.569	0	0
KIAA1522	Sertoli cells	2.14266	0.523	0.137	0	0
LOC100385790	Sertoli cells	3.81671	0.435	0.049	0	0
LRRC41	Sertoli cells	1.43673	0.786	0.4	0	0
LOC100896514	Sertoli cells	3.56568	0.447	0.062	0	0
ZNF106	Sertoli cells	1.46975	0.889	0.504	0	0
LOC103795874	Sertoli cells	4.1059	0.413	0.028	0	0
PTPN13	Sertoli cells	1.60067	0.798	0.414	0	0
ACO1	Sertoli cells	1.45684	0.774	0.39	0	0
MAN2A1	Sertoli cells	2.08736	0.97	0.586	0	0
GAS7	Sertoli cells	1.41429	0.852	0.468	0	0
TEK	Sertoli cells	2.02111	0.587	0.204	0	0
CFAP20	Sertoli cells	1.51637	0.691	0.308	0	0
SLC27A1	Sertoli cells	1.87883	0.562	0.18	0	0
ASTN2	Sertoli cells	1.93858	0.889	0.507	0	0
LOC100394774	Sertoli cells	5.50767	0.392	0.01	0	0
MAP3K13	Sertoli cells	1.64015	0.63	0.248	0	0
CEP170B	Sertoli cells	1.74253	0.673	0.292	0	0
SH3BP4	Sertoli cells	1.48658	0.553	0.172	0	0
ATOX1	Sertoli cells	2.04523	0.96	0.579	0	0
RAMP1	Sertoli cells	2.0402	0.661	0.28	0	0
TDG	Sertoli cells	1.34963	0.744	0.363	0	0
CD48	Sertoli cells	1.20321	0.579	0.198	0	0
CNTN6	Sertoli cells	2.57496	0.548	0.168	0	0
LMBR1L	Sertoli cells	1.57185	0.777	0.397	0	0
LOC118150148	Sertoli cells	4.73922	0.402	0.022	0	0
PRKCQ	Sertoli cells	3.00016	0.454	0.074	0	0
RHOU	Sertoli cells	1.02747	0.588	0.208	0	0
SIRT1	Sertoli cells	1.47334	0.854	0.474	0	0
SUCO	Sertoli cells	1.49503	0.882	0.503	0	0
ZNF362	Sertoli cells	1.4735	0.768	0.389	0	0
FASTKD1	Sertoli cells	1.48342	0.779	0.401	0	0
GRB14	Sertoli cells	2.29805	0.524	0.146	0	0
HELZ	Sertoli cells	2.10078	0.969	0.591	0	0
LOC100894249	Sertoli cells	3.17508	0.429	0.051	0	0
LOC118147273	Sertoli cells	4.33221	0.413	0.035	0	0
MYO9B	Sertoli cells	2.36268	0.971	0.593	0	0
PGD	Sertoli cells	2.46532	0.981	0.603	0	0
SLCO3A1	Sertoli cells	1.68716	0.913	0.535	0	0
SORBS3	Sertoli cells	1.22815	0.531	0.153	0	0
TRAPPC13	Sertoli cells	1.34052	0.765	0.387	0	0
BOLA3	Sertoli cells	2.16341	0.51	0.133	0	0
ITPK1	Sertoli cells	1.49344	0.724	0.347	0	0
STK10	Sertoli cells	1.43003	0.905	0.528	0	0
LOC100390011	Sertoli cells	2.21351	0.451	0.075	0	0
ME3	Sertoli cells	1.77994	0.628	0.252	0	0
ABHD17B	Sertoli cells	1.47484	0.719	0.343	0	0
CYRIB	Sertoli cells	2.15044	0.98	0.605	0	0
LOC103789896	Sertoli cells	1.94945	0.506	0.131	0	0
OAZ2	Sertoli cells	1.24544	0.759	0.384	0	0
SOX10	Sertoli cells	3.88447	0.417	0.042	0	0
VSTM4	Sertoli cells	1.68417	0.538	0.163	0	0
ZNF462	Sertoli cells	1.36289	0.86	0.485	0	0
EVC	Sertoli cells	1.2232	0.665	0.291	0	0
ATP6AP1	Sertoli cells	1.57204	0.602	0.228	0	0
JUP	Sertoli cells	2.05623	0.473	0.099	0	0
LOC118147802	Sertoli cells	1.28296	0.528	0.154	0	0
MARK4	Sertoli cells	1.82306	0.914	0.54	0	0
SUCLA2	Sertoli cells	1.76129	0.889	0.515	0	0
KDM6B	Sertoli cells	1.25099	0.835	0.461	0	0
DUSP16	Sertoli cells	1.65903	0.877	0.504	0	0
KHK	Sertoli cells	3.03423	0.458	0.085	0	0
ZNF280B	Sertoli cells	1.89919	0.644	0.271	0	0
PARP9	Sertoli cells	1.23553	0.691	0.318	0	0
CASTOR1	Sertoli cells	1.60195	0.617	0.245	0	0
FOXO4	Sertoli cells	2.24406	0.473	0.101	0	0
PIP5K1A	Sertoli cells	1.49053	0.859	0.487	0	0
ZNF655	Sertoli cells	1.45337	0.689	0.317	0	0
TTC39C	Sertoli cells	1.72984	0.906	0.535	0	0
ZBTB8OS	Sertoli cells	1.40284	0.766	0.395	0	0
ASPH	Sertoli cells	1.42193	0.892	0.522	0	0
ATP1B1	Sertoli cells	1.01191	0.952	0.582	0	0
CAMSAP3	Sertoli cells	2.17818	0.563	0.193	0	0
NECTIN2	Sertoli cells	1.55222	0.796	0.427	0	0
RAP1A	Sertoli cells	1.22428	0.818	0.45	0	0
WNK3	Sertoli cells	1.92839	0.792	0.425	0	0
CBLB	Sertoli cells	1.4668	0.928	0.561	0	0
PTPMT1	Sertoli cells	1.72856	0.512	0.145	0	0
LOC108592114	Sertoli cells	2.84769	0.473	0.107	0	0
LRCH2	Sertoli cells	1.55746	0.576	0.21	0	0
LTN1	Sertoli cells	1.25087	0.733	0.367	0	0
TUFT1	Sertoli cells	1.61727	0.629	0.263	0	0
UBR3	Sertoli cells	2.75152	0.99	0.624	0	0
LOC100388088	Sertoli cells	1.05042	0.695	0.329	0	0
SEMA4D	Sertoli cells	1.24092	0.704	0.338	0	0
ARHGAP18	Sertoli cells	1.03909	0.846	0.481	0	0
LOC100386657	Sertoli cells	1.625	0.859	0.494	0	0
LOC100405247	Sertoli cells	1.60348	0.906	0.541	0	0
PIP5K1B	Sertoli cells	1.57053	0.763	0.398	0	0
TUBGCP4	Sertoli cells	1.45226	0.694	0.329	0	0
SERPINI1	Sertoli cells	1.64052	0.788	0.424	0	0
LOC103790274	Sertoli cells	4.47914	0.38	0.016	0	0
LOC118153693	Sertoli cells	1.26804	0.518	0.154	0	0
IFT80	Sertoli cells	1.39774	0.821	0.457	0	0
DDIT4	Sertoli cells	1.04221	0.655	0.292	0	0
GATC	Sertoli cells	1.57289	0.57	0.207	0	0
GRAMD1A	Sertoli cells	1.65808	0.878	0.515	0	0
NINL	Sertoli cells	1.51347	0.899	0.536	0	0
YPEL2	Sertoli cells	1.44721	0.702	0.339	0	0
NOTCH2	Sertoli cells	1.59403	0.952	0.59	0	0
UBL3	Sertoli cells	1.31788	0.76	0.398	0	0
ZNF382	Sertoli cells	1.77677	0.57	0.208	0	0
ACSL3	Sertoli cells	1.63502	0.933	0.572	0	0
ACTR3B	Sertoli cells	1.57291	0.777	0.416	0	0
C3H4orf19	Sertoli cells	2.12466	0.542	0.181	0	0
HADH	Sertoli cells	1.43768	0.666	0.305	0	0
ATP5MD	Sertoli cells	1.40611	0.88	0.519	0	0
CCDC158	Sertoli cells	1.61824	0.715	0.354	0	0
SHTN1	Sertoli cells	1.4401	0.845	0.484	0	0
LOC100894398	Sertoli cells	1.69388	0.522	0.162	0	0
MTSS2	Sertoli cells	1.81955	0.514	0.154	0	0
NPHS1	Sertoli cells	2.52202	0.474	0.114	0	0
PLSCR1	Sertoli cells	2.23291	0.429	0.069	0	0
PRKD1	Sertoli cells	1.89984	0.958	0.598	0	0
RABGEF1	Sertoli cells	1.75358	0.87	0.51	0	0
SAMD8	Sertoli cells	1.1806	0.753	0.393	0	0
IFRD1	Sertoli cells	1.35345	0.775	0.416	0	0
IGSF11	Sertoli cells	1.54803	0.776	0.417	0	0
PITRM1	Sertoli cells	1.55871	0.809	0.45	0	0
SMARCA2	Sertoli cells	1.30304	0.88	0.521	0	0
LOC118154555	Sertoli cells	2.45889	0.467	0.109	0	0
LACC1	Sertoli cells	2.22532	0.501	0.143	0	0
MOB3B	Sertoli cells	1.68782	0.625	0.267	0	0
ZYG11B	Sertoli cells	1.73096	0.942	0.584	0	0
ABCC5	Sertoli cells	1.33064	0.766	0.409	0	0
INHBB	Sertoli cells	2.17788	0.548	0.191	0	0
LOC100403511	Sertoli cells	1.33252	0.881	0.524	0	0
MAFF	Sertoli cells	1.19241	0.607	0.25	0	0
PPIL4	Sertoli cells	1.08489	0.838	0.481	0	0
RHOBTB3	Sertoli cells	1.31504	0.944	0.587	0	0
SPATA13	Sertoli cells	1.41984	0.914	0.557	0	0
ARL6	Sertoli cells	1.25481	0.661	0.305	0	0
ZNF189	Sertoli cells	1.72943	0.558	0.202	0	0
ADORA1	Sertoli cells	3.9921	0.388	0.032	0	0
CKAP5	Sertoli cells	1.51419	0.913	0.557	0	0
EVC2	Sertoli cells	1.23306	0.741	0.385	0	0
KLHL15	Sertoli cells	1.31439	0.762	0.406	0	0
SERTAD1	Sertoli cells	1.2546	0.727	0.371	0	0
EXT1	Sertoli cells	1.141	0.931	0.576	0	0
CLDND2	Sertoli cells	2.45124	0.427	0.072	0	0
DUSP5	Sertoli cells	1.63344	0.748	0.393	0	0
MARCKSL1	Sertoli cells	2.14115	0.972	0.617	0	0
ALPK1	Sertoli cells	1.07338	0.535	0.182	0	0
LOC100394900	Sertoli cells	1.51354	0.676	0.323	0	0
MROH1	Sertoli cells	1.39772	0.773	0.42	0	0
C13H18orf25	Sertoli cells	1.39503	0.734	0.381	0	0
INVS	Sertoli cells	1.30012	0.873	0.52	0	0
LIMA1	Sertoli cells	1.19889	0.867	0.514	0	0
MFSD8	Sertoli cells	1.24514	0.703	0.35	0	0
SYT11	Sertoli cells	1.92147	0.497	0.144	0	0
LOC103791486	Sertoli cells	1.22098	0.656	0.304	0	0
CCDC6	Sertoli cells	1.27974	0.824	0.473	0	0
KIDINS220	Sertoli cells	1.14747	0.822	0.471	0	0
PPAT	Sertoli cells	1.45793	0.718	0.367	0	0
NIBAN1	Sertoli cells	1.50959	0.694	0.343	0	0
AMPH	Sertoli cells	1.5879	0.589	0.239	0	0
TRANK1	Sertoli cells	1.58305	0.95	0.6	0	0
ST3GAL4	Sertoli cells	1.39547	0.927	0.578	0	0
PHGDH	Sertoli cells	1.83342	0.651	0.302	0	0
ABCC4	Sertoli cells	1.34204	0.885	0.536	0	0
PLP1	Sertoli cells	4.33758	0.374	0.025	0	0
RAB11FIP4	Sertoli cells	1.3685	0.825	0.476	0	0
TNFRSF12A	Sertoli cells	3.1132	0.424	0.075	0	0
DCP1A	Sertoli cells	1.20936	0.765	0.417	0	0
SPPL2B	Sertoli cells	1.47388	0.667	0.319	0	0
LOC100386984	Sertoli cells	1.13197	0.409	0.062	0	0
LOC118152901	Sertoli cells	2.25334	0.448	0.101	0	0
PDHX	Sertoli cells	1.23517	0.726	0.379	0	0
ST6GALNAC5	Sertoli cells	3.31098	0.446	0.099	0	0
PHKB	Sertoli cells	1.40537	0.909	0.563	0	0
LOC100412372	Sertoli cells	2.05722	0.458	0.112	0	0
PIGS	Sertoli cells	1.34552	0.542	0.196	0	0
CAMK2B	Sertoli cells	2.08828	0.564	0.218	0	0
LOC103788038	Sertoli cells	2.07841	0.549	0.204	0	0
LOC103795936	Sertoli cells	1.23515	0.932	0.587	0	0
COX18	Sertoli cells	2.26403	0.456	0.111	0	0
NT5E	Sertoli cells	1.20347	0.674	0.329	0	0
PEX11G	Sertoli cells	2.37248	0.46	0.115	0	0
SPPL2A	Sertoli cells	1.1238	0.767	0.422	0	0
BCKDHB	Sertoli cells	1.34611	0.749	0.404	0	0
LOC100894266	Sertoli cells	1.95938	0.507	0.162	0	0
PRSS33	Sertoli cells	4.27487	0.376	0.031	0	0
TIA1	Sertoli cells	1.24626	0.854	0.509	0	0
ACOX1	Sertoli cells	1.20524	0.668	0.324	0	0
CISD2	Sertoli cells	1.06095	0.77	0.426	0	0
UBE2M	Sertoli cells	1.13223	0.643	0.299	0	0
RCBTB2	Sertoli cells	1.63764	0.569	0.225	0	0
TMX3	Sertoli cells	1.25712	0.716	0.372	0	0
ABLIM1	Sertoli cells	1.08381	0.911	0.568	0	0
ARL15	Sertoli cells	1.0894	0.982	0.639	0	0
LOC118150187	Sertoli cells	3.83512	0.372	0.029	0	0
TM4SF18	Sertoli cells	1.87032	0.41	0.067	0	0
NFIL3	Sertoli cells	1.32833	0.558	0.216	0	0
PRKCE	Sertoli cells	1.49675	0.933	0.591	0	0
BCAR3	Sertoli cells	1.27389	0.876	0.534	0	0
LOC100389385	Sertoli cells	1.58471	0.568	0.226	0	0
LOC100390933	Sertoli cells	1.18457	0.689	0.347	0	0
LOC100413659	Sertoli cells	1.46573	0.688	0.346	0	0
SBSPON	Sertoli cells	2.36542	0.437	0.095	0	0
UBR4	Sertoli cells	1.39538	0.876	0.534	0	0
MIPOL1	Sertoli cells	1.59173	0.937	0.596	0	0
ZSCAN23	Sertoli cells	1.37884	0.637	0.296	0	0
MEDAG	Sertoli cells	2.50048	0.413	0.072	0	0
PIR	Sertoli cells	1.40112	0.598	0.257	0	0
PLCD1	Sertoli cells	1.35831	0.57	0.229	0	0
SMC4	Sertoli cells	1.44528	0.942	0.601	0	0
TBL1X	Sertoli cells	2.60387	0.992	0.651	0	0
AGFG2	Sertoli cells	1.46849	0.645	0.305	0	0
KRT18	Sertoli cells	3.14553	0.447	0.107	0	0
GATAD1	Sertoli cells	2.51272	0.419	0.079	0	0
TBC1D10A	Sertoli cells	1.29503	0.599	0.259	0	0
NLK	Sertoli cells	1.39376	0.915	0.576	0	0
BEX3	Sertoli cells	1.93353	0.986	0.647	0	0
BIN3	Sertoli cells	1.37892	0.696	0.357	0	0
MAP3K20	Sertoli cells	1.7371	0.959	0.62	0	0
MTHFS	Sertoli cells	1.80734	0.579	0.24	0	0
ARF3	Sertoli cells	1.31581	0.65	0.312	0	0
KCNN2	Sertoli cells	1.45812	0.791	0.453	0	0
DIS3L2	Sertoli cells	2.26579	0.985	0.647	0	0
EPHB1	Sertoli cells	2.16996	0.49	0.152	0	0
IRAK2	Sertoli cells	2.05451	0.433	0.095	0	0
SWAP70	Sertoli cells	1.03778	0.856	0.518	0	0
FBXO34	Sertoli cells	1.52219	0.915	0.578	0	0
ITPKB	Sertoli cells	1.02078	0.767	0.43	0	0
ECHS1	Sertoli cells	1.28957	0.491	0.154	0	0
ECI2	Sertoli cells	1.47308	0.94	0.603	0	0
IFFO2	Sertoli cells	1.77699	0.487	0.15	0	0
LOC103790783	Sertoli cells	1.25804	0.935	0.599	0	0
UGGT2	Sertoli cells	1.4015	0.908	0.572	0	0
ETNK1	Sertoli cells	1.14675	0.753	0.417	0	0
AHCYL1	Sertoli cells	1.12699	0.832	0.496	0	0
HIPK3	Sertoli cells	1.05941	0.839	0.503	0	0
RICTOR	Sertoli cells	1.50332	0.925	0.59	0	0
DCAF5	Sertoli cells	1.02456	0.782	0.447	0	0
H1F0	Sertoli cells	1.07559	0.526	0.191	0	0
VSIG10	Sertoli cells	1.97296	0.457	0.122	0	0
KANK1	Sertoli cells	1.32557	0.856	0.521	0	0
LOC100896227	Sertoli cells	1.27597	0.834	0.499	0	0
LOC100895289	Sertoli cells	1.32262	0.561	0.227	0	0
TRAK2	Sertoli cells	1.08717	0.743	0.409	0	0
ZNF621	Sertoli cells	1.70657	0.641	0.307	0	0
LOC103789779	Sertoli cells	1.63228	0.566	0.232	0	0
NCOR2	Sertoli cells	1.0167	0.85	0.516	0	0
RIPOR3	Sertoli cells	2.04828	0.499	0.165	0	0
ARSB	Sertoli cells	1.56444	0.769	0.436	0	0
ETFB	Sertoli cells	1.00599	0.757	0.424	0	0
LZTS1	Sertoli cells	1.58617	0.664	0.331	0	0
TM7SF3	Sertoli cells	1.33364	0.798	0.465	0	0
TTLL7	Sertoli cells	1.56645	0.675	0.342	0	0
DENND5B	Sertoli cells	1.28539	0.957	0.624	0	0
MIA2	Sertoli cells	1.28239	0.873	0.54	0	0
SLC22A5	Sertoli cells	1.70492	0.474	0.141	0	0
TRIT1	Sertoli cells	1.36904	0.59	0.257	0	0
KIN	Sertoli cells	1.04666	0.778	0.446	0	0
TMEM130	Sertoli cells	2.08207	0.459	0.127	0	0
FAR1	Sertoli cells	1.20097	0.721	0.389	0	0
SLC20A2	Sertoli cells	1.40904	0.839	0.507	0	0
UQCR10	Sertoli cells	1.60111	0.948	0.616	0	0
PCYT1A	Sertoli cells	1.02146	0.545	0.214	0	0
SNAP23	Sertoli cells	1.04501	0.811	0.48	0	0
PDLIM5	Sertoli cells	1.09746	0.774	0.443	0	0
SMTN	Sertoli cells	1.32383	0.462	0.131	0	0
LOC108589660	Sertoli cells	1.47173	0.731	0.4	0	0
NAAA	Sertoli cells	2.45168	0.432	0.101	0	0
PACS1	Sertoli cells	1.78331	0.96	0.629	0	0
RPTOR	Sertoli cells	1.23266	0.853	0.522	0	0
COLEC10	Sertoli cells	2.08	0.518	0.188	0	0
EGLN1	Sertoli cells	1.34413	0.787	0.457	0	0
TICAM1	Sertoli cells	1.73779	0.464	0.134	0	0
AKAP8L	Sertoli cells	1.41783	0.927	0.598	0	0
MYH14	Sertoli cells	1.84864	0.536	0.207	0	0
CSTF3	Sertoli cells	1.30221	0.784	0.455	0	0
TRIP6	Sertoli cells	1.09738	0.464	0.135	0	0
CCNC	Sertoli cells	1.22768	0.71	0.381	0	0
LOC100387714	Sertoli cells	1.19489	0.853	0.524	0	0
TSEN34	Sertoli cells	1.28773	0.884	0.555	0	0
GTF3C1	Sertoli cells	1.29836	0.893	0.565	0	0
DDR1	Sertoli cells	1.62072	0.552	0.225	0	0
ZCCHC17	Sertoli cells	1.28262	0.892	0.565	0	0
ANKRD7	Sertoli cells	2.47558	0.436	0.109	0	0
ARNTL	Sertoli cells	1.39979	0.657	0.33	0	0
UHRF1BP1	Sertoli cells	1.52762	0.633	0.306	0	0
GLRX	Sertoli cells	2.15658	0.408	0.081	0	0
LOC100409946	Sertoli cells	1.53281	0.944	0.617	0	0
LOC103790708	Sertoli cells	1.72018	0.491	0.164	0	0
IRAK1BP1	Sertoli cells	1.29939	0.687	0.361	0	0
NIPSNAP2	Sertoli cells	1.02155	0.752	0.426	0	0
LOC103789845	Sertoli cells	1.28246	0.704	0.378	0	0
MAP3K1	Sertoli cells	1.20443	0.82	0.494	0	0
ORC4	Sertoli cells	1.07599	0.818	0.492	0	0
LOC118153918	Sertoli cells	3.50158	0.378	0.053	0	0
TOGARAM1	Sertoli cells	1.13228	0.778	0.453	0	0
TSPYL1	Sertoli cells	1.11307	0.785	0.46	0	0
CNNM2	Sertoli cells	1.32192	0.709	0.384	0	0
GOPC	Sertoli cells	1.12012	0.722	0.397	0	0
LOC100385770	Sertoli cells	1.17994	0.698	0.373	0	0
VWA5A	Sertoli cells	1.93039	0.466	0.142	0	0
LOC103791197	Sertoli cells	1.07784	0.77	0.446	0	0
DIAPH2	Sertoli cells	2.82223	0.995	0.671	0	0
HS6ST2	Sertoli cells	1.02574	0.832	0.508	0	0
PPP1R3E	Sertoli cells	2.04124	0.417	0.093	0	0
RAF1	Sertoli cells	1.2223	0.884	0.56	0	0
AGPS	Sertoli cells	1.28949	0.652	0.329	0	0
FAM133A	Sertoli cells	2.55949	0.403	0.08	0	0
TMEM38A	Sertoli cells	1.25741	0.741	0.418	0	0
BTBD1	Sertoli cells	1.10141	0.864	0.541	0	0
ZNF195	Sertoli cells	1.61029	0.574	0.251	0	0
DENND2A	Sertoli cells	1.56735	0.546	0.224	0	0
LOC103788632	Sertoli cells	2.97872	0.397	0.075	0	0
SLC5A3	Sertoli cells	1.35764	0.643	0.321	0	0
LOC108587918	Sertoli cells	1.58355	0.472	0.15	0	0
PDGFA	Sertoli cells	1.29647	0.708	0.386	0	0
CMAS	Sertoli cells	1.31189	0.931	0.61	0	0
LOC118143721	Sertoli cells	1.55572	0.668	0.347	0	0
LOC118149450	Sertoli cells	3.13366	0.38	0.059	0	0
MICU3	Sertoli cells	1.07457	0.818	0.497	0	0
NAA25	Sertoli cells	1.21181	0.694	0.373	0	0
EPCAM	Sertoli cells	1.37738	0.637	0.317	0	0
RNF207	Sertoli cells	2.27086	0.439	0.119	0	0
PRKCI	Sertoli cells	1.25462	0.814	0.494	0	0
TLE2	Sertoli cells	1.36084	0.693	0.373	0	0
LOC118153648	Sertoli cells	2.16972	0.466	0.147	0	0
DHX32	Sertoli cells	1.20004	0.784	0.465	0	0
DAAM1	Sertoli cells	1.40232	0.97	0.651	0	0
NAA16	Sertoli cells	1.15709	0.795	0.477	0	0
ARHGEF28	Sertoli cells	1.34991	0.626	0.308	0	0
IL17RC	Sertoli cells	2.31497	0.397	0.079	0	0
LOC108588442	Sertoli cells	2.03733	0.51	0.192	0	0
TMEM106C	Sertoli cells	1.31906	0.736	0.418	0	0
CRTC3	Sertoli cells	1.74756	0.98	0.662	0	0
TSPYL2	Sertoli cells	2.11689	0.987	0.669	0	0
RUFY3	Sertoli cells	1.37915	0.929	0.612	0	0
AATK	Sertoli cells	2.33282	0.426	0.109	0	0
ADAM8	Sertoli cells	2.72242	0.43	0.113	0	0
FADS6	Sertoli cells	3.62431	0.354	0.037	0	0
LOC100896102	Sertoli cells	2.07347	0.356	0.039	0	0
RAB20	Sertoli cells	2.28524	0.426	0.109	0	0
SLC4A7	Sertoli cells	1.17219	0.78	0.463	0	0
DMXL1	Sertoli cells	1.14697	0.864	0.547	0	0
FBXO21	Sertoli cells	2.02753	0.982	0.665	0	0
NTN4	Sertoli cells	1.25627	0.479	0.162	0	0
PLAAT3	Sertoli cells	1.06604	0.958	0.641	0	0
FAH	Sertoli cells	2.27323	0.421	0.105	0	0
TBX22	Sertoli cells	5.0525	0.331	0.015	0	0
TMEM163	Sertoli cells	1.67479	0.63	0.314	0	0
NDRG3	Sertoli cells	1.26938	0.814	0.498	0	0
RGL1	Sertoli cells	1.01886	0.867	0.551	0	0
SMN2	Sertoli cells	1.32303	0.935	0.62	0	0
AMPD3	Sertoli cells	2.90999	0.389	0.074	0	0
CRYM	Sertoli cells	1.40423	0.722	0.407	0	0
SMPD2	Sertoli cells	1.76497	0.498	0.183	0	0
TMTC2	Sertoli cells	1.43267	0.742	0.427	0	0
LOC100399060	Sertoli cells	3.48832	0.347	0.032	0	0
PLXNB3	Sertoli cells	4.35826	0.344	0.029	0	0
STRBP	Sertoli cells	1.16055	0.942	0.627	0	0
ZMYND8	Sertoli cells	1.54648	0.95	0.635	0	0
KCNH2	Sertoli cells	1.59856	0.554	0.24	0	0
SARS1	Sertoli cells	1.11597	0.891	0.577	0	0
XPR1	Sertoli cells	1.07009	0.808	0.494	0	0
GPATCH2	Sertoli cells	1.06751	0.777	0.463	0	0
LOC118154019	Sertoli cells	2.78101	0.381	0.067	0	0
POPDC3	Sertoli cells	2.61326	0.399	0.085	0	0
MTHFD2L	Sertoli cells	1.65001	0.483	0.169	0	0
FAM120B	Sertoli cells	1.1376	0.889	0.576	0	0
LOC118147752	Sertoli cells	1.45016	0.402	0.089	0	0
CHP1	Sertoli cells	1.66872	0.489	0.176	0	0
COPS6	Sertoli cells	1.23864	0.764	0.451	0	0
MGRN1	Sertoli cells	1.13119	0.759	0.446	0	0
GBE1	Sertoli cells	1.19377	0.854	0.541	0	0
FYB2	Sertoli cells	3.13267	0.375	0.063	0	0
PBLD	Sertoli cells	1.08532	0.845	0.533	0	0
C1GALT1C1	Sertoli cells	1.54306	0.464	0.153	0	0
DYNC2I1	Sertoli cells	1.36314	0.921	0.61	0	0
MPPED2	Sertoli cells	2.18409	0.42	0.109	0	0
SH3BGRL2	Sertoli cells	1.27622	0.797	0.487	0	0
ZNF609	Sertoli cells	1.40601	0.899	0.589	0	0
LOC103791129	Sertoli cells	4.25408	0.334	0.024	0	0
LANCL2	Sertoli cells	1.16528	0.831	0.521	0	0
PAICS	Sertoli cells	1.16385	0.859	0.549	0	0
TAGLN2	Sertoli cells	1.14366	0.839	0.529	0	0
TOMM5	Sertoli cells	1.26441	0.836	0.526	0	0
FSTL3	Sertoli cells	2.07273	0.457	0.148	0	0
HTT	Sertoli cells	1.15383	0.788	0.479	0	0
C9H12orf75	Sertoli cells	1.25009	0.735	0.426	0	0
STAT5B	Sertoli cells	1.08381	0.84	0.531	0	0
ITCH	Sertoli cells	1.07655	0.882	0.574	0	0
PTPN4	Sertoli cells	1.11916	0.914	0.606	0	0
LOC103791259	Sertoli cells	2.06991	0.417	0.109	0	0
PTPN1	Sertoli cells	1.04654	0.822	0.514	0	0
SFI1	Sertoli cells	1.10339	0.859	0.551	0	0
SRP9	Sertoli cells	1.06332	0.859	0.551	0	0
AMIGO2	Sertoli cells	2.46839	0.396	0.089	0	0
FAM156B	Sertoli cells	1.39622	0.449	0.142	0	0
ZNF670	Sertoli cells	1.18558	0.781	0.474	0	0
FAM78B	Sertoli cells	1.52472	0.699	0.392	0	0
VAT1L	Sertoli cells	2.45058	0.477	0.17	0	0
FNTB	Sertoli cells	1.33472	0.651	0.345	0	0
MYO6	Sertoli cells	1.14151	0.923	0.617	0	0
KIAA0319L	Sertoli cells	1.09281	0.788	0.483	0	0
KIF13B	Sertoli cells	1.13624	0.783	0.478	0	0
LOC100403534	Sertoli cells	1.36538	0.666	0.361	0	0
LOC100403822	Sertoli cells	2.16219	0.393	0.088	0	0
AASS	Sertoli cells	1.3629	0.439	0.134	0	0
GDPGP1	Sertoli cells	1.82942	0.435	0.13	0	0
SNRNP70	Sertoli cells	1.48016	0.97	0.665	0	0
ABI1	Sertoli cells	1.0447	0.793	0.489	0	0
NAP1L3	Sertoli cells	2.34137	0.406	0.102	0	0
ETFDH	Sertoli cells	1.1909	0.714	0.41	0	0
RBFOX1	Sertoli cells	1.63524	0.972	0.668	0	0
DNAJB1	Sertoli cells	1.17555	0.928	0.625	0	0
OLA1	Sertoli cells	1.09175	0.782	0.479	0	0
DHFR2	Sertoli cells	1.54275	0.42	0.117	0	0
LOC103788847	Sertoli cells	4.63251	0.318	0.015	0	0
LOC103789844	Sertoli cells	1.94799	0.378	0.075	0	0
SYN2	Sertoli cells	1.07387	0.852	0.549	0	0
NEU3	Sertoli cells	2.72351	0.365	0.063	0	0
SRC	Sertoli cells	1.50588	0.429	0.127	0	0
TLCD5	Sertoli cells	2.42274	0.365	0.063	0	0
TRIML2	Sertoli cells	3.21438	0.363	0.061	0	0
SRGAP1	Sertoli cells	1.20762	0.936	0.635	0	0
UVRAG	Sertoli cells	1.82026	0.978	0.677	0	0
HLTF	Sertoli cells	2.89089	0.995	0.695	0	0
SESTD1	Sertoli cells	1.1589	0.906	0.606	0	0
SLC7A2	Sertoli cells	1.07455	0.866	0.566	0	0
PCSK9	Sertoli cells	4.033	0.326	0.026	0	0
TRIP11	Sertoli cells	1.0742	0.898	0.599	0	0
CXCR4	Sertoli cells	2.27388	0.407	0.108	0	0
TP53BP2	Sertoli cells	1.1166	0.758	0.459	0	0
ARHGAP17	Sertoli cells	1.29143	0.959	0.66	0	0
SAFB2	Sertoli cells	1.3636	0.954	0.655	0	0
ITPRID2	Sertoli cells	1.03503	0.783	0.485	0	0
NSMCE2	Sertoli cells	1.22309	0.906	0.608	0	0
NUMA1	Sertoli cells	1.32695	0.933	0.635	0	0
ADHFE1	Sertoli cells	2.70516	0.352	0.054	0	0
LOC103792193	Sertoli cells	1.26733	0.423	0.125	0	0
P3H2	Sertoli cells	2.05228	0.471	0.173	0	0
TXNRD1	Sertoli cells	1.15394	0.746	0.448	0	0
DAD1	Sertoli cells	1.30441	0.953	0.655	0	0
ND4L	Sertoli cells	1.07471	0.846	0.548	0	0
ECHDC1	Sertoli cells	1.00079	0.792	0.495	0	0
ESF1	Sertoli cells	1.04359	0.885	0.588	0	0
INKA2	Sertoli cells	3.3117	0.343	0.046	0	0
PARD6B	Sertoli cells	1.65595	0.543	0.246	0	0
SYNE2	Sertoli cells	3.01316	0.997	0.7	0	0
CCNH	Sertoli cells	1.10112	0.862	0.566	0	0
ELOVL2	Sertoli cells	1.21181	0.756	0.46	0	0
KIF19	Sertoli cells	4.27164	0.32	0.024	0	0
PAQR7	Sertoli cells	2.27312	0.406	0.111	0	0
ARHGEF11	Sertoli cells	1.06159	0.882	0.588	0	0
DCAKD	Sertoli cells	1.09539	0.804	0.51	0	0
LOC100413948	Sertoli cells	1.01719	0.99	0.696	0	0
TACC1	Sertoli cells	1.41172	0.961	0.667	0	0
SERINC5	Sertoli cells	1.23498	0.936	0.643	0	0
AMFR	Sertoli cells	1.07359	0.861	0.569	0	0
APPBP2	Sertoli cells	1.11175	0.875	0.583	0	0
FAM13B	Sertoli cells	1.10761	0.892	0.6	0	0
TMEM181	Sertoli cells	1.97983	0.993	0.701	0	0
LOC118154503	Sertoli cells	2.37706	0.361	0.069	0	0
MYO7B	Sertoli cells	3.21726	0.346	0.054	0	0
RASGEF1C	Sertoli cells	2.44997	0.417	0.125	0	0
FAM98A	Sertoli cells	1.03492	0.821	0.529	0	0
TANC1	Sertoli cells	1.23858	0.942	0.65	0	0
GDF1	Sertoli cells	1.86033	0.462	0.171	0	0
PDE3B	Sertoli cells	1.23888	0.779	0.488	0	0
RNF13	Sertoli cells	1.03098	0.862	0.571	0	0
THOC2	Sertoli cells	1.67301	0.979	0.688	0	0
BTRC	Sertoli cells	1.29672	0.939	0.648	0	0
SLC7A11	Sertoli cells	1.57095	0.361	0.071	0	0
BTG3	Sertoli cells	1.22658	0.938	0.648	0	0
LOC118146242	Sertoli cells	2.81688	0.36	0.071	0	0
PHC2	Sertoli cells	1.13535	0.831	0.542	0	0
ZFHX3	Sertoli cells	1.20515	0.967	0.678	0	0
EPHB6	Sertoli cells	2.23879	0.438	0.15	0	0
STAC2	Sertoli cells	1.99303	0.384	0.096	0	0
NELFB	Sertoli cells	1.58636	0.941	0.653	0	0
LIPG	Sertoli cells	3.50349	0.317	0.03	0	0
ALDH4A1	Sertoli cells	1.97903	0.378	0.092	0	0
IL6ST	Sertoli cells	1.86751	0.976	0.69	0	0
LOC118150528	Sertoli cells	1.31747	0.396	0.11	0	0
MDH1	Sertoli cells	1.06421	0.876	0.59	0	0
PLEKHH1	Sertoli cells	1.77224	0.496	0.21	0	0
GLOD5	Sertoli cells	3.94358	0.313	0.027	0	0
CD2AP	Sertoli cells	1.07532	0.926	0.641	0	0
R3HDM1	Sertoli cells	1.04232	0.866	0.581	0	0
ASPHD1	Sertoli cells	3.64839	0.313	0.028	0	0
ATP1A1	Sertoli cells	1.39429	0.95	0.665	0	0
GLRX5	Sertoli cells	1.26499	0.898	0.614	0	0
LOC118149544	Sertoli cells	1.25289	0.381	0.097	0	0
SCFD1	Sertoli cells	1.0521	0.889	0.605	0	0
SLC34A2	Sertoli cells	3.25098	0.331	0.047	0	0
AMBRA1	Sertoli cells	1.05163	0.89	0.607	0	0
FOXK1	Sertoli cells	1.03162	0.849	0.566	0	0
GPR37	Sertoli cells	2.61995	0.33	0.047	0	0
MCL1	Sertoli cells	1.65692	0.971	0.688	0	0
POLA1	Sertoli cells	1.04084	0.887	0.604	0	0
MYBPHL	Sertoli cells	3.48046	0.325	0.043	0	0
PSD3	Sertoli cells	1.25857	0.935	0.653	0	0
SIK3	Sertoli cells	1.56481	0.973	0.691	0	0
RIPK4	Sertoli cells	3.10127	0.336	0.055	0	0
WDR83OS	Sertoli cells	1.01966	0.877	0.596	0	0
GOLM2	Sertoli cells	1.82836	0.974	0.694	0	0
TLN1	Sertoli cells	1.10046	0.938	0.658	0	0
RBM5	Sertoli cells	1.45669	0.963	0.684	0	0
SLC38A1	Sertoli cells	2.22634	0.338	0.06	0	0
KDM5B	Sertoli cells	1.6744	0.966	0.689	0	0
MIA	Sertoli cells	2.20481	0.323	0.046	0	0
MRAP	Sertoli cells	2.4017	0.32	0.043	0	0
PLIN5	Sertoli cells	2.92139	0.324	0.047	0	0
FARS2	Sertoli cells	1.00784	0.887	0.611	0	0
OTUD4	Sertoli cells	1.02386	0.804	0.528	0	0
LOC103792506	Sertoli cells	2.27571	0.34	0.065	0	0
LOC118153163	Sertoli cells	2.15269	0.394	0.12	0	0
NRBP2	Sertoli cells	1.23443	0.363	0.089	0	0
CCNYL1	Sertoli cells	1.73335	0.735	0.461	0	0
FARP1	Sertoli cells	1.40402	0.977	0.704	0	0
IMPA1	Sertoli cells	1.02186	0.861	0.588	0	0
TRRAP	Sertoli cells	1.6222	0.972	0.7	0	0
MANSC1	Sertoli cells	2.1289	0.356	0.084	0	0
DCDC5	Sertoli cells	2.72287	0.34	0.069	0	0
TAF15	Sertoli cells	1.24909	0.93	0.659	0	0
MSRB2	Sertoli cells	1.53149	0.351	0.08	0	0
ENAH	Sertoli cells	1.17913	0.955	0.684	0	0
AVEN	Sertoli cells	1.0457	0.803	0.533	0	0
ZDHHC20	Sertoli cells	1.49313	0.972	0.703	0	0
DSC2	Sertoli cells	3.09443	0.311	0.043	0	0
KMT2A	Sertoli cells	1.02591	0.929	0.661	0	0
LOC118150588	Sertoli cells	1.68742	0.352	0.084	0	0
MGAT5	Sertoli cells	1.17919	0.915	0.648	0	0
SLC25A36	Sertoli cells	1.05155	0.926	0.66	0	0
USP11	Sertoli cells	1.15608	0.969	0.703	0	0
FKBP5	Sertoli cells	1.137	0.956	0.692	0	0
TSPAN3	Sertoli cells	1.10062	0.909	0.645	0	0
LIPH	Sertoli cells	3.01114	0.316	0.053	0	0
CGN	Sertoli cells	2.60969	0.351	0.089	0	0
MAP2K5	Sertoli cells	1.14689	0.931	0.669	0	0
MSI2	Sertoli cells	2.00017	0.991	0.729	0	0
FTO	Sertoli cells	1.09991	0.934	0.674	0	0
TANC2	Sertoli cells	1.47611	0.987	0.727	0	0
ZFAND5	Sertoli cells	1.08073	0.943	0.683	0	0
LOC103795757	Sertoli cells	2.15392	0.318	0.059	0	0
LRCH3	Sertoli cells	1.06142	0.929	0.67	0	0
FBXL20	Sertoli cells	1.09189	0.936	0.678	0	0
ZDHHC14	Sertoli cells	1.00044	0.873	0.615	0	0
TNRC18	Sertoli cells	1.07437	0.938	0.68	0	0
IP6K2	Sertoli cells	1.03312	0.931	0.674	0	0
LOC103793660	Sertoli cells	1.26623	0.97	0.713	0	0
TPP1	Sertoli cells	1.00486	0.357	0.1	0	0
MMP28	Sertoli cells	2.74505	0.32	0.064	0	0
ATXN2	Sertoli cells	1.77395	0.987	0.732	0	0
HEATR5A	Sertoli cells	1.02504	0.935	0.68	0	0
FOXO3	Sertoli cells	1.03524	0.919	0.665	0	0
PKM	Sertoli cells	1.4494	0.964	0.711	0	0
PSME4	Sertoli cells	1.20951	0.957	0.704	0	0
TJP1	Sertoli cells	1.09954	0.983	0.73	0	0
RBM26	Sertoli cells	1.10731	0.953	0.702	0	0
ANKRD17	Sertoli cells	1.42372	0.967	0.717	0	0
ARHGAP26	Sertoli cells	1.10673	0.849	0.599	0	0
NCOA2	Sertoli cells	2.18386	0.996	0.748	0	0
SEC63	Sertoli cells	1.70585	0.98	0.732	0	0
TIMP2	Sertoli cells	1.95087	0.984	0.736	0	0
DIP2B	Sertoli cells	1.18838	0.964	0.717	0	0
MBD5	Sertoli cells	1.28821	0.967	0.723	0	0
ZRANB2	Sertoli cells	1.44393	0.971	0.727	0	0
ARID4A	Sertoli cells	1.11251	0.846	0.606	0	0
FERMT2	Sertoli cells	1.03192	0.921	0.681	0	0
RNF38	Sertoli cells	1.01146	0.94	0.7	0	0
CSNK1A1	Sertoli cells	1.14587	0.972	0.735	0	0
ARHGAP32	Sertoli cells	1.30984	0.981	0.745	0	0
RAD21	Sertoli cells	1.00922	0.948	0.712	0	0
HUWE1	Sertoli cells	1.6707	0.985	0.75	0	0
IGF1R	Sertoli cells	1.53201	0.992	0.758	0	0
SNRPN	Sertoli cells	1.01027	0.982	0.749	0	0
LOC100408869	Sertoli cells	1.08476	0.303	0.073	0	0
ZFAND6	Sertoli cells	1.54231	0.99	0.76	0	0
RSRP1	Sertoli cells	1.18231	0.977	0.748	0	0
DYNC1H1	Sertoli cells	1.04124	0.947	0.721	0	0
CHD6	Sertoli cells	1.45509	0.987	0.765	0	0
JAZF1	Sertoli cells	1.96503	0.995	0.776	0	0
ZMYM4	Sertoli cells	1.12307	0.967	0.748	0	0
TOP1	Sertoli cells	1.11165	0.97	0.752	0	0
FCHSD2	Sertoli cells	1.23106	0.97	0.753	0	0
PKN2	Sertoli cells	1.15667	0.965	0.751	0	0
UBE2H	Sertoli cells	1.11459	0.968	0.756	0	0
LTBP1	Sertoli cells	1.12395	0.949	0.738	0	0
KIF1B	Sertoli cells	1.33912	0.985	0.776	0	0
RTF1	Sertoli cells	1.05188	0.958	0.75	0	0
STAT3	Sertoli cells	1.07637	0.965	0.757	0	0
POLR2A	Sertoli cells	1.1259	0.982	0.776	0	0
RBBP4	Sertoli cells	1.13939	0.977	0.775	0	0
TAF7	Sertoli cells	1.80745	0.984	0.782	0	0
CARMIL1	Sertoli cells	1.71585	0.99	0.789	0	0
GRAMD1B	Sertoli cells	1.30588	0.645	0.335	0	0
TRNAV-UAC-2	Sertoli cells	1.07781	0.395	0.118	0	0
RIMS2	Sertoli cells	1.13447	0.764	0.458	0	0
ALDH1L1	Sertoli cells	2.10931	0.384	0.106	0	0
FGF1	Sertoli cells	1.38152	0.481	0.167	0	0
HMGN4	Sertoli cells	1.12759	0.727	0.427	0	0
DYNC2LI1	Sertoli cells	1.30188	0.621	0.296	0	0
SLC1A6	Sertoli cells	1.96967	0.441	0.158	0	0
AEBP2	Sertoli cells	1.04262	0.762	0.455	0	0
TTC23	Sertoli cells	1.23509	0.576	0.243	0	0
SYNGR2	Sertoli cells	1.58822	0.552	0.265	0	0
CARD10	Sertoli cells	1.46753	0.575	0.272	0	0
GALT	Sertoli cells	1.33008	0.569	0.241	0	0
LOC100415684	Sertoli cells	1.40235	0.496	0.179	0	0
CCS	Sertoli cells	1.89276	0.326	0.07	0	0
TMEM238	Sertoli cells	1.82796	0.378	0.1	0	0
BRWD3	Sertoli cells	1.0605	0.62	0.28	0	0
LOC100409166	Sertoli cells	1.32328	0.596	0.272	0	0
TUBA1C	Sertoli cells	1.03143	0.753	0.441	0	0
MTRR	Sertoli cells	1.26402	0.623	0.297	0	0
BAMBI	Sertoli cells	1.2257	0.525	0.201	0	0
TMEM63C	Sertoli cells	2.59942	0.312	0.07	0	0
PHF21B	Sertoli cells	1.50113	0.568	0.263	0	0
LOC108591197	Sertoli cells	1.45115	0.539	0.221	0	0
LOC100412839	Sertoli cells	2.08369	0.334	0.076	0	0
MIDEAS	Sertoli cells	1.39399	0.627	0.332	0	0
MYO5B	Sertoli cells	1.54062	0.588	0.308	0	0
LOC118146674	Sertoli cells	1.04103	0.71	0.387	0	0
NAV2	Sertoli cells	1.34365	0.633	0.333	0	3.61795e-308
LOC103796472	Sertoli cells	1.10035	0.576	0.245	0	7.8613e-308
LOC108593085	Sertoli cells	1.60547	0.359	0.092	0	3.32426e-307
PRKAR2B	Sertoli cells	1.08795	0.726	0.422	0	1.31216e-306
KAT2A	Sertoli cells	1.47615	0.566	0.265	0	1.8011e-306
LRIF1	Sertoli cells	1.02531	0.759	0.447	0	1.05981e-305
LOC100387365	Sertoli cells	1.19948	0.629	0.302	0	1.83021e-305
FNIP2	Sertoli cells	1.09115	0.688	0.363	0	1.94699e-305
GTF2IRD1	Sertoli cells	1.30148	0.631	0.322	0	6.93239e-305
MSRB1	Sertoli cells	1.38739	0.589	0.282	0	1.77497e-304
RUVBL2	Sertoli cells	1.27876	0.553	0.231	0	6.91825e-304
ACADSB	Sertoli cells	1.26076	0.532	0.211	2.41084e-308	8.46712e-304
COL28A1	Sertoli cells	1.31153	0.633	0.337	6.00604e-308	2.10938e-303
WDR35	Sertoli cells	1.16301	0.53	0.209	1.29339e-307	4.54253e-303
SLC9A8	Sertoli cells	1.08913	0.736	0.445	1.29391e-307	4.54434e-303
NAB2	Sertoli cells	1.10406	0.713	0.404	1.51897e-307	5.33479e-303
ATP7A	Sertoli cells	1.07932	0.677	0.351	3.46276e-307	1.21616e-302
MAN2B2	Sertoli cells	1.57427	0.496	0.195	5.13416e-307	1.80317e-302
TOLLIP	Sertoli cells	1.16342	0.701	0.403	5.17295e-307	1.81679e-302
RAVER1	Sertoli cells	1.53388	0.508	0.204	6.21542e-307	2.18292e-302
SLC35A1	Sertoli cells	1.05937	0.749	0.46	6.91737e-307	2.42945e-302
LOC118153700	Sertoli cells	1.49609	0.323	0.077	1.82284e-306	6.40198e-302
PPP1R12C	Sertoli cells	1.20755	0.672	0.372	6.70172e-306	2.35371e-301
ACACA	Sertoli cells	1.00417	0.786	0.515	6.74842e-305	2.37011e-300
PIK3R5	Sertoli cells	2.10081	0.379	0.117	1.79784e-303	6.3142e-299
HOPX	Sertoli cells	1.75758	0.319	0.071	2.41058e-303	8.46618e-299
DNAJC11	Sertoli cells	1.21316	0.649	0.339	1.11082e-301	3.90132e-297
GLOD4	Sertoli cells	1.09989	0.655	0.328	1.75877e-301	6.17698e-297
EXOG	Sertoli cells	1.38177	0.545	0.233	3.55105e-301	1.24716e-296
LOC118146328	Sertoli cells	2.31257	0.332	0.086	1.47543e-300	5.18187e-296
FAM169A	Sertoli cells	1.24632	0.655	0.387	5.40803e-300	1.89935e-295
LOC100411069	Sertoli cells	1.05077	0.495	0.187	4.41786e-299	1.5516e-294
CCDC189	Sertoli cells	1.46328	0.543	0.24	3.00554e-298	1.05558e-293
LRCH4	Sertoli cells	1.60174	0.491	0.199	9.89168e-298	3.47406e-293
LOC103787243	Sertoli cells	1.67107	0.348	0.09	1.29767e-296	4.55756e-292
ZNF483	Sertoli cells	1.07661	0.729	0.424	3.43182e-295	1.20529e-290
LOC108588684	Sertoli cells	2.21659	0.334	0.087	3.87478e-293	1.36086e-288
LOC103794318	Sertoli cells	1.10749	0.682	0.38	5.40602e-293	1.89865e-288
LOC103792692	Sertoli cells	1.91731	0.445	0.179	1.75148e-292	6.15137e-288
SLC35E3	Sertoli cells	1.72472	0.431	0.148	4.77193e-292	1.67595e-287
SLC41A3	Sertoli cells	1.29714	0.561	0.253	4.56954e-291	1.60487e-286
FAM104B	Sertoli cells	1.18635	0.682	0.399	5.51992e-291	1.93865e-286
EEF1AKNMT	Sertoli cells	1.48524	0.532	0.246	2.01724e-290	7.08474e-286
EGR2	Sertoli cells	1.20475	0.709	0.437	3.92314e-290	1.37785e-285
ZNF324	Sertoli cells	1.45325	0.511	0.21	2.67778e-289	9.40464e-285
ZFPM1	Sertoli cells	1.00363	0.734	0.425	2.97812e-289	1.04594e-284
LOC100413736	Sertoli cells	1.45452	0.532	0.236	7.56012e-289	2.65519e-284
CYB5R1	Sertoli cells	1.57611	0.39	0.118	3.78723e-288	1.33011e-283
TRAPPC11	Sertoli cells	1.11845	0.672	0.37	5.97551e-287	2.09866e-282
SCARB1	Sertoli cells	1.48206	0.439	0.152	6.34516e-287	2.22849e-282
NT5DC3	Sertoli cells	1.54185	0.515	0.243	1.31683e-285	4.62483e-281
SEMA6B	Sertoli cells	1.73607	0.356	0.098	3.14989e-285	1.10627e-280
TCIRG1	Sertoli cells	1.38358	0.446	0.156	3.70539e-285	1.30137e-280
VMO1	Sertoli cells	1.58311	0.436	0.154	3.76434e-285	1.32207e-280
GBF1	Sertoli cells	1.04375	0.708	0.41	5.57116e-285	1.95665e-280
LRRC45	Sertoli cells	1.79638	0.394	0.125	1.22808e-284	4.31312e-280
LOC108588084	Sertoli cells	2.2554	0.325	0.087	1.36626e-283	4.79844e-279
RRAD	Sertoli cells	1.73478	0.398	0.129	6.38974e-283	2.24414e-278
GYG1	Sertoli cells	1.05585	0.749	0.489	1.40416e-282	4.93155e-278
BCAR1	Sertoli cells	1.2573	0.605	0.312	2.97923e-282	1.04634e-277
P2RX7	Sertoli cells	1.99413	0.342	0.091	3.54766e-282	1.24597e-277
BZW2	Sertoli cells	1.17635	0.613	0.303	1.10758e-281	3.88992e-277
EXOC7	Sertoli cells	1.26245	0.473	0.178	1.33215e-281	4.67866e-277
CDR2L	Sertoli cells	1.34062	0.564	0.265	1.6546e-281	5.81114e-277
LOC108590130	Sertoli cells	2.30528	0.304	0.072	4.58926e-281	1.61179e-276
DDX47	Sertoli cells	1.32653	0.562	0.264	1.16338e-280	4.08589e-276
PISD	Sertoli cells	1.25608	0.61	0.317	3.09048e-280	1.08541e-275
NOL11	Sertoli cells	1.05064	0.667	0.366	4.33277e-279	1.52171e-274
INPP5K	Sertoli cells	1.16066	0.602	0.292	5.87362e-279	2.06287e-274
FKBP14	Sertoli cells	1.33009	0.52	0.219	8.74257e-279	3.07048e-274
DOK4	Sertoli cells	1.76798	0.321	0.079	1.16403e-278	4.08818e-274
ADSS2	Sertoli cells	1.35463	0.546	0.251	3.87441e-278	1.36073e-273
LYRM2	Sertoli cells	1.19775	0.579	0.271	8.04428e-278	2.82523e-273
RFT1	Sertoli cells	1.214	0.612	0.311	1.22924e-277	4.31722e-273
C7H1orf122	Sertoli cells	1.17898	0.638	0.337	6.74725e-277	2.3697e-272
G6PC3	Sertoli cells	1.61797	0.456	0.182	7.14416e-277	2.5091e-272
GLIS3	Sertoli cells	1.61177	0.501	0.224	1.34665e-276	4.72958e-272
WBP1	Sertoli cells	1.30999	0.553	0.253	6.42572e-276	2.25678e-271
NAGLU	Sertoli cells	1.03531	0.313	0.087	9.73968e-276	3.42067e-271
C2H5orf15	Sertoli cells	1.0538	0.605	0.292	1.00986e-275	3.54674e-271
TCEA3	Sertoli cells	1.08208	0.68	0.378	2.4148e-275	8.48101e-271
NKAPL	Sertoli cells	1.30249	0.587	0.3	4.38463e-275	1.53993e-270
LOC103787757	Sertoli cells	1.92838	0.349	0.098	2.98054e-274	1.0468e-269
MRPS35	Sertoli cells	1.12825	0.634	0.333	4.45371e-274	1.56419e-269
LOC100895463	Sertoli cells	1.39156	0.502	0.208	5.49185e-274	1.92879e-269
BRK1	Sertoli cells	1.23854	0.517	0.216	8.2903e-274	2.91164e-269
SEMA4B	Sertoli cells	1.14162	0.669	0.382	2.93253e-273	1.02994e-268
GNG7	Sertoli cells	1.20195	0.606	0.305	4.38804e-272	1.54112e-267
AGK	Sertoli cells	1.01344	0.637	0.324	1.86268e-271	6.54191e-267
ACAD11	Sertoli cells	1.13816	0.469	0.18	3.28615e-271	1.15413e-266
BCLAF3	Sertoli cells	1.14805	0.537	0.233	3.61751e-271	1.2705e-266
PRSS36	Sertoli cells	2.20675	0.328	0.094	3.64929e-271	1.28167e-266
ZNF41	Sertoli cells	1.80432	0.301	0.071	6.58131e-270	2.31142e-265
LMBRD2	Sertoli cells	1.15736	0.431	0.153	6.89612e-270	2.42199e-265
LOC103792659	Sertoli cells	1.04327	0.405	0.139	6.46661e-269	2.27114e-264
NUDT16L1	Sertoli cells	1.44774	0.488	0.203	2.02152e-268	7.09977e-264
ERF	Sertoli cells	1.13239	0.671	0.386	5.25417e-268	1.84532e-263
LOC108588681	Sertoli cells	1.47538	0.441	0.162	1.18549e-266	4.16355e-262
BCAT2	Sertoli cells	1.22327	0.48	0.19	1.36321e-266	4.78774e-262
DELE1	Sertoli cells	1.32849	0.527	0.238	1.85089e-266	6.5005e-262
NUTF2	Sertoli cells	1.38222	0.541	0.263	2.62267e-266	9.21107e-262
GLI4	Sertoli cells	1.65103	0.391	0.129	5.50898e-266	1.93481e-261
SEZ6L2	Sertoli cells	1.98929	0.338	0.097	1.68423e-264	5.91519e-260
C16H8orf33	Sertoli cells	1.23034	0.458	0.174	1.19651e-263	4.20228e-259
LOC103794958	Sertoli cells	1.17006	0.593	0.294	1.43048e-263	5.02397e-259
RNF157	Sertoli cells	1.46088	0.52	0.265	2.24019e-262	7.86777e-258
TAZ	Sertoli cells	1.43996	0.401	0.134	3.5935e-262	1.26207e-257
UQCC	Sertoli cells	1.03997	0.674	0.381	2.46143e-261	8.64478e-257
MTO1	Sertoli cells	1.36278	0.481	0.196	9.26289e-261	3.25322e-256
LOXL3	Sertoli cells	1.26406	0.308	0.083	6.47665e-260	2.27466e-255
RTL6	Sertoli cells	1.34847	0.495	0.211	4.55435e-259	1.59953e-254
PTPDC1	Sertoli cells	1.06965	0.678	0.41	7.1004e-259	2.49373e-254
DOC2B	Sertoli cells	1.43083	0.453	0.177	9.27914e-259	3.25893e-254
PRSS12	Sertoli cells	1.72214	0.426	0.172	8.87749e-258	3.11786e-253
POLA2	Sertoli cells	1.51748	0.481	0.213	2.39873e-257	8.42457e-253
OSBP	Sertoli cells	1.03586	0.679	0.395	4.23131e-257	1.48608e-252
HSDL2	Sertoli cells	1.08585	0.669	0.395	4.46657e-257	1.5687e-252
TRIM6	Sertoli cells	2.17316	0.313	0.091	4.71385e-256	1.65555e-251
RNF165	Sertoli cells	1.55013	0.338	0.097	8.90208e-256	3.1265e-251
IKBKG	Sertoli cells	1.32355	0.551	0.281	1.04949e-255	3.68592e-251
ZC3H12A	Sertoli cells	1.64492	0.368	0.116	3.55763e-255	1.24947e-250
CCNJL	Sertoli cells	1.02755	0.718	0.447	7.67184e-254	2.69443e-249
PLXNA1	Sertoli cells	1.22849	0.582	0.31	1.86662e-253	6.55577e-249
HPS3	Sertoli cells	1.10966	0.635	0.351	3.90137e-252	1.3702e-247
ITGA7	Sertoli cells	1.21493	0.301	0.08	4.92554e-252	1.7299e-247
SARS2	Sertoli cells	1.47163	0.485	0.218	6.95016e-252	2.44097e-247
ELP1	Sertoli cells	1.0896	0.632	0.341	7.07093e-252	2.48338e-247
HS6ST1	Sertoli cells	1.29284	0.468	0.188	1.07345e-251	3.77005e-247
NSUN7	Sertoli cells	1.7678	0.403	0.154	2.8511e-250	1.00134e-245
TMEM205	Sertoli cells	1.08131	0.464	0.185	1.35483e-249	4.75828e-245
CNP	Sertoli cells	1.56343	0.42	0.161	1.48707e-249	5.22275e-245
SLC2A8	Sertoli cells	1.50361	0.482	0.235	3.18965e-249	1.12024e-244
CA5B	Sertoli cells	1.18962	0.413	0.15	1.88333e-248	6.61444e-244
GPR137C	Sertoli cells	1.02254	0.723	0.451	3.76567e-248	1.32254e-243
LURAP1	Sertoli cells	1.56244	0.361	0.114	1.57597e-247	5.53495e-243
ZDHHC12	Sertoli cells	2.05142	0.314	0.091	1.59309e-247	5.5951e-243
HDAC5	Sertoli cells	1.00544	0.685	0.408	3.51747e-247	1.23537e-242
ANKFN1	Sertoli cells	1.58844	0.454	0.19	1.93615e-246	6.79997e-242
CACNA1D	Sertoli cells	1.0792	0.72	0.477	2.88366e-246	1.01277e-241
NCOA4	Sertoli cells	1.09746	0.521	0.233	1.19033e-244	4.18057e-240
SLC16A10	Sertoli cells	1.89208	0.39	0.168	2.91454e-244	1.02362e-239
TMED1	Sertoli cells	1.16343	0.587	0.303	1.70672e-243	5.99418e-239
KANSL3	Sertoli cells	1.0441	0.625	0.338	1.8632e-242	6.54374e-238
DLEC1	Sertoli cells	1.37501	0.518	0.263	3.06661e-242	1.07702e-237
GRHPR	Sertoli cells	1.31299	0.446	0.177	3.59429e-241	1.26235e-236
PLAUR	Sertoli cells	1.2936	0.511	0.238	4.43171e-240	1.55646e-235
CC2D1B	Sertoli cells	1.25948	0.544	0.279	3.55235e-237	1.24762e-232
LOC100403563	Sertoli cells	1.04339	0.444	0.177	2.37227e-235	8.33163e-231
GNPNAT1	Sertoli cells	1.18815	0.559	0.286	6.26934e-235	2.20186e-230
ZNF418	Sertoli cells	1.00786	0.395	0.146	1.67218e-234	5.87285e-230
ST3GAL5	Sertoli cells	1.08393	0.598	0.321	4.1122e-234	1.44424e-229
LOC108591336	Sertoli cells	1.62858	0.377	0.135	6.54707e-234	2.2994e-229
INTS11	Sertoli cells	1.02327	0.668	0.4	2.73862e-233	9.6183e-229
SCML2	Sertoli cells	1.05223	0.665	0.407	3.16999e-233	1.11333e-228
FANK1	Sertoli cells	1.44104	0.49	0.244	7.00838e-232	2.46141e-227
CDK16	Sertoli cells	1.03058	0.611	0.331	2.24087e-231	7.87016e-227
TGIF1	Sertoli cells	1.17116	0.534	0.254	2.78719e-231	9.7889e-227
C19H1orf115	Sertoli cells	1.24898	0.391	0.14	1.31478e-230	4.61765e-226
CYB5D1	Sertoli cells	1.20155	0.423	0.163	2.10654e-230	7.39839e-226
CFAP44	Sertoli cells	1.44262	0.447	0.186	2.27619e-230	7.99422e-226
PCCB	Sertoli cells	1.18161	0.567	0.299	9.53124e-230	3.34747e-225
ZNF461	Sertoli cells	1.2385	0.44	0.176	1.50119e-229	5.27233e-225
CNTNAP1	Sertoli cells	1.73414	0.319	0.095	2.43524e-229	8.55282e-225
SV2B	Sertoli cells	1.41603	0.48	0.221	2.68847e-228	9.44217e-224
MRM1	Sertoli cells	1.30438	0.466	0.203	3.62776e-227	1.2741e-222
EOGT	Sertoli cells	1.41665	0.474	0.226	8.22616e-227	2.88911e-222
EPHA2	Sertoli cells	1.58718	0.408	0.165	9.70071e-227	3.40699e-222
LRRTM3	Sertoli cells	1.8469	0.342	0.115	4.37448e-226	1.53636e-221
FAM131A	Sertoli cells	1.45503	0.427	0.176	5.27636e-226	1.85311e-221
LOC103794886	Sertoli cells	1.16917	0.365	0.126	6.3052e-226	2.21445e-221
PLK3	Sertoli cells	1.06185	0.448	0.185	8.45066e-225	2.96796e-220
LOC118146094	Sertoli cells	1.54879	0.336	0.106	8.60118e-225	3.02082e-220
INTS6L	Sertoli cells	1.44225	0.344	0.112	1.63104e-224	5.72838e-220
ARMC7	Sertoli cells	1.29042	0.495	0.233	1.68976e-224	5.93459e-220
LOC103788553	Sertoli cells	1.727	0.387	0.161	5.47988e-223	1.92459e-218
GOT1	Sertoli cells	1.30732	0.512	0.266	9.32313e-223	3.27438e-218
TSPAN13	Sertoli cells	1.55413	0.412	0.173	1.20291e-222	4.22474e-218
GRIPAP1	Sertoli cells	1.12106	0.538	0.264	9.9848e-222	3.50676e-217
LRRCC1	Sertoli cells	1.09414	0.605	0.348	3.85184e-221	1.35281e-216
LOC118150931	Sertoli cells	1.14212	0.415	0.163	6.94648e-220	2.43967e-215
LOC100894723	Sertoli cells	1.07503	0.599	0.334	2.27932e-219	8.0052e-215
LOC103792208	Sertoli cells	1.58142	0.397	0.162	1.1763e-218	4.13129e-214
RBM10	Sertoli cells	1.05759	0.568	0.295	1.68816e-218	5.929e-214
EID2	Sertoli cells	1.10049	0.477	0.211	2.53608e-218	8.90698e-214
TMCO6	Sertoli cells	1.19637	0.43	0.175	1.72141e-217	6.04577e-213
GET1	Sertoli cells	1.00681	0.625	0.356	2.28802e-217	8.03576e-213
IPMK	Sertoli cells	1.2787	0.477	0.22	2.51056e-216	8.81733e-212
LOC118148408	Sertoli cells	1.41368	0.37	0.133	3.17357e-215	1.11459e-210
LOC118148345	Sertoli cells	1.23229	0.468	0.209	4.5871e-215	1.61104e-210
THBS1	Sertoli cells	1.0826	0.417	0.167	5.02929e-215	1.76634e-210
TRIAP1	Sertoli cells	1.02014	0.53	0.259	4.295e-214	1.50845e-209
ZNF432	Sertoli cells	1.18129	0.491	0.229	6.69749e-214	2.35223e-209
ECH1	Sertoli cells	1.35074	0.415	0.17	4.49208e-213	1.57766e-208
SETD6	Sertoli cells	1.2083	0.506	0.248	1.42171e-212	4.99319e-208
RMI1	Sertoli cells	1.15747	0.535	0.273	1.45862e-212	5.12283e-208
LOC103788677	Sertoli cells	1.33518	0.371	0.134	1.65822e-212	5.82382e-208
ZNF836	Sertoli cells	1.51226	0.33	0.108	1.22774e-211	4.31194e-207
LOC100401380	Sertoli cells	1.14108	0.496	0.235	2.87887e-211	1.01109e-206
PGAP6	Sertoli cells	1.83429	0.313	0.103	1.14116e-210	4.00788e-206
SLC30A5	Sertoli cells	1.03421	0.594	0.327	1.5811e-210	5.55298e-206
LOC103790211	Sertoli cells	1.63293	0.35	0.125	1.21466e-208	4.26601e-204
SCGN	Sertoli cells	1.24966	0.422	0.173	2.8192e-208	9.90131e-204
LOC118145715	Sertoli cells	1.77211	0.306	0.096	1.00187e-207	3.51867e-203
LOC100390200	Sertoli cells	1.32583	0.447	0.202	3.38232e-207	1.18791e-202
PCYT2	Sertoli cells	1.43454	0.388	0.154	2.14401e-206	7.52998e-202
PSMC4	Sertoli cells	1.04415	0.471	0.213	2.83854e-206	9.96924e-202
PGAM5	Sertoli cells	1.21946	0.509	0.258	3.10367e-206	1.09004e-201
PPM1B	Sertoli cells	1.10185	0.642	0.404	7.62485e-205	2.67792e-200
RANBP6	Sertoli cells	1.15595	0.33	0.113	5.75932e-204	2.02273e-199
CLCN4	Sertoli cells	1.68308	0.312	0.1	9.40308e-204	3.30245e-199
SCX	Sertoli cells	1.26228	0.531	0.292	1.13465e-202	3.98499e-198
NEU1	Sertoli cells	1.36922	0.327	0.11	2.79974e-202	9.83297e-198
MICAL1	Sertoli cells	1.28965	0.379	0.145	4.34929e-202	1.52751e-197
ZNF674	Sertoli cells	1.59947	0.306	0.096	6.80944e-202	2.39154e-197
LOC103795993	Sertoli cells	1.04019	0.649	0.409	1.452e-200	5.09957e-196
CARF	Sertoli cells	1.05695	0.577	0.323	1.60431e-200	5.6345e-196
ENOSF1	Sertoli cells	1.11812	0.474	0.22	1.6369e-200	5.74895e-196
PAK5	Sertoli cells	1.67335	0.334	0.117	6.01028e-199	2.11087e-194
TBC1D8B	Sertoli cells	1.16522	0.345	0.124	6.1478e-198	2.15917e-193
ARHGEF18	Sertoli cells	1.17693	0.472	0.223	6.61799e-198	2.3243e-193
CDKN2AIPNL	Sertoli cells	1.04266	0.307	0.102	3.70095e-197	1.29981e-192
LOC118149180	Sertoli cells	1.56375	0.393	0.182	3.84938e-197	1.35194e-192
LOC103788385	Sertoli cells	1.24094	0.514	0.278	4.40569e-197	1.54732e-192
ITPA	Sertoli cells	1.09259	0.572	0.327	7.79229e-197	2.73673e-192
TRAPPC1	Sertoli cells	1.25522	0.409	0.171	1.16634e-196	4.09632e-192
LOC118150274	Sertoli cells	1.09397	0.505	0.25	1.91034e-196	6.7093e-192
LOC100391102	Sertoli cells	1.20378	0.389	0.155	3.5595e-196	1.25013e-191
ZNF789	Sertoli cells	1.08772	0.418	0.177	5.67013e-195	1.99141e-190
GTF2H4	Sertoli cells	1.21848	0.398	0.163	1.17522e-194	4.12748e-190
CAD	Sertoli cells	1.15592	0.527	0.289	1.7201e-194	6.04115e-190
MAP7	Sertoli cells	1.24035	0.52	0.307	2.20616e-194	7.74825e-190
CDKL5	Sertoli cells	1.007	0.599	0.357	1.20187e-193	4.22107e-189
LRRC61	Sertoli cells	1.04889	0.355	0.134	5.35295e-193	1.88001e-188
SRGAP3	Sertoli cells	1.23276	0.47	0.228	1.3909e-191	4.88497e-187
RAP2C	Sertoli cells	1.04697	0.309	0.108	4.69766e-191	1.64986e-186
PMS2	Sertoli cells	1.03451	0.573	0.332	1.61459e-190	5.67059e-186
FAIM	Sertoli cells	1.11631	0.488	0.242	1.63245e-188	5.73333e-184
LOC108589535	Sertoli cells	1.28544	0.375	0.149	2.16891e-188	7.61744e-184
ANKRD42	Sertoli cells	1.14529	0.536	0.3	2.61126e-188	9.171e-184
SYT2	Sertoli cells	1.08932	0.472	0.227	1.60836e-186	5.64871e-182
POMGNT1	Sertoli cells	1.31909	0.398	0.172	2.71243e-186	9.52633e-182
C11H11orf98	Sertoli cells	1.19153	0.456	0.218	3.05035e-186	1.07131e-181
MMP15	Sertoli cells	1.24656	0.457	0.225	1.19064e-185	4.18165e-181
FHDC1	Sertoli cells	1.3767	0.429	0.207	1.87326e-184	6.57908e-180
LOC108588880	Sertoli cells	1.12396	0.474	0.232	5.27075e-184	1.85114e-179
MFSD13A	Sertoli cells	1.36721	0.365	0.146	7.3174e-184	2.56994e-179
BLOC1S2	Sertoli cells	1.25478	0.395	0.167	1.0536e-183	3.70035e-179
LOC118149142	Sertoli cells	1.58915	0.329	0.123	2.21935e-183	7.7946e-179
EEFSEC	Sertoli cells	1.0065	0.564	0.321	7.14601e-183	2.50975e-178
KCNAB2	Sertoli cells	1.22177	0.476	0.253	2.85848e-181	1.00393e-176
TP53INP2	Sertoli cells	1.27826	0.393	0.167	1.41755e-180	4.97859e-176
PHKA2	Sertoli cells	1.01937	0.519	0.273	2.71359e-180	9.53041e-176
TMEM268	Sertoli cells	1.05135	0.457	0.217	4.27897e-179	1.50282e-174
SLC25A38	Sertoli cells	1.17109	0.337	0.127	5.28588e-179	1.85646e-174
NAT9	Sertoli cells	1.15784	0.454	0.22	1.0675e-178	3.74916e-174
NALCN	Sertoli cells	1.42468	0.369	0.15	1.26759e-178	4.4519e-174
LOC100894192	Sertoli cells	1.16211	0.453	0.219	3.52817e-178	1.23913e-173
IL18BP	Sertoli cells	1.24598	0.375	0.156	2.25269e-174	7.91167e-170
SPAG6	Sertoli cells	1.45344	0.386	0.179	3.77104e-174	1.32443e-169
NSUN3	Sertoli cells	1.17171	0.458	0.229	7.34666e-174	2.58022e-169
PLCD3	Sertoli cells	1.29607	0.314	0.114	1.20539e-172	4.23344e-168
DNAI3	Sertoli cells	1.09102	0.494	0.26	1.9987e-171	7.01965e-167
LPCAT3	Sertoli cells	1.10843	0.508	0.283	3.80044e-171	1.33475e-166
PFKL	Sertoli cells	1.04536	0.572	0.352	5.04283e-171	1.77109e-166
IDNK	Sertoli cells	1.40729	0.339	0.134	3.21521e-169	1.12921e-164
CTNS	Sertoli cells	1.3235	0.414	0.205	4.29141e-169	1.50719e-164
CNNM4	Sertoli cells	1.20258	0.412	0.191	3.89324e-167	1.36734e-162
SLC9B2	Sertoli cells	1.20482	0.348	0.14	1.64684e-166	5.78387e-162
NUP210	Sertoli cells	1.09488	0.507	0.297	7.18659e-166	2.524e-161
OSGIN2	Sertoli cells	1.17192	0.462	0.253	1.21091e-162	4.25284e-158
LOC108592703	Sertoli cells	1.25165	0.37	0.161	8.65681e-162	3.04036e-157
LOC100395470	Sertoli cells	1.24884	0.391	0.179	9.54209e-162	3.35128e-157
TOP3B	Sertoli cells	1.03835	0.406	0.187	3.14892e-161	1.10593e-156
SGMS2	Sertoli cells	1.18372	0.46	0.249	9.34086e-161	3.2806e-156
SRF	Sertoli cells	1.06925	0.402	0.184	3.69467e-160	1.2976e-155
FAM50A	Sertoli cells	1.17419	0.41	0.196	9.79663e-159	3.44067e-154
ZNF580	Sertoli cells	1.04745	0.367	0.159	9.68153e-157	3.40025e-152
LMAN2L	Sertoli cells	1.06599	0.508	0.292	2.37056e-156	8.32563e-152
ZNF786	Sertoli cells	1.01618	0.442	0.219	2.93364e-156	1.03032e-151
AKR1B10	Sertoli cells	1.10527	0.425	0.207	5.61617e-156	1.97245e-151
SPOUT1	Sertoli cells	1.13209	0.421	0.208	3.44804e-152	1.21099e-147
TADA1	Sertoli cells	1.00279	0.455	0.234	1.02379e-151	3.59567e-147
LOC100406231	Sertoli cells	1.0382	0.359	0.157	1.6007e-150	5.62182e-146
H2AFX	Sertoli cells	1.10218	0.383	0.177	7.879e-149	2.76718e-144
DGAT1	Sertoli cells	1.09164	0.46	0.258	2.39361e-146	8.40659e-142
LOC118152254	Sertoli cells	1.03185	0.419	0.207	7.22203e-145	2.53645e-140
PDGFC	Sertoli cells	1.00522	0.373	0.172	6.73202e-143	2.36435e-138
LOC118151640	Sertoli cells	1.07113	0.395	0.193	1.66573e-140	5.85022e-136
CDCA7	Sertoli cells	1.02094	0.443	0.24	1.20522e-134	4.23287e-130
DYRK2	Sertoli cells	1.00456	0.431	0.229	1.17695e-133	4.13358e-129
CDH5	Endothelial cells	8.89449	0.861	0.018	0	0
FLI1	Endothelial cells	7.19351	0.926	0.092	0	0
EMCN	Endothelial cells	7.49413	0.89	0.071	0	0
VWF	Endothelial cells	7.7417	0.974	0.159	0	0
EGFL7	Endothelial cells	6.75321	0.928	0.151	0	0
PTPRB	Endothelial cells	7.07004	0.816	0.069	0	0
COLEC11	Endothelial cells	7.25278	0.797	0.055	0	0
CALCRL	Endothelial cells	5.26107	0.856	0.136	0	0
ADGRF5	Endothelial cells	6.35591	0.799	0.08	0	0
ERG	Endothelial cells	6.2835	0.801	0.092	0	0
TM4SF1	Endothelial cells	5.81795	0.744	0.046	0	0
SRGN	Endothelial cells	4.19054	0.828	0.159	0	0
CYYR1	Endothelial cells	5.57974	0.756	0.096	0	0
ENG	Endothelial cells	4.04729	0.878	0.243	0	0
TIE1	Endothelial cells	6.80079	0.665	0.036	0	0
PRKCH	Endothelial cells	5.02697	0.818	0.198	0	0
ESAM	Endothelial cells	6.6301	0.636	0.025	0	0
CAVIN2	Endothelial cells	7.24579	0.605	0.015	0	0
ROBO4	Endothelial cells	9.49633	0.589	0.006	0	0
KDR	Endothelial cells	4.42493	0.699	0.13	0	0
AFAP1L1	Endothelial cells	5.40956	0.679	0.122	0	0
CD93	Endothelial cells	7.38917	0.567	0.011	0	0
PYHIN1	Endothelial cells	4.10361	0.789	0.238	0	0
GPM6A	Endothelial cells	5.05618	0.679	0.132	0	0
ABCB1	Endothelial cells	4.84991	0.739	0.198	0	0
ST3GAL1	Endothelial cells	4.43374	0.727	0.186	0	0
ITGA1	Endothelial cells	4.27671	0.72	0.182	0	0
SPNS2	Endothelial cells	6.80055	0.567	0.032	0	0
CAJA-E	Endothelial cells	3.83081	0.756	0.224	0	0
PCDH17	Endothelial cells	6.16909	0.581	0.053	0	0
USHBP1	Endothelial cells	5.69374	0.591	0.068	0	0
ARAP3	Endothelial cells	4.30504	0.694	0.173	0	0
ANO2	Endothelial cells	5.2492	0.667	0.156	0	0
ECSCR	Endothelial cells	7.01747	0.533	0.025	0	0
GNG11	Endothelial cells	4.67068	0.804	0.302	0	0
SOX18	Endothelial cells	5.77424	0.577	0.08	0	0
ETS1	Endothelial cells	4.18867	0.768	0.277	0	0
LDB2	Endothelial cells	3.38632	0.873	0.382	0	0
PODXL	Endothelial cells	5.00714	0.627	0.139	0	0
PREX2	Endothelial cells	3.93377	0.658	0.177	0	0
FLT1	Endothelial cells	4.38622	0.806	0.33	0	0
SOX17	Endothelial cells	4.52122	0.711	0.239	0	0
BCAM	Endothelial cells	3.85296	0.691	0.223	0	0
NR5A2	Endothelial cells	5.70509	0.519	0.053	0	0
ARHGAP31	Endothelial cells	3.7588	0.761	0.296	0	0
MAML2	Endothelial cells	3.47475	0.77	0.314	0	0
MECOM	Endothelial cells	4.53476	0.66	0.206	0	0
COL13A1	Endothelial cells	5.56203	0.507	0.058	0	0
SLCO2A1	Endothelial cells	6.00156	0.502	0.057	0	0
EFNA1	Endothelial cells	5.99047	0.486	0.047	0	0
RAMP3	Endothelial cells	4.86981	0.56	0.122	0	0
C2CD4B	Endothelial cells	5.54037	0.545	0.109	0	0
PROM1	Endothelial cells	4.04383	0.675	0.246	0	0
RAMP2	Endothelial cells	4.01721	0.734	0.317	0	0
LRRC8C	Endothelial cells	3.72605	0.715	0.3	0	0
DOCK9	Endothelial cells	3.99662	0.904	0.496	0	0
BTNL9	Endothelial cells	5.98273	0.445	0.048	0	0
RFTN1	Endothelial cells	3.96257	0.557	0.164	0	0
LOC118151551	Endothelial cells	4.51031	0.538	0.147	0	0
RASGRF2	Endothelial cells	4.08267	0.562	0.172	0	0
NOD1	Endothelial cells	3.92878	0.526	0.153	0	0
SHANK3	Endothelial cells	3.52274	0.672	0.302	0	0
PDGFB	Endothelial cells	3.84833	0.622	0.255	0	0
EPAS1	Endothelial cells	3.2629	0.708	0.345	0	0
PTPRM	Endothelial cells	3.37138	0.967	0.606	0	0
ELK3	Endothelial cells	3.07945	0.811	0.452	0	0
CD9	Endothelial cells	3.5342	0.727	0.373	0	0
ELMO1	Endothelial cells	3.2068	0.897	0.548	0	0
DACH1	Endothelial cells	3.77919	0.589	0.241	0	0
ABCG1	Endothelial cells	3.56167	0.622	0.279	0	0
RBP7	Endothelial cells	4.31305	0.514	0.176	0	0
CMIP	Endothelial cells	3.12026	0.775	0.438	0	0
CSGALNACT1	Endothelial cells	3.2037	0.677	0.342	0	0
LOC118142887	Endothelial cells	3.02656	0.761	0.434	0	0
DYSF	Endothelial cells	3.25417	0.713	0.392	0	0
FRMD4B	Endothelial cells	2.81627	0.766	0.456	0	0
ENTPD1	Endothelial cells	3.15386	0.701	0.391	0	0
SSH1	Endothelial cells	3.4487	0.766	0.46	0	0
RAPGEF4	Endothelial cells	3.4756	0.538	0.233	0	0
TMSB4X	Endothelial cells	3.21784	0.768	0.465	0	0
DOCK4	Endothelial cells	2.95771	0.696	0.413	0	0
ABLIM1	Endothelial cells	3.13793	0.926	0.646	0	0
CD320	Endothelial cells	3.46107	0.598	0.319	0	0
ARL15	Endothelial cells	4.21523	0.993	0.717	0	0
PIP4K2A	Endothelial cells	2.82009	0.708	0.44	0	0
GRB10	Endothelial cells	2.57959	0.789	0.526	0	0
DUSP1	Endothelial cells	2.94674	0.811	0.55	0	0
LAMA3	Endothelial cells	3.08602	0.536	0.291	0	0
LMBR1	Endothelial cells	2.55923	0.732	0.495	0	0
ARHGAP29	Endothelial cells	2.75199	0.794	0.558	0	0
RAPGEF2	Endothelial cells	2.53392	0.883	0.66	0	0
FAM171A1	Endothelial cells	2.75331	0.816	0.594	0	0
INSR	Endothelial cells	3.17022	0.943	0.738	0	0
MSN	Endothelial cells	2.77163	0.66	0.393	0	0
CLDN5	Endothelial cells	7.30267	0.486	0.043	0	0
DIPK2B	Endothelial cells	7.20111	0.517	0.018	0	0
FGD5	Endothelial cells	3.03718	0.49	0.25	0	0
MMRN2	Endothelial cells	6.13851	0.486	0.036	0	0
ADGRL4	Endothelial cells	4.76625	0.589	0.09	0	0
NEDD9	Endothelial cells	2.77557	0.801	0.489	0	2.24427e-308
TM4SF18	Endothelial cells	3.95714	0.514	0.142	0	2.13632e-305
STOX2	Endothelial cells	3.60858	0.562	0.205	0	5.64905e-304
ANXA3	Endothelial cells	3.63915	0.404	0.145	2.96834e-307	1.04251e-302
GIMAP4	Endothelial cells	7.37354	0.507	0.012	3.91578e-306	1.37526e-301
ETS2	Endothelial cells	3.34587	0.596	0.241	7.37056e-301	2.58861e-296
WWTR1	Endothelial cells	2.57465	0.878	0.624	1.43956e-299	5.05586e-295
ACTN4	Endothelial cells	2.5716	0.797	0.504	2.16744e-299	7.61226e-295
PLCB1	Endothelial cells	3.10315	0.72	0.362	5.39581e-297	1.89506e-292
LAMB4	Endothelial cells	4.92595	0.397	0.078	1.56894e-296	5.51026e-292
TMOD3	Endothelial cells	2.52324	0.67	0.432	1.78685e-292	6.2756e-288
PECAM1	Endothelial cells	2.80807	0.529	0.291	1.83754e-291	6.45362e-287
EHD4	Endothelial cells	3.25438	0.586	0.256	3.5886e-290	1.26035e-285
LMO2	Endothelial cells	3.19039	0.526	0.23	8.63111e-289	3.03133e-284
SH2D3C	Endothelial cells	3.68189	0.483	0.158	1.91522e-287	6.72644e-283
ARHGEF15	Endothelial cells	3.76312	0.459	0.14	3.80019e-287	1.33466e-282
RASGRP3	Endothelial cells	3.61967	0.464	0.179	2.48077e-286	8.71272e-282
PLSCR4	Endothelial cells	2.94272	0.66	0.336	1.90735e-285	6.6988e-281
ADGRF2	Endothelial cells	7.06599	0.447	0.02	5.05478e-284	1.77529e-279
AHR	Endothelial cells	4.41033	0.438	0.098	1.05491e-283	3.70496e-279
ST8SIA4	Endothelial cells	6.0364	0.478	0.034	4.93616e-280	1.73363e-275
CFLAR	Endothelial cells	2.55553	0.641	0.43	2.87451e-278	1.00956e-273
CACHD1	Endothelial cells	2.83149	0.651	0.366	3.32612e-278	1.16817e-273
TMEM44	Endothelial cells	3.62113	0.426	0.153	5.0514e-278	1.7741e-273
RND1	Endothelial cells	4.41881	0.411	0.118	1.10591e-276	3.88405e-272
EPHA4	Endothelial cells	3.62824	0.45	0.157	2.34127e-273	8.22278e-269
BIRC3	Endothelial cells	4.00346	0.608	0.199	3.88006e-273	1.36272e-268
ADCY4	Endothelial cells	8.041	0.447	0.01	5.71306e-273	2.00648e-268
C19H1orf115	Endothelial cells	3.22097	0.469	0.195	1.19853e-269	4.20935e-265
ZNF521	Endothelial cells	2.62389	0.689	0.447	2.33735e-268	8.209e-264
S1PR1	Endothelial cells	4.98445	0.388	0.058	1.60672e-267	5.64296e-263
ARHGAP27	Endothelial cells	4.62715	0.388	0.075	1.26636e-265	4.44759e-261
KANK3	Endothelial cells	6.01881	0.392	0.033	2.48906e-262	8.74184e-258
SH3BP5	Endothelial cells	3.09766	0.529	0.262	1.1214e-261	3.93847e-257
SLCO2B1	Endothelial cells	2.43099	0.835	0.606	2.32231e-261	8.15619e-257
MFNG	Endothelial cells	5.93473	0.44	0.032	1.73621e-260	6.09773e-256
SEMA6A	Endothelial cells	2.90542	0.603	0.301	4.70722e-257	1.65322e-252
CAV1	Endothelial cells	4.19788	0.658	0.091	4.70747e-257	1.65331e-252
LOC118151320	Endothelial cells	3.29905	0.61	0.252	2.23144e-255	7.83705e-251
NRP2	Endothelial cells	3.78283	0.514	0.164	4.97992e-255	1.749e-250
LOC100393148	Endothelial cells	3.86286	0.452	0.127	1.01712e-253	3.57222e-249
MYCT1	Endothelial cells	8.25432	0.407	0.006	1.9055e-253	6.6923e-249
LOC100408147	Endothelial cells	5.56908	0.395	0.042	8.62693e-252	3.02986e-247
LOC100409974	Endothelial cells	2.74126	0.656	0.352	5.65363e-249	1.98561e-244
LOC103794953	Endothelial cells	5.26057	0.471	0.045	5.24009e-248	1.84037e-243
EXOC3L1	Endothelial cells	5.86936	0.414	0.034	5.17213e-246	1.8165e-241
FXYD5	Endothelial cells	4.46605	0.462	0.077	1.7407e-243	6.11351e-239
CHRM3	Endothelial cells	4.0572	0.333	0.12	4.86513e-240	1.70868e-235
CLEC1A	Endothelial cells	7.08317	0.392	0.013	7.87668e-240	2.76637e-235
ZNF366	Endothelial cells	5.19032	0.407	0.042	8.3361e-238	2.92772e-233
LOC100401402	Endothelial cells	2.82373	0.809	0.472	6.96374e-237	2.44574e-232
DNPEP	Endothelial cells	2.67543	0.553	0.332	4.67428e-236	1.64166e-231
NRP1	Endothelial cells	3.00118	0.746	0.321	4.01569e-235	1.41035e-230
LOC103788602	Endothelial cells	3.60125	0.581	0.196	1.43031e-234	5.02339e-230
EVA1C	Endothelial cells	3.47226	0.524	0.217	1.97255e-232	6.92779e-228
PTPRE	Endothelial cells	2.9738	0.684	0.315	2.19264e-229	7.70077e-225
ID1	Endothelial cells	2.89991	0.593	0.361	6.42618e-228	2.25694e-223
DLL4	Endothelial cells	6.04453	0.349	0.026	6.47925e-224	2.27558e-219
RGCC	Endothelial cells	5.87322	0.423	0.028	1.13691e-221	3.99295e-217
FYN	Endothelial cells	2.49646	0.524	0.323	3.17258e-220	1.11424e-215
PPP1R16B	Endothelial cells	2.86496	0.445	0.217	2.7531e-218	9.66916e-214
LOC103789466	Endothelial cells	4.05647	0.349	0.096	1.20878e-214	4.24537e-210
RUNX1T1	Endothelial cells	2.20183	0.708	0.498	3.98083e-214	1.39811e-209
PTPRK	Endothelial cells	2.76553	0.62	0.316	3.1829e-212	1.11787e-207
IL3RA	Endothelial cells	4.88088	0.347	0.057	1.17969e-211	4.14318e-207
CLEC14A	Endothelial cells	3.46131	0.452	0.149	5.64502e-211	1.98259e-206
HIP1	Endothelial cells	2.30024	0.739	0.468	6.62185e-207	2.32566e-202
SLC1A1	Endothelial cells	5.4296	0.304	0.049	1.1983e-206	4.20854e-202
DHRS3	Endothelial cells	3.61811	0.579	0.145	1.70364e-206	5.98336e-202
LOC103788476	Endothelial cells	6.14578	0.323	0.023	5.80683e-205	2.03942e-200
TPD52L1	Endothelial cells	2.39689	0.722	0.444	8.64685e-205	3.03686e-200
PLPP3	Endothelial cells	2.89005	0.801	0.315	1.65298e-204	5.80543e-200
ABLIM3	Endothelial cells	4.37797	0.34	0.064	6.09671e-203	2.14123e-198
TGFBR2	Endothelial cells	2.79968	0.605	0.284	1.83892e-201	6.45846e-197
LRMDA	Endothelial cells	2.2334	0.778	0.521	6.81175e-200	2.39235e-195
LRRFIP1	Endothelial cells	2.30184	0.608	0.404	2.14612e-199	7.5374e-195
PRR5L	Endothelial cells	3.83475	0.318	0.089	4.65214e-197	1.63388e-192
VIM	Endothelial cells	2.16907	0.909	0.546	8.39527e-196	2.9485e-191
ACKR1	Endothelial cells	9.57798	0.313	0.005	3.22753e-193	1.13354e-188
LOC100399497	Endothelial cells	3.45513	0.565	0.152	8.12263e-192	2.85275e-187
HES1	Endothelial cells	2.33199	0.811	0.569	2.40156e-191	8.43452e-187
SLC39A14	Endothelial cells	2.45098	0.663	0.417	3.64827e-191	1.28131e-186
TMEM176B	Endothelial cells	3.2277	0.684	0.165	4.23176e-191	1.48624e-186
IGFBP7	Endothelial cells	2.01243	0.955	0.28	5.19048e-191	1.82295e-186
ADAMTS9	Endothelial cells	3.62625	0.605	0.125	4.76804e-186	1.67458e-181
LOC100385257	Endothelial cells	2.7352	0.634	0.29	1.65734e-184	5.82075e-180
SHROOM4	Endothelial cells	2.88249	0.555	0.244	4.65445e-184	1.63469e-179
KLF2	Endothelial cells	2.38803	0.785	0.506	6.32354e-183	2.22089e-178
F8	Endothelial cells	3.51923	0.392	0.12	8.47251e-183	2.97563e-178
SELE	Endothelial cells	3.78273	0.462	0.205	1.12338e-182	3.94543e-178
NPY1R	Endothelial cells	5.74488	0.313	0.031	2.60784e-180	9.159e-176
FCN2	Endothelial cells	7.98462	0.304	0.006	1.41108e-179	4.95586e-175
CETP	Endothelial cells	6.96389	0.313	0.015	1.19003e-178	4.1795e-174
APLNR	Endothelial cells	6.89856	0.318	0.011	2.09997e-177	7.3753e-173
DOCK6	Endothelial cells	2.55598	0.646	0.328	9.07629e-177	3.18768e-172
SPARCL1	Endothelial cells	2.26177	0.902	0.433	5.80055e-176	2.03721e-171
SOX7	Endothelial cells	3.98575	0.349	0.09	8.17566e-175	2.87137e-170
PXN	Endothelial cells	3.17227	0.44	0.168	3.75406e-171	1.31846e-166
FZD4	Endothelial cells	3.3551	0.407	0.14	4.96659e-171	1.74432e-166
NFATC2	Endothelial cells	3.61207	0.522	0.128	7.59695e-166	2.66812e-161
ASAP2	Endothelial cells	1.92256	0.644	0.443	1.84097e-165	6.46566e-161
FCGRT	Endothelial cells	2.01613	0.919	0.344	4.30849e-164	1.51318e-159
SOCS3	Endothelial cells	2.72883	0.639	0.299	1.2106e-163	4.25174e-159
COL15A1	Endothelial cells	2.6009	0.713	0.384	1.73502e-163	6.09355e-159
PON2	Endothelial cells	3.0542	0.376	0.152	8.91154e-161	3.12982e-156
LYZ	Endothelial cells	5.93615	0.359	0.022	7.68568e-158	2.69929e-153
TIMP3	Endothelial cells	2.36784	0.821	0.323	1.7647e-157	6.1978e-153
TNFSF10	Endothelial cells	3.11864	0.639	0.139	2.3466e-157	8.2415e-153
LOC100404789	Endothelial cells	4.68911	0.347	0.044	8.28649e-154	2.9103e-149
SNCAIP	Endothelial cells	3.24085	0.459	0.165	1.62661e-153	5.71281e-149
KLF4	Endothelial cells	3.14751	0.455	0.166	9.88135e-147	3.47043e-142
PHLDB2	Endothelial cells	2.02603	0.656	0.449	5.74795e-146	2.01874e-141
FOSL2	Endothelial cells	2.52431	0.591	0.294	7.81606e-146	2.74508e-141
TMEM176A	Endothelial cells	2.99621	0.591	0.162	1.36338e-144	4.78831e-140
STOM	Endothelial cells	2.40398	0.553	0.318	1.5082e-144	5.29694e-140
ATOH8	Endothelial cells	3.6123	0.318	0.095	6.31059e-144	2.21634e-139
CAV2	Endothelial cells	3.35355	0.543	0.097	1.52521e-143	5.35668e-139
HOXD9	Endothelial cells	3.13814	0.359	0.126	3.2967e-143	1.15783e-138
FILIP1	Endothelial cells	2.67804	0.56	0.241	3.64205e-142	1.27912e-137
LOC100404066	Endothelial cells	2.78658	0.644	0.209	1.26431e-141	4.44039e-137
LOC100406244	Endothelial cells	2.89527	0.622	0.214	4.53114e-139	1.59138e-134
FAM13C	Endothelial cells	3.26671	0.402	0.135	3.46908e-138	1.21838e-133
CAPN2	Endothelial cells	2.64138	0.56	0.235	1.00648e-134	3.53487e-130
A2M	Endothelial cells	2.16431	0.813	0.432	2.47739e-134	8.70082e-130
MYOF	Endothelial cells	2.31392	0.687	0.322	4.5537e-133	1.59931e-128
EMP1	Endothelial cells	2.88107	0.632	0.168	5.16282e-133	1.81323e-128
KITLG	Endothelial cells	3.57644	0.313	0.087	8.03676e-133	2.82259e-128
GRK5	Endothelial cells	2.12854	0.617	0.395	8.60391e-133	3.02178e-128
HSPG2	Endothelial cells	2.35735	0.694	0.303	1.5946e-132	5.60039e-128
TFPI2	Endothelial cells	3.71134	0.321	0.092	8.21581e-132	2.88547e-127
LIMS2	Endothelial cells	3.0724	0.541	0.112	8.74245e-127	3.07044e-122
S100A6	Endothelial cells	1.7128	0.833	0.265	2.65996e-126	9.34205e-122
SCARF1	Endothelial cells	3.90501	0.313	0.069	3.00103e-123	1.05399e-118
ADAM15	Endothelial cells	3.76575	0.333	0.083	7.03647e-123	2.47128e-118
ARHGDIB	Endothelial cells	3.51042	0.455	0.067	2.09745e-122	7.36645e-118
MAP3K8	Endothelial cells	3.18408	0.462	0.121	1.35772e-121	4.76846e-117
C1QTNF5	Endothelial cells	3.45739	0.428	0.092	2.80633e-121	9.85613e-117
JAM2	Endothelial cells	2.07827	0.617	0.382	1.01323e-119	3.55856e-115
IL1R1	Endothelial cells	2.80929	0.445	0.173	2.21449e-119	7.77749e-115
AHNAK	Endothelial cells	1.73738	0.852	0.464	4.61972e-117	1.62249e-112
TNS2	Endothelial cells	2.71218	0.55	0.175	3.35145e-116	1.17706e-111
RGS3	Endothelial cells	2.3728	0.464	0.258	1.8125e-114	6.36567e-110
NKAIN2	Endothelial cells	1.27547	0.06	0.353	2.50077e-114	8.78296e-110
PDK4	Endothelial cells	3.66648	0.378	0.084	7.71339e-114	2.70902e-109
GMFG	Endothelial cells	3.18406	0.349	0.125	1.35436e-112	4.75665e-108
CD34	Endothelial cells	3.6268	0.4	0.071	4.97294e-108	1.74655e-103
FAT4	Endothelial cells	2.96277	0.443	0.144	4.89484e-107	1.71912e-102
HOXD4	Endothelial cells	3.11314	0.443	0.11	1.55511e-106	5.46172e-102
MAN1A1	Endothelial cells	2.57251	0.505	0.202	4.0609e-105	1.42623e-100
S100A16	Endothelial cells	4.05954	0.325	0.026	1.78234e-101	6.25976e-97
PDE7B	Endothelial cells	2.46456	0.581	0.219	1.25976e-100	4.42441e-96
PLS3	Endothelial cells	2.54738	0.447	0.199	7.80056e-100	2.73963e-95
PSMB8	Endothelial cells	3.62757	0.359	0.047	2.19748e-97	7.71777e-93
LOC118151319	Endothelial cells	3.03865	0.376	0.123	4.03928e-97	1.41863e-92
ZFP36	Endothelial cells	1.87548	0.756	0.527	9.03729e-96	3.17399e-91
ATP8B1	Endothelial cells	3.06803	0.409	0.115	9.87362e-95	3.46772e-90
ITGA5	Endothelial cells	3.08478	0.4	0.103	1.13793e-94	3.99654e-90
HOMER1	Endothelial cells	1.06333	0.33	0.541	2.33414e-94	8.19773e-90
TMSB10	Endothelial cells	1.44138	0.914	0.491	1.03768e-93	3.64444e-89
MGP	Endothelial cells	2.62062	0.579	0.161	6.05174e-93	2.12543e-88
IGFBP4	Endothelial cells	1.40922	0.835	0.561	3.20333e-91	1.12504e-86
TSPO	Endothelial cells	1.94408	0.584	0.366	1.79838e-90	6.31609e-86
CASP10	Endothelial cells	3.23631	0.328	0.084	1.52037e-89	5.33968e-85
PGM5	Endothelial cells	2.48323	0.388	0.181	4.51279e-88	1.58494e-83
RHOJ	Endothelial cells	2.29362	0.577	0.283	5.01447e-88	1.76113e-83
TCN2	Endothelial cells	2.76174	0.404	0.141	7.76038e-88	2.72552e-83
BCL3	Endothelial cells	2.7914	0.366	0.127	2.65768e-87	9.33405e-83
TFPI	Endothelial cells	3.38684	0.364	0.073	8.74256e-87	3.07048e-82
CCN2	Endothelial cells	2.95195	0.443	0.101	1.34082e-86	4.70909e-82
CDC42EP1	Endothelial cells	2.6368	0.44	0.154	5.00753e-86	1.75869e-81
LOC100400489	Endothelial cells	2.50532	0.517	0.21	4.18016e-85	1.46812e-80
THBD	Endothelial cells	2.9759	0.392	0.111	1.97089e-84	6.92198e-80
ARL6IP5	Endothelial cells	1.75421	0.593	0.368	3.74092e-83	1.31385e-78
IFITM1	Endothelial cells	1.94256	0.622	0.355	1.79501e-82	6.30424e-78
IFIT2	Endothelial cells	2.16383	0.474	0.269	1.48357e-80	5.21045e-76
BHLHE40	Endothelial cells	2.05644	0.531	0.28	1.34251e-79	4.71504e-75
TINAGL1	Endothelial cells	3.42117	0.321	0.059	3.10785e-79	1.09151e-74
TAMALIN	Endothelial cells	2.96494	0.385	0.085	7.79314e-79	2.73703e-74
ITM2A	Endothelial cells	2.96165	0.359	0.104	1.03969e-78	3.6515e-74
PLXNA2	Endothelial cells	3.00418	0.325	0.097	2.17778e-77	7.64857e-73
CLEC2B	Endothelial cells	2.51793	0.474	0.14	4.17145e-76	1.46505e-71
FOS	Endothelial cells	1.30965	0.928	0.698	2.52385e-75	8.86401e-71
IGFBP5	Endothelial cells	2.73368	0.419	0.088	8.53317e-75	2.99694e-70
COL4A1	Endothelial cells	1.24259	0.813	0.493	3.64866e-73	1.28145e-68
GHR	Endothelial cells	2.2465	0.455	0.205	1.07944e-72	3.79111e-68
GGTA1	Endothelial cells	2.17832	0.512	0.192	2.50312e-72	8.79119e-68
CAVIN1	Endothelial cells	1.54682	0.684	0.417	3.99421e-70	1.40281e-65
FAM43A	Endothelial cells	2.71983	0.335	0.113	7.70951e-70	2.70766e-65
IER3	Endothelial cells	2.29765	0.514	0.239	9.72277e-70	3.41474e-65
ANXA1	Endothelial cells	2.53004	0.397	0.156	1.06116e-68	3.72691e-64
SAMD9L	Endothelial cells	2.1862	0.402	0.185	8.09252e-68	2.84217e-63
LOC100404252	Endothelial cells	2.03095	0.579	0.295	1.94855e-65	6.8435e-61
XAF1	Endothelial cells	2.46247	0.4	0.11	1.26244e-61	4.43382e-57
LAMA4	Endothelial cells	1.86143	0.557	0.249	5.58062e-61	1.95997e-56
VAMP5	Endothelial cells	2.25524	0.392	0.165	5.57618e-60	1.95841e-55
LOC108589557	Endothelial cells	2.7818	0.349	0.097	1.54018e-59	5.40928e-55
LOC100405150	Endothelial cells	2.79479	0.309	0.092	1.29555e-57	4.55009e-53
GYPC	Endothelial cells	2.55381	0.364	0.095	3.20509e-57	1.12566e-52
NFKBIZ	Endothelial cells	1.14062	0.766	0.54	7.47742e-51	2.62615e-46
SORBS2	Endothelial cells	1.48757	0.612	0.388	1.05315e-50	3.69875e-46
MSRB3	Endothelial cells	1.26225	0.667	0.428	2.96787e-50	1.04235e-45
CAVIN3	Endothelial cells	1.53617	0.565	0.258	6.37979e-50	2.24064e-45
KLF9	Endothelial cells	1.72955	0.447	0.228	1.80308e-49	6.33261e-45
TRIM22	Endothelial cells	1.84184	0.452	0.212	1.90111e-48	6.67688e-44
LOC100406756	Endothelial cells	2.43405	0.335	0.106	3.23513e-47	1.13621e-42
LAYN	Endothelial cells	2.19717	0.342	0.086	2.64023e-46	9.27277e-42
RFTN2	Endothelial cells	2.41704	0.321	0.1	6.2026e-45	2.17841e-40
SP140L	Endothelial cells	1.96661	0.38	0.153	3.77695e-41	1.3265e-36
GADD45B	Endothelial cells	1.04973	0.751	0.508	2.83014e-38	9.93972e-34
NOSTRIN	Endothelial cells	1.39364	0.524	0.317	3.71596e-36	1.30508e-31
CEBPD	Endothelial cells	1.33118	0.536	0.309	5.63349e-34	1.97854e-29
TNFSF12	Endothelial cells	1.94146	0.313	0.103	8.67582e-34	3.04703e-29
DAB2	Endothelial cells	1.26704	0.505	0.272	4.92379e-31	1.72928e-26
ICAM1	Endothelial cells	1.16218	0.6	0.373	4.19783e-30	1.47432e-25
LOC100405319	Endothelial cells	1.38026	0.359	0.157	2.18498e-23	7.67387e-19
LOC100386748	Germ cells	9.18343	0.988	0.004	0	0
LOC100413420	Germ cells	7.8033	0.988	0.008	0	0
LOC100415579	Germ cells	8.96791	0.976	0.004	0	0
EPHA6	Germ cells	8.71956	0.965	0.011	0	0
DNAJC15	Germ cells	8.82836	0.958	0.007	0	0
NRG3	Germ cells	7.58702	0.969	0.023	0	0
LOC103790796	Germ cells	10.2226	0.942	0.002	0	0
DDX4	Germ cells	6.97052	0.971	0.034	0	0
HS6ST3	Germ cells	8.13358	0.964	0.03	0	0
TEX15	Germ cells	6.9733	0.977	0.043	0	0
LOC108588544	Germ cells	7.90749	0.955	0.029	0	0
GTSF1	Germ cells	7.47672	0.94	0.016	0	0
MTUS2	Germ cells	7.45819	0.955	0.037	0	0
GABRG3	Germ cells	4.62885	0.948	0.035	0	0
SMC1B	Germ cells	6.55287	0.959	0.051	0	0
LOC108588889	Germ cells	8.50896	0.914	0.011	0	0
LOC103792955	Germ cells	8.05452	0.912	0.01	0	0
MORC1	Germ cells	5.92205	0.959	0.057	0	0
DAZL	Germ cells	6.44529	0.943	0.042	0	0
LOC100414104	Germ cells	7.00903	0.918	0.019	0	0
RGS7	Germ cells	5.23943	0.955	0.06	0	0
LOC118146324	Germ cells	6.8332	0.927	0.034	0	0
RBM46	Germ cells	6.0509	0.935	0.042	0	0
COX8C	Germ cells	7.45421	0.9	0.012	0	0
CECR2	Germ cells	6.42275	0.94	0.057	0	0
LOC108591093	Germ cells	6.28674	0.934	0.054	0	0
ELAVL2	Germ cells	5.61298	0.956	0.079	0	0
KCNQ2	Germ cells	5.96491	0.924	0.047	0	0
TEX12	Germ cells	6.86747	0.905	0.032	0	0
TDRD9	Germ cells	7.55819	0.887	0.016	0	0
LOC100387973	Germ cells	10.215	0.876	0.006	0	0
CTNND2	Germ cells	7.44685	0.883	0.017	0	0
GCNA	Germ cells	5.49294	0.92	0.055	0	0
TOPAZ1	Germ cells	6.64493	0.885	0.022	0	0
STK31	Germ cells	5.59303	0.991	0.133	0	0
FAM189A1	Germ cells	7.34629	0.887	0.03	0	0
SSX4B	Germ cells	5.89778	0.895	0.042	0	0
ASZ1	Germ cells	6.41073	0.878	0.027	0	0
SGO1	Germ cells	5.199	0.896	0.048	0	0
COX7B2	Germ cells	7.24925	0.858	0.013	0	0
CALN1	Germ cells	6.43188	0.886	0.046	0	0
IGF2BP1	Germ cells	6.42024	0.867	0.027	0	0
LOC118152741	Germ cells	7.97638	0.848	0.012	0	0
RHOXF1	Germ cells	9.88515	0.842	0.006	0	0
PDE4D	Germ cells	3.8275	0.974	0.139	0	0
SIPA1L2	Germ cells	4.41122	0.907	0.075	0	0
RNF17	Germ cells	4.78731	0.982	0.15	0	0
NRXN1	Germ cells	7.27727	0.847	0.018	0	0
LOC103791740	Germ cells	5.74601	0.848	0.028	0	0
DDX43	Germ cells	6.76339	0.834	0.016	0	0
MAP7D2	Germ cells	4.3848	0.921	0.106	0	0
SERF1A	Germ cells	4.83784	0.973	0.159	0	0
BEND4	Germ cells	6.1025	0.837	0.026	0	0
LOC108589162	Germ cells	6.09317	0.856	0.048	0	0
PPM1E	Germ cells	3.5215	0.881	0.075	0	0
ANKS1B	Germ cells	4.57198	0.899	0.094	0	0
TDRD6	Germ cells	4.8725	0.846	0.041	0	0
GALNT13	Germ cells	7.1998	0.821	0.017	0	0
FTHL17	Germ cells	7.65984	0.805	0.006	0	0
CCDC88C	Germ cells	4.41201	0.845	0.049	0	0
MAEL	Germ cells	5.48677	0.83	0.034	0	0
EVL	Germ cells	3.32728	0.942	0.149	0	0
COL25A1	Germ cells	5.55652	0.809	0.017	0	0
STXBP6	Germ cells	2.37435	0.918	0.126	0	0
ZMYND19	Germ cells	4.46465	0.943	0.151	0	0
TOP2A	Germ cells	4.06457	0.924	0.134	0	0
GRIA4	Germ cells	4.9	0.823	0.034	0	0
COL23A1	Germ cells	5.64101	0.815	0.027	0	0
TRIM71	Germ cells	5.71317	0.824	0.037	0	0
RIMS1	Germ cells	4.86737	0.864	0.079	0	0
CKAP2	Germ cells	3.89646	0.946	0.161	0	0
CSMD3	Germ cells	7.70008	0.793	0.011	0	0
LOC103789015	Germ cells	4.73358	0.855	0.075	0	0
PTPRT	Germ cells	6.11051	0.817	0.037	0	0
SFRP1	Germ cells	5.6114	0.823	0.045	0	0
PRAME	Germ cells	6.10518	0.798	0.021	0	0
MOV10L1	Germ cells	6.05991	0.806	0.031	0	0
PTPRD	Germ cells	2.60541	0.923	0.149	0	0
CPEB1	Germ cells	4.21902	0.945	0.172	0	0
LOC103790453	Germ cells	6.30534	0.808	0.036	0	0
ATRNL1	Germ cells	3.11576	0.857	0.087	0	0
TDRD1	Germ cells	5.65251	0.819	0.049	0	0
PIWIL1	Germ cells	5.57395	0.815	0.046	0	0
ANAPC15	Germ cells	4.45021	0.907	0.139	0	0
HDGFL1	Germ cells	6.24304	0.784	0.017	0	0
PPP2R3B	Germ cells	4.21803	0.84	0.073	0	0
NHEJ1	Germ cells	4.08487	0.836	0.069	0	0
PIK3C2G	Germ cells	4.69701	0.819	0.052	0	0
CFAP299	Germ cells	4.91005	0.828	0.064	0	0
BRINP3	Germ cells	7.76732	0.774	0.012	0	0
DLK1	Germ cells	2.8946	0.794	0.032	0	0
LOC108588543	Germ cells	9.03735	0.769	0.007	0	0
GRIK4	Germ cells	7.27204	0.778	0.018	0	0
BRCA2	Germ cells	4.79103	0.799	0.04	0	0
ADAD1	Germ cells	6.75859	0.771	0.013	0	0
LOC118151309	Germ cells	9.38719	0.762	0.004	0	0
SYCP2	Germ cells	5.86266	0.787	0.031	0	0
TAF5	Germ cells	3.95344	0.834	0.079	0	0
ADCY1	Germ cells	4.93323	0.794	0.04	0	0
GRIP1	Germ cells	3.36364	0.975	0.222	0	0
LIN28B	Germ cells	6.5769	0.77	0.018	0	0
B3GAT2	Germ cells	7.26375	0.757	0.006	0	0
DLGAP1	Germ cells	3.75741	0.87	0.121	0	0
AK5	Germ cells	5.97414	0.767	0.019	0	0
MYRIP	Germ cells	3.94003	0.794	0.047	0	0
MTSS1	Germ cells	2.94189	0.913	0.169	0	0
KIAA1549L	Germ cells	4.16938	0.804	0.061	0	0
ADAM23	Germ cells	5.00435	0.79	0.049	0	0
PREX1	Germ cells	3.06327	0.79	0.051	0	0
STMND1	Germ cells	5.46221	0.774	0.035	0	0
LOC118143697	Germ cells	4.02493	0.779	0.041	0	0
SDK1	Germ cells	3.31841	0.869	0.132	0	0
CNTN4	Germ cells	6.66444	0.76	0.024	0	0
CRACD	Germ cells	3.84833	0.845	0.109	0	0
DPP10	Germ cells	7.37832	0.746	0.011	0	0
LOC108589501	Germ cells	8.91172	0.739	0.005	0	0
FAM216A	Germ cells	3.11749	0.868	0.135	0	0
LOC103787385	Germ cells	8.99373	0.738	0.005	0	0
PPARG	Germ cells	4.74924	0.759	0.026	0	0
OCA2	Germ cells	3.92367	0.873	0.141	0	0
CSMD1	Germ cells	4.85868	0.81	0.079	0	0
ASAP2	Germ cells	2.11152	0.859	0.128	0	0
SYN3	Germ cells	3.68312	0.801	0.075	0	0
FGFR3	Germ cells	4.75581	0.775	0.049	0	0
HERC5	Germ cells	3.28829	0.983	0.258	0	0
LOC108588539	Germ cells	6.4811	0.739	0.014	0	0
AGGF1	Germ cells	3.16878	0.906	0.184	0	0
DTNB	Germ cells	2.88423	0.925	0.203	0	0
CKS2	Germ cells	3.60494	0.925	0.205	0	0
DCLK2	Germ cells	2.44023	0.918	0.198	0	0
ANKRD37	Germ cells	4.04162	0.793	0.074	0	0
TDRD10	Germ cells	3.72787	0.799	0.081	0	0
KCNMA1	Germ cells	3.80162	0.755	0.037	0	0
MAGI3	Germ cells	2.35683	0.915	0.198	0	0
ENHO	Germ cells	4.6287	0.767	0.05	0	0
LOC103792494	Germ cells	5.83974	0.742	0.026	0	0
WASF1	Germ cells	3.16786	0.911	0.195	0	0
ZCCHC2	Germ cells	2.74105	0.895	0.179	0	0
SMC2	Germ cells	2.96163	0.928	0.213	0	0
CIB2	Germ cells	2.53352	0.862	0.147	0	0
ERICH2	Germ cells	8.00437	0.726	0.011	0	0
NRXN3	Germ cells	2.14515	0.878	0.163	0	0
DYNC2I2	Germ cells	4.40844	0.78	0.066	0	0
KHDRBS3	Germ cells	3.91418	0.817	0.103	0	0
KIF26B	Germ cells	3.56058	0.861	0.148	0	0
VAV3	Germ cells	2.25456	0.778	0.067	0	0
GTF3A	Germ cells	3.44847	0.946	0.235	0	0
DMRTB1	Germ cells	7.22745	0.724	0.014	0	0
HDAC9	Germ cells	2.82936	0.923	0.214	0	0
DCDC2C	Germ cells	6.87001	0.72	0.011	0	0
MIS18BP1	Germ cells	3.47702	0.831	0.124	0	0
MPP6	Germ cells	3.79615	0.765	0.058	0	0
EPB41	Germ cells	2.27287	0.844	0.138	0	0
OOEP	Germ cells	6.31399	0.72	0.014	0	0
LOC118150918	Germ cells	6.94407	0.718	0.013	0	0
COBL	Germ cells	4.86881	0.753	0.049	0	0
LOC100403691	Germ cells	6.46592	0.719	0.015	0	0
MCF2L2	Germ cells	4.17904	0.756	0.052	0	0
IGF2BP2	Germ cells	2.29109	0.803	0.102	0	0
KDM2B	Germ cells	2.7168	0.888	0.187	0	0
MED12L	Germ cells	4.10678	0.77	0.069	0	0
LIMK1	Germ cells	2.98036	0.845	0.144	0	0
ADAD2	Germ cells	6.35486	0.72	0.02	0	0
CNTN3	Germ cells	5.00763	0.738	0.038	0	0
PTPRF	Germ cells	2.35183	0.831	0.132	0	0
STK32B	Germ cells	5.02124	0.728	0.03	0	0
YRDC	Germ cells	3.21264	0.878	0.18	0	0
HRAS	Germ cells	2.97124	0.828	0.131	0	0
COPRS	Germ cells	3.25246	0.951	0.255	0	0
LOC108587752	Germ cells	4.50802	0.758	0.062	0	0
PAFAH1B3	Germ cells	2.9381	0.855	0.159	0	0
PIWIL4	Germ cells	5.49414	0.728	0.032	0	0
TENM3	Germ cells	2.44993	0.978	0.282	0	0
ATP1B3	Germ cells	2.98153	0.964	0.269	0	0
DDX25	Germ cells	3.89004	0.764	0.07	0	0
RAC3	Germ cells	4.0963	0.748	0.054	0	0
MYO1D	Germ cells	2.20479	0.891	0.198	0	0
PTPRZ1	Germ cells	5.53964	0.718	0.026	0	0
LOC100386451	Germ cells	3.10839	0.775	0.084	0	0
LOC103794084	Germ cells	4.67511	0.733	0.042	0	0
SPATA22	Germ cells	6.05589	0.706	0.015	0	0
KCNIP4	Germ cells	5.36622	0.733	0.044	0	0
B3GLCT	Germ cells	2.8533	0.777	0.089	0	0
GABRB3	Germ cells	6.39138	0.706	0.018	0	0
PTTG1	Germ cells	4.06299	0.753	0.066	0	0
LOC118146952	Germ cells	7.98192	0.693	0.006	0	0
RP1	Germ cells	5.66505	0.713	0.026	0	0
DOK6	Germ cells	2.02387	0.896	0.211	0	0
MGAT4A	Germ cells	3.52919	0.776	0.092	0	0
MGAT4C	Germ cells	7.9886	0.692	0.008	0	0
NKAIN2	Germ cells	3.61707	0.73	0.046	0	0
CIART	Germ cells	3.5622	0.738	0.055	0	0
SH3RF3	Germ cells	3.04777	0.774	0.092	0	0
LOC100393583	Germ cells	3.51774	0.846	0.164	0	0
TFAP2A	Germ cells	5.28842	0.717	0.035	0	0
NHP2	Germ cells	2.76856	0.857	0.176	0	0
DEAF1	Germ cells	3.21269	0.829	0.148	0	0
LOC103789166	Germ cells	5.858	0.716	0.035	0	0
LOC108594056	Germ cells	8.11047	0.689	0.008	0	0
CCDC117	Germ cells	2.72747	0.904	0.224	0	0
LOC108589053	Germ cells	8.1343	0.686	0.006	0	0
DDHD1	Germ cells	2.59265	0.936	0.257	0	0
LRMDA	Germ cells	1.21469	0.909	0.23	0	0
NELL1	Germ cells	5.72638	0.696	0.018	0	0
SAP30L	Germ cells	2.81071	0.937	0.26	0	0
TEX11	Germ cells	6.18926	0.694	0.017	0	0
SOHLH1	Germ cells	7.49241	0.68	0.005	0	0
LOC100402966	Germ cells	6.8575	0.685	0.011	0	0
TDRD5	Germ cells	6.19825	0.69	0.016	0	0
RYR2	Germ cells	3.05047	0.791	0.118	0	0
ZBTB43	Germ cells	3.17928	0.935	0.262	0	0
ZSWIM5	Germ cells	2.57459	0.911	0.238	0	0
LOC118149158	Germ cells	3.8807	0.714	0.041	0	0
RARB	Germ cells	3.20087	0.875	0.203	0	0
PIWIL2	Germ cells	2.8447	0.795	0.124	0	0
BICDL1	Germ cells	3.31355	0.812	0.142	0	0
LOC118143009	Germ cells	8.14061	0.676	0.006	0	0
GJC1	Germ cells	2.27301	0.782	0.113	0	0
TEX30	Germ cells	2.93333	0.799	0.13	0	0
DEUP1	Germ cells	2.98252	0.823	0.154	0	0
LRP1B	Germ cells	3.81387	0.773	0.105	0	0
TBX1	Germ cells	5.88811	0.682	0.015	0	0
CCDC73	Germ cells	4.95024	0.703	0.036	0	0
ADAM22	Germ cells	3.70228	0.747	0.081	0	0
MAGEA4	Germ cells	6.00487	0.683	0.017	0	0
STXBP5L	Germ cells	4.11635	0.75	0.084	0	0
SYCP3	Germ cells	5.69796	0.687	0.021	0	0
LOC103789167	Germ cells	2.80674	0.864	0.198	0	0
BEND7	Germ cells	2.97167	0.768	0.103	0	0
TDRD15	Germ cells	3.65915	0.768	0.103	0	0
TTLL1	Germ cells	3.42608	0.765	0.102	0	0
FLT1	Germ cells	1.1087	0.715	0.052	0	0
GNAL	Germ cells	2.14519	0.777	0.115	0	0
LOC103795996	Germ cells	9.41172	0.666	0.004	0	0
CCDC171	Germ cells	3.4044	0.732	0.07	0	0
ZCWPW1	Germ cells	2.62687	0.813	0.151	0	0
KCNQ5	Germ cells	3.71894	0.687	0.026	0	0
LOC103791174	Germ cells	7.05432	0.683	0.022	0	0
LOC108590822	Germ cells	5.28918	0.685	0.024	0	0
MFHAS1	Germ cells	2.94638	0.753	0.092	0	0
NEIL2	Germ cells	3.36945	0.818	0.157	0	0
LOC103792108	Germ cells	3.68789	0.753	0.094	0	0
NCAM2	Germ cells	4.4897	0.711	0.053	0	0
TMCC3	Germ cells	1.8072	0.819	0.161	0	0
PDE4B	Germ cells	2.58259	0.769	0.112	0	0
PIAS4	Germ cells	3.02241	0.865	0.208	0	0
UCHL1	Germ cells	3.62771	0.748	0.091	0	0
LOC100414259	Germ cells	3.84444	0.722	0.066	0	0
IGDCC3	Germ cells	3.90732	0.726	0.071	0	0
LOC108590833	Germ cells	7.78522	0.664	0.009	0	0
LOC118145773	Germ cells	4.08483	0.752	0.097	0	0
RFWD3	Germ cells	2.54638	0.806	0.151	0	0
LOC108593700	Germ cells	7.41938	0.661	0.007	0	0
LOC118145728	Germ cells	11.0324	0.658	0.004	0	0
NEGR1	Germ cells	2.35747	0.888	0.234	0	0
IGF2BP3	Germ cells	4.472	0.706	0.052	0	0
CCDC172	Germ cells	6.45793	0.664	0.011	0	0
COTL1	Germ cells	2.63083	0.882	0.231	0	0
MGMT	Germ cells	2.65562	0.802	0.151	0	0
NKX6-2	Germ cells	8.27911	0.658	0.007	0	0
RASSF3	Germ cells	1.97404	0.785	0.134	0	0
LOC100394127	Germ cells	4.73726	0.692	0.041	0	0
CCDC181	Germ cells	3.24077	0.784	0.134	0	0
FBXO15	Germ cells	4.58228	0.697	0.047	0	0
CDCA7L	Germ cells	2.46528	0.874	0.226	0	0
GALNT17	Germ cells	2.63776	0.786	0.138	0	0
LOC118149445	Germ cells	7.78361	0.658	0.01	0	0
MDGA2	Germ cells	2.05744	0.757	0.109	0	0
LYSMD2	Germ cells	3.6192	0.708	0.061	0	0
PDCD7	Germ cells	2.44963	0.931	0.285	0	0
CAP2	Germ cells	2.76491	0.772	0.126	0	0
SERPINE2	Germ cells	1.46639	0.922	0.276	0	0
SPAG17	Germ cells	5.352	0.673	0.027	0	0
CDH4	Germ cells	5.93326	0.659	0.014	0	0
LY6K	Germ cells	7.60861	0.658	0.013	0	0
FOXP4	Germ cells	2.84886	0.742	0.098	0	0
CCDC112	Germ cells	2.63016	0.926	0.283	0	0
LOC103792470	Germ cells	3.04463	0.787	0.144	0	0
MND1	Germ cells	4.76227	0.67	0.027	0	0
MRPL40	Germ cells	2.78579	0.804	0.161	0	0
UBAC1	Germ cells	2.51998	0.922	0.279	0	0
PRKX	Germ cells	2.24224	0.827	0.185	0	0
LOC103795741	Germ cells	2.84765	0.795	0.154	0	0
LRIG1	Germ cells	1.56391	0.939	0.298	0	0
MBOAT2	Germ cells	2.2991	0.88	0.239	0	0
RANBP17	Germ cells	2.50448	0.935	0.295	0	0
CACNA1A	Germ cells	3.42934	0.72	0.08	0	0
EBNA1BP2	Germ cells	2.42853	0.887	0.247	0	0
TCF15	Germ cells	3.71219	0.67	0.03	0	0
EZH2	Germ cells	2.09078	0.818	0.178	0	0
HYDIN	Germ cells	3.97146	0.697	0.057	0	0
CCDC34	Germ cells	2.77319	0.953	0.314	0	0
CENPV	Germ cells	3.86713	0.989	0.35	0	0
SSX2IP	Germ cells	2.66402	0.785	0.146	0	0
SATB1	Germ cells	3.83501	0.688	0.05	0	0
CTSV	Germ cells	7.30085	0.645	0.008	0	0
RBBP8	Germ cells	2.52334	0.878	0.241	0	0
WNK2	Germ cells	2.63606	0.814	0.177	0	0
MRGBP	Germ cells	3.11652	0.842	0.207	0	0
LOC103794439	Germ cells	6.30399	0.651	0.017	0	0
DOP1B	Germ cells	2.58769	0.755	0.122	0	0
HSF2BP	Germ cells	2.62451	0.819	0.186	0	0
KNL1	Germ cells	3.16221	0.751	0.118	0	0
MNF1	Germ cells	2.90795	0.926	0.294	0	0
KLF11	Germ cells	1.3859	0.849	0.217	0	0
HSF2	Germ cells	2.18204	0.887	0.256	0	0
LOC103788644	Germ cells	3.11238	0.749	0.118	0	0
CDC34	Germ cells	2.82922	0.927	0.297	0	0
MCUB	Germ cells	1.7279	0.878	0.248	0	0
PIK3CB	Germ cells	2.34734	0.868	0.238	0	0
PNO1	Germ cells	2.4176	0.862	0.232	0	0
BACH2	Germ cells	1.55788	0.906	0.277	0	0
SLC2A13	Germ cells	1.96779	0.863	0.234	0	0
ZYG11A	Germ cells	4.46333	0.695	0.066	0	0
CRNDE	Germ cells	5.7996	0.655	0.027	0	0
RELN	Germ cells	5.09978	0.637	0.009	0	0
SKAP1	Germ cells	4.42469	0.637	0.009	0	0
STAG3	Germ cells	7.24882	0.638	0.01	0	0
USP31	Germ cells	2.30156	0.858	0.23	0	0
CDH2	Germ cells	2.39032	0.892	0.265	0	0
LOC108590573	Germ cells	2.91574	0.719	0.092	0	0
TAF1B	Germ cells	2.04042	0.809	0.182	0	0
TCF3	Germ cells	2.30079	0.785	0.158	0	0
THAP1	Germ cells	2.66438	0.765	0.138	0	0
TPD52	Germ cells	3.31669	0.732	0.105	0	0
LOC118143703	Germ cells	4.98892	0.656	0.032	0	0
SPOCD1	Germ cells	6.87556	0.636	0.012	0	0
C15H3orf14	Germ cells	2.48373	0.824	0.2	0	0
FAM174B	Germ cells	2.75447	0.792	0.169	0	0
GKAP1	Germ cells	2.70167	0.969	0.346	0	0
DND1	Germ cells	5.99514	0.641	0.019	0	0
FAM89A	Germ cells	2.71847	0.757	0.135	0	0
ADGRD1	Germ cells	3.47349	0.655	0.034	0	0
CADM2	Germ cells	2.65283	0.689	0.068	0	0
LIG1	Germ cells	2.14771	0.85	0.229	0	0
NANOGNB	Germ cells	6.41081	0.637	0.016	0	0
DIAPH3	Germ cells	4.27525	0.658	0.038	0	0
SPAG16	Germ cells	2.54978	0.867	0.247	0	0
TDRD12	Germ cells	4.75801	0.651	0.031	0	0
ZAN	Germ cells	7.32949	0.63	0.01	0	0
ARID3B	Germ cells	2.4531	0.962	0.342	0	0
CDYL	Germ cells	2.13927	0.955	0.335	0	0
CDC14B	Germ cells	2.50751	0.841	0.222	0	0
CHCHD6	Germ cells	2.23883	0.8	0.181	0	0
LOC100894359	Germ cells	6.86332	0.632	0.013	0	0
APBA2	Germ cells	2.01632	0.728	0.11	0	0
BRIX1	Germ cells	2.06343	0.891	0.274	0	0
CERS4	Germ cells	2.28548	0.86	0.243	0	0
DTWD2	Germ cells	1.88701	0.786	0.169	0	0
TACC3	Germ cells	3.65232	0.658	0.041	0	0
SHISA6	Germ cells	3.56713	0.698	0.082	0	0
EML5	Germ cells	2.8956	0.718	0.103	0	0
MEGF11	Germ cells	3.31259	0.816	0.201	0	0
NSMCE3	Germ cells	2.83068	0.782	0.167	0	0
TUBB2B	Germ cells	7.511	0.622	0.007	0	0
UTP4	Germ cells	2.285	0.838	0.223	0	0
CAMK4	Germ cells	3.28057	0.646	0.032	0	0
PIK3R3	Germ cells	2.55112	0.763	0.149	0	0
PLCL2	Germ cells	1.8222	0.715	0.101	0	0
CACNA2D3	Germ cells	1.85673	0.871	0.258	0	0
LOC103793661	Germ cells	2.06086	0.851	0.238	0	0
CDH23	Germ cells	3.90235	0.674	0.064	0	0
GRB10	Germ cells	1.3666	0.876	0.266	0	0
MSR1	Germ cells	5.86073	0.618	0.008	0	0
LOC103787347	Germ cells	3.86488	0.685	0.076	0	0
PAK1	Germ cells	2.15743	0.731	0.122	0	0
XKR6	Germ cells	2.50679	0.792	0.184	0	0
LOC103789362	Germ cells	7.08236	0.616	0.008	0	0
POU3F1	Germ cells	4.80949	0.646	0.038	0	0
AP3S1	Germ cells	1.95319	0.875	0.268	0	0
CCDC138	Germ cells	3.15267	0.7	0.093	0	0
LOC100403328	Germ cells	5.21581	0.634	0.027	0	0
LOC118152825	Germ cells	7.37349	0.616	0.009	0	0
NAE1	Germ cells	2.09455	0.929	0.322	0	0
EYS	Germ cells	4.59739	0.679	0.073	0	0
HIC2	Germ cells	2.3515	0.795	0.189	0	0
NFYB	Germ cells	2.14943	0.932	0.326	0	0
FHL2	Germ cells	4.57049	0.628	0.022	0	0
TRAF3	Germ cells	2.07787	0.876	0.27	0	0
FAM104A	Germ cells	2.28532	0.809	0.204	0	0
CAMKMT	Germ cells	1.80627	0.818	0.213	0	0
CARHSP1	Germ cells	2.29047	0.892	0.287	0	0
PRKCZ	Germ cells	2.53984	0.798	0.193	0	0
B3GALNT1	Germ cells	1.87401	0.789	0.185	0	0
HIGD1A	Germ cells	1.99394	0.883	0.279	0	0
TACC2	Germ cells	1.84249	0.752	0.148	0	0
CENPU	Germ cells	2.27876	0.863	0.26	0	0
DLL3	Germ cells	7.55858	0.608	0.005	0	0
KRBOX1	Germ cells	2.38861	0.914	0.311	0	0
LOC103790520	Germ cells	2.82605	0.673	0.07	0	0
LOC118146829	Germ cells	6.51295	0.611	0.008	0	0
FAM160A1	Germ cells	3.64513	0.647	0.045	0	0
SATB2	Germ cells	5.49625	0.622	0.02	0	0
DAB1	Germ cells	4.47952	0.631	0.03	0	0
IPO5	Germ cells	1.88567	0.884	0.283	0	0
LOC103791509	Germ cells	4.15706	0.646	0.045	0	0
LOC103793612	Germ cells	2.27453	0.671	0.07	0	0
RBM24	Germ cells	4.22211	0.625	0.024	0	0
WASHC3	Germ cells	2.07329	0.847	0.246	0	0
DOCK2	Germ cells	3.82046	0.613	0.013	0	0
SYCP1	Germ cells	3.34982	0.706	0.106	0	0
TENM2	Germ cells	3.04412	0.718	0.118	0	0
LOC100391263	Germ cells	1.88129	0.799	0.2	0	0
MAGEB2	Germ cells	6.06438	0.612	0.013	0	0
CTPS1	Germ cells	1.96878	0.882	0.284	0	0
CAPRIN2	Germ cells	2.39259	0.845	0.247	0	0
DBN1	Germ cells	1.98987	0.73	0.132	0	0
LOC118144831	Germ cells	4.9394	0.627	0.029	0	0
LPIN2	Germ cells	2.74329	0.971	0.373	0	0
ACVR2B	Germ cells	2.39393	0.764	0.167	0	0
NR6A1	Germ cells	2.56798	0.956	0.359	0	0
PRR5	Germ cells	2.97089	0.697	0.1	0	0
CCDC191	Germ cells	2.3112	0.774	0.178	0	0
FAT3	Germ cells	2.98417	0.686	0.09	0	0
SLC12A2	Germ cells	2.04471	0.806	0.21	0	0
CRHBP	Germ cells	7.19931	0.605	0.009	0	0
KHDRBS2	Germ cells	4.97598	0.636	0.04	0	0
LOC118145584	Germ cells	5.6793	0.61	0.014	0	0
LRRC4C	Germ cells	2.69943	0.712	0.116	0	0
SPON1	Germ cells	1.98785	0.695	0.099	0	0
LOC108591348	Germ cells	3.79057	0.672	0.077	0	0
C2H5orf58	Germ cells	5.83642	0.611	0.016	0	0
DNAH9	Germ cells	4.73508	0.629	0.034	0	0
HMCN1	Germ cells	1.88323	0.917	0.322	0	0
IQCM	Germ cells	5.9615	0.617	0.022	0	0
MCM6	Germ cells	2.77789	0.732	0.137	0	0
LOC103788982	Germ cells	2.24761	0.757	0.163	0	0
LOC108587907	Germ cells	5.42617	0.609	0.015	0	0
LOC108589025	Germ cells	5.03129	0.616	0.022	0	0
SYNPR	Germ cells	7.11307	0.605	0.011	0	0
CDCA4	Germ cells	3.21212	0.684	0.091	0	0
BICD1	Germ cells	2.02662	0.86	0.267	0	0
DPYSL2	Germ cells	2.04079	0.95	0.357	0	0
PTPRM	Germ cells	1.14617	0.949	0.356	0	0
NEDD4L	Germ cells	1.3781	0.872	0.28	0	0
TRAF4	Germ cells	2.8243	0.74	0.148	0	0
LINGO2	Germ cells	3.35046	0.711	0.12	0	0
ZC3H8	Germ cells	1.98247	0.817	0.226	0	0
CBFB	Germ cells	1.83104	0.831	0.241	0	0
DPP6	Germ cells	6.78375	0.607	0.017	0	0
LOC100398528	Germ cells	2.41231	0.719	0.129	0	0
CDCA2	Germ cells	3.6515	0.653	0.064	0	0
RFX1	Germ cells	1.87438	0.849	0.26	0	0
NTM	Germ cells	2.63958	0.658	0.07	0	0
TLE1	Germ cells	2.06936	0.906	0.318	0	0
CNTN5	Germ cells	5.50261	0.608	0.02	0	0
CTXN1	Germ cells	5.15321	0.615	0.027	0	0
MYO3B	Germ cells	5.06424	0.623	0.035	0	0
TTK	Germ cells	4.53409	0.616	0.028	0	0
FGD1	Germ cells	2.66969	0.679	0.092	0	0
GFRA1	Germ cells	4.88916	0.606	0.019	0	0
HENMT1	Germ cells	4.20921	0.64	0.053	0	0
MEOX2	Germ cells	2.54849	0.64	0.053	0	0
PLLP	Germ cells	5.98491	0.6	0.013	0	0
POP7	Germ cells	2.50756	0.772	0.185	0	0
SH3GL2	Germ cells	3.99381	0.637	0.05	0	0
PHC1	Germ cells	2.17467	0.773	0.187	0	0
STPG2	Germ cells	3.97906	0.646	0.06	0	0
LOC103795920	Germ cells	6.25473	0.594	0.008	0	0
RTKN2	Germ cells	4.29708	0.629	0.045	0	0
TOMM34	Germ cells	2.25824	0.931	0.348	0	0
MCM8	Germ cells	2.73667	0.7	0.117	0	0
PECAM1	Germ cells	2.47504	0.625	0.042	0	0
VTI1B	Germ cells	2.52693	0.967	0.384	0	0
ADCY9	Germ cells	1.52041	0.727	0.145	0	0
EMC6	Germ cells	2.41402	0.953	0.371	0	0
MLLT3	Germ cells	1.86777	0.694	0.112	0	0
ABCA3	Germ cells	2.41867	0.719	0.138	0	0
C11H11orf80	Germ cells	2.08949	0.842	0.261	0	0
C22H19orf84	Germ cells	5.32442	0.642	0.061	0	0
TARBP1	Germ cells	2.06655	0.74	0.159	0	0
ZNHIT3	Germ cells	2.4612	0.711	0.13	0	0
BOLA2B	Germ cells	2.34413	0.811	0.231	0	0
CDH18	Germ cells	1.32369	0.864	0.284	0	0
SMAD9	Germ cells	2.56751	0.693	0.113	0	0
LOC118147846	Germ cells	8.81874	0.586	0.007	0	0
MYCBP	Germ cells	2.33925	0.829	0.25	0	0
NMU	Germ cells	7.0677	0.586	0.007	0	0
NXT2	Germ cells	3.36996	0.654	0.076	0	0
PRDM1	Germ cells	1.67542	0.683	0.105	0	0
SYT14	Germ cells	2.60551	0.743	0.165	0	0
NEURL1	Germ cells	3.02284	0.683	0.106	0	0
LOC118153086	Germ cells	2.39725	0.833	0.256	0	0
SOX30	Germ cells	4.24803	0.62	0.043	0	0
DHCR24	Germ cells	2.36968	0.676	0.1	0	0
MCRIP1	Germ cells	2.20665	0.874	0.298	0	0
SKAP2	Germ cells	1.96818	0.786	0.21	0	0
DTL	Germ cells	4.5906	0.602	0.026	0	0
LOC103790920	Germ cells	4.44475	0.611	0.035	0	0
LOC108590228	Germ cells	7.04699	0.582	0.006	0	0
TDP2	Germ cells	2.4176	0.718	0.142	0	0
FANCA	Germ cells	2.29857	0.792	0.217	0	0
TMEM131L	Germ cells	1.37442	0.784	0.209	0	0
MAST2	Germ cells	1.59334	0.882	0.307	0	0
PELP1	Germ cells	2.14872	0.905	0.33	0	0
ARMC2	Germ cells	1.96792	0.769	0.195	0	0
GREB1L	Germ cells	1.90236	0.888	0.314	0	0
SORCS1	Germ cells	3.09572	0.66	0.086	0	0
ETAA1	Germ cells	2.36353	0.729	0.155	0	0
FRA10AC1	Germ cells	1.64122	0.794	0.221	0	0
LOC100392984	Germ cells	3.01894	0.682	0.109	0	0
CDR2	Germ cells	3.06312	0.638	0.065	0	0
LOC103794834	Germ cells	3.79206	0.631	0.058	0	0
LOC118152971	Germ cells	7.25062	0.579	0.006	0	0
CSNK2A2	Germ cells	1.84107	0.904	0.332	0	0
DBF4	Germ cells	1.96156	0.762	0.19	0	0
DCTPP1	Germ cells	2.91822	0.659	0.087	0	0
DIPK1A	Germ cells	2.63564	0.665	0.093	0	0
LOC118151620	Germ cells	2.04297	0.653	0.081	0	0
ADAMTS6	Germ cells	2.10874	0.725	0.153	0	0
LOC100408904	Germ cells	3.00568	0.696	0.124	0	0
ARRDC4	Germ cells	3.44523	0.631	0.06	0	0
CEP43	Germ cells	1.83265	0.826	0.255	0	0
LOC108591982	Germ cells	10.0025	0.573	0.002	0	0
SPAST	Germ cells	1.81854	0.763	0.192	0	0
LEPROTL1	Germ cells	1.94612	0.93	0.36	0	0
LOC100402183	Germ cells	1.88706	0.919	0.349	0	0
STARD10	Germ cells	4.12448	0.623	0.053	0	0
KCNB2	Germ cells	5.06756	0.599	0.03	0	0
TMEM243	Germ cells	2.18421	0.705	0.136	0	0
CLOCK	Germ cells	1.82998	0.905	0.337	0	0
PPP6R1	Germ cells	2.03279	0.879	0.311	0	0
SSBP3	Germ cells	1.48589	0.92	0.352	0	0
FAM222A	Germ cells	6.00319	0.587	0.019	0	0
LOC103793614	Germ cells	3.7032	0.587	0.019	0	0
HOMER2	Germ cells	2.75468	0.665	0.098	0	0
TAF9	Germ cells	2.21704	0.775	0.208	0	0
CEP290	Germ cells	1.73307	0.841	0.274	0	0
CSK	Germ cells	2.20358	0.741	0.174	0	0
DIS3	Germ cells	2.18632	0.688	0.121	0	0
LOC100397136	Germ cells	3.26997	0.633	0.066	0	0
NPY	Germ cells	6.68632	0.576	0.009	0	0
S100A13	Germ cells	1.39749	0.849	0.282	0	0
CEP126	Germ cells	2.65719	0.685	0.119	0	0
LOC100396041	Germ cells	2.24107	0.681	0.115	0	0
CHRDL1	Germ cells	2.3853	0.619	0.053	0	0
DUT	Germ cells	2.04281	0.819	0.253	0	0
RAP1GAP2	Germ cells	2.36275	0.733	0.167	0	0
MKNK2	Germ cells	1.85648	0.915	0.35	0	0
PRIM2	Germ cells	1.61743	0.792	0.227	0	0
SFXN5	Germ cells	2.77989	0.665	0.1	0	0
SP4	Germ cells	1.95953	0.788	0.223	0	0
TEX14	Germ cells	2.72609	0.65	0.085	0	0
DENND2C	Germ cells	5.52309	0.581	0.016	0	0
DLGAP5	Germ cells	4.14715	0.605	0.04	0	0
LOC100410631	Germ cells	1.58937	0.886	0.321	0	0
POLR2D	Germ cells	2.16944	0.903	0.338	0	0
RNF170	Germ cells	2.12056	0.733	0.168	0	0
THAP4	Germ cells	2.11978	0.817	0.252	0	0
HSPA4L	Germ cells	2.41187	0.762	0.198	0	0
MCUR1	Germ cells	2.46325	0.657	0.093	0	0
ASB7	Germ cells	2.23172	0.73	0.166	0	0
CDC37L1	Germ cells	1.79259	0.824	0.26	0	0
LOC118144426	Germ cells	6.55275	0.568	0.004	0	0
C5H17orf49	Germ cells	2.0809	0.895	0.332	0	0
CEP63	Germ cells	1.56512	0.902	0.339	0	0
GRINA	Germ cells	2.09304	0.843	0.28	0	0
LOC108589153	Germ cells	7.33238	0.57	0.007	0	0
RGMA	Germ cells	1.04232	0.836	0.273	0	0
ZDBF2	Germ cells	2.36553	0.734	0.171	0	0
ADGRL1	Germ cells	2.31805	0.663	0.101	0	0
CFAP36	Germ cells	1.88148	0.864	0.302	0	0
LOC100413740	Germ cells	2.04639	0.929	0.367	0	0
PSTK	Germ cells	1.86937	0.862	0.3	0	0
RAB3IP	Germ cells	2.10462	0.795	0.233	0	0
TFB1M	Germ cells	2.14539	0.769	0.207	0	0
LOC108591730	Germ cells	7.29143	0.568	0.006	0	0
LOC103795537	Germ cells	2.84925	0.671	0.11	0	0
CHN2	Germ cells	3.37372	0.585	0.024	0	0
CPA2	Germ cells	6.7752	0.567	0.006	0	0
ECRG4	Germ cells	6.15382	0.572	0.011	0	0
SLC22A23	Germ cells	4.11087	0.606	0.045	0	0
TENT4A	Germ cells	1.82122	0.753	0.192	0	0
NSD2	Germ cells	1.86518	0.77	0.21	0	0
ISL1	Germ cells	6.26584	0.57	0.01	0	0
KIT	Germ cells	3.15298	0.6	0.04	0	0
LOC100405111	Germ cells	6.75952	0.567	0.007	0	0
LOC108588901	Germ cells	7.86487	0.565	0.005	0	0
NAA11	Germ cells	4.69907	0.594	0.034	0	0
FZD3	Germ cells	2.54191	0.658	0.099	0	0
ABRACL	Germ cells	1.87676	0.86	0.301	0	0
UBXN6	Germ cells	2.07694	0.82	0.261	0	0
CSRP2	Germ cells	2.63129	0.617	0.059	0	0
LOC108589923	Germ cells	2.35093	0.732	0.174	0	0
MIS18A	Germ cells	2.30289	0.687	0.129	0	0
AK4	Germ cells	3.75921	0.603	0.045	0	0
GGA2	Germ cells	1.83458	0.799	0.242	0	0
LOC100399809	Germ cells	3.2262	0.662	0.105	0	0
FAM178B	Germ cells	4.6139	0.587	0.03	0	0
FAM210A	Germ cells	1.76107	0.758	0.202	0	0
OXR1	Germ cells	1.70622	0.869	0.313	0	0
PIK3CD	Germ cells	2.36135	0.643	0.087	0	0
LOC100415124	Germ cells	6.43315	0.566	0.01	0	0
LDLRAP1	Germ cells	2.606	0.677	0.122	0	0
ANKRD27	Germ cells	1.68478	0.717	0.162	0	0
LOC103790735	Germ cells	4.68725	0.588	0.033	0	0
RBFA	Germ cells	1.6952	0.831	0.276	0	0
MPP5	Germ cells	1.63064	0.869	0.315	0	0
ORC6	Germ cells	2.12261	0.811	0.257	0	0
SDC2	Germ cells	1.83707	0.728	0.174	0	0
ZNF217	Germ cells	2.64582	0.85	0.296	0	0
ZPR1	Germ cells	2.10785	0.75	0.196	0	0
SFXN4	Germ cells	1.78226	0.818	0.264	0	0
SLC25A1	Germ cells	2.2645	0.701	0.147	0	0
FANCC	Germ cells	1.56215	0.78	0.227	0	0
LOC100404071	Germ cells	6.79067	0.559	0.006	0	0
ALKBH5	Germ cells	2.08723	0.71	0.157	0	0
ALKBH7	Germ cells	2.12023	0.74	0.187	0	0
CCSER1	Germ cells	1.56244	0.953	0.4	0	0
CXCL9	Germ cells	5.26697	0.565	0.012	0	0
KIF6	Germ cells	3.87756	0.608	0.055	0	0
R3HCC1L	Germ cells	1.69175	0.852	0.299	0	0
AATF	Germ cells	1.63359	0.885	0.333	0	0
ASCL2	Germ cells	7.59869	0.556	0.004	0	0
HTATSF1	Germ cells	3.29504	0.993	0.441	0	0
SVIP	Germ cells	1.9138	0.884	0.332	0	0
ZNF518A	Germ cells	1.74778	0.91	0.358	0	0
GPR158	Germ cells	4.54616	0.591	0.039	0	0
LOC118148894	Germ cells	8.63256	0.556	0.005	0	0
TBC1D20	Germ cells	1.76983	0.766	0.215	0	0
ATAD3A	Germ cells	2.15542	0.747	0.196	0	0
CNTNAP2	Germ cells	1.93302	0.846	0.295	0	0
POLRMT	Germ cells	2.20297	0.719	0.168	0	0
RCAN3	Germ cells	3.42508	0.601	0.05	0	0
TRAPPC2L	Germ cells	1.90309	0.941	0.39	0	0
INTS8	Germ cells	1.46675	0.86	0.31	0	0
SPOCK1	Germ cells	2.13367	0.618	0.068	0	0
HIVEP3	Germ cells	1.20226	0.812	0.263	0	0
LOC100386128	Germ cells	2.487	0.658	0.109	0	0
LOC118151179	Germ cells	8.39073	0.551	0.002	0	0
MYO10	Germ cells	1.65112	0.913	0.364	0	0
OTUD7A	Germ cells	2.61899	0.666	0.117	0	0
TSPAN14	Germ cells	1.73829	0.759	0.21	0	0
VAV2	Germ cells	1.3484	0.669	0.12	0	0
LOC100392218	Germ cells	5.16196	0.576	0.027	0	0
DOCK4	Germ cells	1.19352	0.729	0.181	0	0
DUSP28	Germ cells	2.80488	0.675	0.127	0	0
HLCS	Germ cells	1.43074	0.77	0.222	0	0
METTL5	Germ cells	2.10082	0.779	0.231	0	0
PEX2	Germ cells	1.78894	0.756	0.208	0	0
PRTG	Germ cells	1.73072	0.746	0.198	0	0
CENPE	Germ cells	4.7158	0.575	0.027	0	0
ANHX	Germ cells	6.13971	0.561	0.014	0	0
ANKRD29	Germ cells	3.53511	0.599	0.052	0	0
HDAC2	Germ cells	2.4001	0.981	0.434	0	0
MPHOSPH6	Germ cells	1.93683	0.827	0.28	0	0
KIF15	Germ cells	2.86479	0.655	0.109	0	0
LOC100391515	Germ cells	1.50824	0.759	0.213	0	0
PSMA4	Germ cells	1.80836	0.879	0.333	0	0
PTS	Germ cells	2.19756	0.744	0.198	0	0
PAFAH1B2	Germ cells	1.85257	0.938	0.392	0	0
LOC118149260	Germ cells	3.40868	0.646	0.101	0	0
CCDC92	Germ cells	2.20895	0.863	0.318	0	0
KIAA1143	Germ cells	1.64567	0.866	0.321	0	0
MRPL21	Germ cells	1.85417	0.829	0.284	0	0
PHTF2	Germ cells	1.62202	0.867	0.322	0	0
SPIRE2	Germ cells	4.27616	0.586	0.041	0	0
HAUS8	Germ cells	2.91573	0.651	0.107	0	0
MKRN1	Germ cells	2.23748	0.97	0.426	0	0
TRIM36	Germ cells	5.9532	0.559	0.015	0	0
ULK4	Germ cells	2.20749	0.963	0.419	0	0
ZNF423	Germ cells	1.00812	0.685	0.141	0	0
CNNM3	Germ cells	1.97421	0.684	0.141	0	0
HDHD5	Germ cells	2.09474	0.772	0.229	0	0
LOC100401281	Germ cells	2.56592	0.968	0.425	0	0
GML	Germ cells	5.69053	0.555	0.013	0	0
KIAA1549	Germ cells	2.09963	0.671	0.129	0	0
SLC43A2	Germ cells	2.00873	0.717	0.175	0	0
SNTG2	Germ cells	5.24212	0.551	0.009	0	0
DNAH10	Germ cells	3.4418	0.62	0.079	0	0
UNG	Germ cells	3.07518	0.615	0.074	0	0
EXTL3	Germ cells	1.42978	0.725	0.184	0	0
PPM1L	Germ cells	1.7239	0.709	0.168	0	0
EDEM1	Germ cells	1.65386	0.723	0.183	0	0
MRPS24	Germ cells	2.40504	0.951	0.411	0	0
TCOF1	Germ cells	1.88321	0.742	0.202	0	0
FOXN2	Germ cells	1.69766	0.719	0.18	0	0
LOC100414986	Germ cells	4.1902	0.571	0.032	0	0
CCT5	Germ cells	1.84148	0.935	0.397	0	0
FUNDC2	Germ cells	1.87162	0.895	0.357	0	0
RBM34	Germ cells	1.57759	0.878	0.34	0	0
GALNTL6	Germ cells	1.73552	0.709	0.171	0	0
RFX2	Germ cells	1.74661	0.69	0.152	0	0
LSM2	Germ cells	1.74968	0.913	0.376	0	0
PIP4K2A	Germ cells	1.08465	0.749	0.212	0	0
GGH	Germ cells	1.68094	0.725	0.188	0	0
PAWR	Germ cells	1.09522	0.868	0.331	0	0
LANCL1	Germ cells	1.83726	0.729	0.193	0	0
LOC108592414	Germ cells	6.27127	0.544	0.008	0	0
LOC108594046	Germ cells	7.08237	0.543	0.007	0	0
NARF	Germ cells	1.7744	0.921	0.385	0	0
TNNT1	Germ cells	3.62541	0.615	0.079	0	0
NEFH	Germ cells	4.80706	0.564	0.028	0	0
METRNL	Germ cells	2.89912	0.629	0.094	0	0
MSL3	Germ cells	1.79891	0.744	0.209	0	0
SRBD1	Germ cells	1.71398	0.906	0.371	0	0
CFL2	Germ cells	1.50124	0.856	0.321	0	0
POLR2J	Germ cells	2.25776	0.961	0.426	0	0
ATP6V0A2	Germ cells	2.26354	0.667	0.133	0	0
CBL	Germ cells	1.42185	0.859	0.325	0	0
FBN2	Germ cells	5.55465	0.546	0.012	0	0
MCRS1	Germ cells	2.19983	0.727	0.193	0	0
RPF2	Germ cells	1.88196	0.766	0.232	0	0
TSPYL5	Germ cells	1.82053	0.937	0.403	0	0
PSMG1	Germ cells	1.5161	0.815	0.281	0	0
LOC108588990	Germ cells	6.52146	0.54	0.007	0	0
LOC108590027	Germ cells	5.59164	0.558	0.025	0	0
PCBP3	Germ cells	2.03251	0.759	0.226	0	0
APRT	Germ cells	1.96618	0.965	0.432	0	0
DOP1A	Germ cells	1.72233	0.714	0.181	0	0
FAM50B	Germ cells	2.38532	0.701	0.168	0	0
SRPK1	Germ cells	1.79541	0.943	0.41	0	0
FYTTD1	Germ cells	1.68122	0.921	0.389	0	0
LOC103793827	Germ cells	6.02477	0.545	0.013	0	0
PTPRN2	Germ cells	1.54215	0.763	0.231	0	0
SFMBT1	Germ cells	1.68344	0.946	0.414	0	0
THSD7B	Germ cells	3.8855	0.596	0.064	0	0
LOC100410088	Germ cells	4.88915	0.57	0.038	0	0
CHST10	Germ cells	2.34771	0.653	0.122	0	0
GAREM1	Germ cells	1.69049	0.672	0.141	0	0
LOC100406237	Germ cells	9.9238	0.533	0.002	0	0
SPA17	Germ cells	5.13958	0.552	0.021	0	0
SPIRE1	Germ cells	1.75697	0.887	0.356	0	0
FAM184A	Germ cells	1.75415	0.823	0.292	0	0
LOC118151282	Germ cells	3.1766	0.588	0.057	0	0
RAPH1	Germ cells	1.52731	0.692	0.161	0	0
STK4	Germ cells	1.49138	0.83	0.299	0	0
USP1	Germ cells	1.41372	0.838	0.307	0	0
DCC	Germ cells	4.21586	0.554	0.024	0	0
GATA2	Germ cells	3.84141	0.556	0.026	0	0
TNRC6C	Germ cells	1.63085	0.936	0.406	0	0
HAT1	Germ cells	1.66482	0.916	0.387	0	0
KLHL35	Germ cells	5.26381	0.542	0.013	0	0
MAPKAPK5	Germ cells	1.63397	0.763	0.234	0	0
RAMAC	Germ cells	1.62969	0.784	0.255	0	0
DNAH5	Germ cells	4.49132	0.565	0.036	0	0
LSM3	Germ cells	1.77972	0.839	0.31	0	0
LYST	Germ cells	1.6256	0.829	0.3	0	0
STT3B	Germ cells	1.259	0.86	0.331	0	0
CTNNBIP1	Germ cells	1.68281	0.863	0.335	0	0
EZR	Germ cells	1.64817	0.849	0.321	0	0
GLRX2	Germ cells	2.20211	0.731	0.203	0	0
LSM14B	Germ cells	1.77689	0.796	0.268	0	0
PITHD1	Germ cells	1.98482	0.758	0.23	0	0
RUVBL1	Germ cells	1.74292	0.894	0.366	0	0
ZNRF2	Germ cells	1.6066	0.798	0.27	0	0
GET3	Germ cells	1.6342	0.88	0.353	0	0
GNB4	Germ cells	1.52607	0.646	0.119	0	0
LOC118147286	Germ cells	6.04884	0.543	0.016	0	0
MAP2	Germ cells	2.20844	0.669	0.142	0	0
SVBP	Germ cells	1.73333	0.886	0.359	0	0
ADRM1	Germ cells	2.53277	0.98	0.453	0	0
RELL1	Germ cells	1.1784	0.69	0.163	0	0
LDLRAD3	Germ cells	1.26699	0.853	0.327	0	0
CBX2	Germ cells	3.88956	0.578	0.052	0	0
MADD	Germ cells	2.04714	0.687	0.162	0	0
OSBPL3	Germ cells	3.84059	0.549	0.024	0	0
RAB22A	Germ cells	1.57157	0.916	0.391	0	0
ACTL6A	Germ cells	1.68833	0.723	0.198	0	0
CINP	Germ cells	1.50275	0.857	0.332	0	0
DCUN1D5	Germ cells	1.7856	0.938	0.413	0	0
AGAP3	Germ cells	1.44813	0.826	0.302	0	0
CASP8AP2	Germ cells	1.48345	0.777	0.253	0	0
GPN3	Germ cells	2.04899	0.697	0.173	0	0
KLHL2	Germ cells	1.71139	0.652	0.128	0	0
LSM1	Germ cells	1.75025	0.858	0.334	0	0
MNS1	Germ cells	1.58097	0.86	0.336	0	0
TADA2A	Germ cells	1.45714	0.768	0.244	0	0
UCK2	Germ cells	2.24683	0.626	0.102	0	0
YEATS2	Germ cells	1.54239	0.807	0.283	0	0
ZPBP	Germ cells	3.09848	0.594	0.07	0	0
CCDC178	Germ cells	2.54044	0.574	0.05	0	0
LOC108590407	Germ cells	4.90534	0.547	0.024	0	0
LOC118151490	Germ cells	5.60036	0.542	0.019	0	0
PWWP3A	Germ cells	1.73345	0.929	0.406	0	0
RIMKLA	Germ cells	3.96308	0.577	0.054	0	0
ANO3	Germ cells	4.89554	0.533	0.011	0	0
CHD7	Germ cells	1.53613	0.857	0.335	0	0
GABBR2	Germ cells	3.52458	0.592	0.07	0	0
HELLS	Germ cells	1.9636	0.666	0.144	0	0
LOC108591313	Germ cells	6.45788	0.535	0.013	0	0
PPP2R5A	Germ cells	1.10813	0.806	0.284	0	0
ADGB	Germ cells	5.23571	0.534	0.013	0	0
LOC103792293	Germ cells	4.9665	0.545	0.024	0	0
NELL2	Germ cells	5.55042	0.539	0.018	0	0
DYNLRB2	Germ cells	3.60289	0.575	0.054	0	0
TMEM232	Germ cells	3.97427	0.575	0.054	0	0
FANCI	Germ cells	2.79282	0.598	0.078	0	0
IMP4	Germ cells	1.70408	0.744	0.224	0	0
KDM1B	Germ cells	1.85507	0.717	0.197	0	0
LOC103790164	Germ cells	6.11549	0.533	0.013	0	0
EXOSC9	Germ cells	2.19245	0.673	0.154	0	0
NXT1	Germ cells	1.69767	0.753	0.234	0	0
PPM1H	Germ cells	2.3909	0.629	0.11	0	0
SLBP	Germ cells	1.94028	0.756	0.237	0	0
SNRNP40	Germ cells	1.46789	0.844	0.325	0	0
CLUAP1	Germ cells	1.7405	0.764	0.246	0	0
INA	Germ cells	5.49874	0.541	0.023	0	0
BIK	Germ cells	7.34126	0.523	0.006	0	0
CFAP61	Germ cells	2.94543	0.605	0.088	0	0
HOXB7	Germ cells	7.12081	0.523	0.006	0	0
PCDH15	Germ cells	5.22156	0.542	0.025	0	0
CFAP20DC	Germ cells	1.56405	0.849	0.332	0	0
FOXK2	Germ cells	1.79335	0.964	0.447	0	0
CCDC88A	Germ cells	1.4197	0.906	0.39	0	0
CETN2	Germ cells	1.55502	0.868	0.352	0	0
PFDN1	Germ cells	1.44303	0.855	0.339	0	0
RGS6	Germ cells	2.50303	0.613	0.097	0	0
SEPHS1	Germ cells	1.70944	0.703	0.187	0	0
SLC35F1	Germ cells	2.86254	0.625	0.109	0	0
ZNRF1	Germ cells	1.50328	0.904	0.388	0	0
RSPH14	Germ cells	3.77671	0.57	0.054	0	0
GANC	Germ cells	2.1564	0.674	0.159	0	0
LOC118148961	Germ cells	1.73611	0.719	0.204	0	0
SECISBP2	Germ cells	1.36859	0.901	0.386	0	0
SAYSD1	Germ cells	2.00658	0.699	0.184	0	0
ZNF318	Germ cells	1.27417	0.715	0.2	0	0
C9H12orf40	Germ cells	5.97166	0.523	0.009	0	0
COL19A1	Germ cells	4.82197	0.545	0.031	0	0
DPPA3	Germ cells	6.57667	0.527	0.013	0	0
LOC100399437	Germ cells	1.51495	0.82	0.306	0	0
MACROD1	Germ cells	1.62667	0.738	0.224	0	0
NAV3	Germ cells	1.02492	0.853	0.339	0	0
PARP1	Germ cells	1.72048	0.915	0.401	0	0
RCC2	Germ cells	1.53818	0.734	0.22	0	0
RNF114	Germ cells	1.56127	0.75	0.236	0	0
UBN1	Germ cells	1.90062	0.775	0.261	0	0
YPEL5	Germ cells	1.46939	0.805	0.291	0	0
C7H1orf174	Germ cells	1.60855	0.728	0.215	0	0
CNOT10	Germ cells	1.31409	0.859	0.346	0	0
FRMD5	Germ cells	2.24777	0.65	0.137	0	0
GPS2	Germ cells	1.48752	0.788	0.275	0	0
LOC103793462	Germ cells	6.91954	0.521	0.008	0	0
MRPS22	Germ cells	1.63343	0.751	0.238	0	0
PACSIN3	Germ cells	1.81901	0.586	0.073	0	0
PARVB	Germ cells	1.47973	0.634	0.121	0	0
RNF214	Germ cells	1.36107	0.882	0.369	0	0
RSL24D1	Germ cells	1.47874	0.916	0.403	0	0
ZMYND12	Germ cells	2.88183	0.612	0.099	0	0
ARNTL2	Germ cells	3.51375	0.572	0.059	0	0
SMS	Germ cells	2.03995	0.822	0.309	0	0
STK17A	Germ cells	1.20241	0.818	0.305	0	0
ZDHHC23	Germ cells	3.44519	0.564	0.051	0	0
AHSA1	Germ cells	1.83095	0.903	0.391	0	0
CCNB3	Germ cells	5.80144	0.525	0.013	0	0
MCTP2	Germ cells	2.80031	0.616	0.104	0	0
NDE1	Germ cells	1.36746	0.721	0.209	0	0
SHE	Germ cells	3.28811	0.542	0.03	0	0
SPATS2	Germ cells	1.22015	0.903	0.391	0	0
HS3ST5	Germ cells	4.09531	0.557	0.046	0	0
PSMG4	Germ cells	1.80618	0.784	0.273	0	0
RAB3C	Germ cells	4.51626	0.546	0.035	0	0
SCN8A	Germ cells	4.5577	0.542	0.031	0	0
WWC1	Germ cells	4.84677	0.545	0.034	0	0
ZDHHC18	Germ cells	2.39333	0.604	0.093	0	0
NTAN1	Germ cells	1.17617	0.819	0.308	0	0
EML6	Germ cells	3.29075	0.562	0.052	0	0
IQGAP2	Germ cells	2.26018	0.592	0.082	0	0
NETO2	Germ cells	1.50937	0.761	0.251	0	0
PHF1	Germ cells	1.38675	0.755	0.245	0	0
TIMM17B	Germ cells	1.82499	0.822	0.312	0	0
TMEM209	Germ cells	2.02574	0.643	0.133	0	0
TPK1	Germ cells	1.56841	0.831	0.321	0	0
TYMS	Germ cells	3.11017	0.604	0.094	0	0
CEP128	Germ cells	1.63685	0.657	0.148	0	0
LOC118151586	Germ cells	7.62151	0.513	0.004	0	0
POLD3	Germ cells	1.9488	0.66	0.151	0	0
ARPC5L	Germ cells	2.20145	0.965	0.457	0	0
CDV3	Germ cells	1.29425	0.799	0.291	0	0
GRIK5	Germ cells	1.25248	0.667	0.159	0	0
HECA	Germ cells	1.43027	0.806	0.298	0	0
LOC100388856	Germ cells	1.41173	0.802	0.294	0	0
TIAM1	Germ cells	1.31418	0.928	0.42	0	0
UBA2	Germ cells	1.70925	0.953	0.445	0	0
CCNB1	Germ cells	3.66613	0.564	0.056	0	0
DHPS	Germ cells	1.99658	0.658	0.151	0	0
UBE2J2	Germ cells	1.54983	0.877	0.37	0	0
WDR62	Germ cells	2.69454	0.597	0.09	0	0
PDCL3	Germ cells	1.43613	0.833	0.326	0	0
DGKB	Germ cells	3.10709	0.54	0.034	0	0
EIF4E	Germ cells	1.36617	0.862	0.356	0	0
FAXC	Germ cells	2.10613	0.567	0.061	0	0
INTS12	Germ cells	1.52679	0.722	0.216	0	0
ITGB1BP1	Germ cells	1.36452	0.683	0.177	0	0
LOC103794506	Germ cells	2.75503	0.58	0.074	0	0
MARCHF2	Germ cells	2.92009	0.602	0.096	0	0
N4BP2	Germ cells	1.37318	0.773	0.267	0	0
OTUB1	Germ cells	1.46098	0.862	0.356	0	0
RHBDL3	Germ cells	3.38652	0.538	0.032	0	0
TBX3	Germ cells	1.321	0.63	0.124	0	0
TDRD7	Germ cells	1.78661	0.685	0.179	0	0
FAM228B	Germ cells	1.54345	0.8	0.295	0	0
CDHR3	Germ cells	5.78605	0.513	0.008	0	0
RASEF	Germ cells	6.27301	0.514	0.009	0	0
LOC103791252	Germ cells	1.40653	0.822	0.317	0	0
DTD1	Germ cells	1.03572	0.816	0.312	0	0
EDC3	Germ cells	1.49653	0.754	0.25	0	0
EPB41L5	Germ cells	1.16673	0.891	0.387	0	0
ERICH1	Germ cells	1.44792	0.699	0.195	0	0
FAM222B	Germ cells	1.46909	0.87	0.366	0	0
LOC118146673	Germ cells	8.21057	0.507	0.003	0	0
MOK	Germ cells	1.92939	0.689	0.185	0	0
PDCD5	Germ cells	1.69476	0.773	0.269	0	0
PDGFB	Germ cells	1.48865	0.548	0.044	0	0
STIP1	Germ cells	1.98319	0.962	0.458	0	0
CCT2	Germ cells	2.10775	0.977	0.474	0	0
PPID	Germ cells	1.40544	0.851	0.348	0	0
TRIM39	Germ cells	2.29878	0.626	0.123	0	0
VOPP1	Germ cells	1.43163	0.766	0.263	0	0
GMNN	Germ cells	2.8405	0.566	0.063	0	0
MCF2L	Germ cells	3.23744	0.563	0.06	0	0
CCT4	Germ cells	1.45238	0.927	0.425	0	0
COA5	Germ cells	1.55828	0.813	0.311	0	0
EXOSC7	Germ cells	1.30783	0.753	0.251	0	0
LOC103787491	Germ cells	3.14575	0.577	0.075	0	0
LOC108590963	Germ cells	6.59298	0.515	0.013	0	0
LOC118143784	Germ cells	2.88653	0.599	0.097	0	0
MRRF	Germ cells	1.19494	0.822	0.32	0	0
PCGF5	Germ cells	1.26764	0.791	0.289	0	0
SHROOM3	Germ cells	1.98001	0.687	0.185	0	0
SNRNP27	Germ cells	1.7312	0.955	0.453	0	0
TKTL1	Germ cells	5.7302	0.515	0.013	0	0
WTIP	Germ cells	1.37808	0.812	0.31	0	0
EPOP	Germ cells	3.88944	0.543	0.042	0	0
GRM8	Germ cells	1.97961	0.749	0.248	0	0
HS2ST1	Germ cells	1.29551	0.862	0.361	0	0
LOC103788270	Germ cells	4.42798	0.533	0.032	0	0
RABIF	Germ cells	2.16393	0.618	0.117	0	0
RNF44	Germ cells	2.05632	0.633	0.132	0	0
CHCHD4	Germ cells	1.72381	0.701	0.2	0	0
CDC25C	Germ cells	3.25832	0.55	0.05	0	0
CFAP54	Germ cells	3.52871	0.549	0.049	0	0
LOC100393827	Germ cells	1.93795	0.63	0.13	0	0
LOC100414591	Germ cells	4.23797	0.513	0.013	0	0
OBI1	Germ cells	1.36047	0.772	0.272	0	0
RGS17	Germ cells	1.43552	0.634	0.134	0	0
RPA2	Germ cells	1.98262	0.64	0.14	0	0
BOK	Germ cells	2.00955	0.585	0.085	0	0
ENTPD4	Germ cells	1.48321	0.835	0.335	0	0
FSIP1	Germ cells	2.62098	0.579	0.079	0	0
STXBP5	Germ cells	1.1494	0.836	0.336	0	0
HPSE2	Germ cells	5.4772	0.514	0.015	0	0
IL20RA	Germ cells	2.0035	0.648	0.149	0	0
NWD2	Germ cells	6.27109	0.508	0.009	0	0
CHEK2	Germ cells	2.76061	0.575	0.076	0	0
LOC100407434	Germ cells	1.30758	0.82	0.321	0	0
UTP18	Germ cells	1.48018	0.831	0.332	0	0
GPR176	Germ cells	3.09982	0.535	0.037	0	0
ATP8A2	Germ cells	1.77549	0.618	0.12	0	0
B9D2	Germ cells	2.55255	0.604	0.106	0	0
CDK5RAP2	Germ cells	1.4856	0.874	0.376	0	0
ENTPD6	Germ cells	2.21347	0.599	0.101	0	0
EYA4	Germ cells	5.37099	0.51	0.012	0	0
GOSR2	Germ cells	1.54209	0.75	0.252	0	0
TMEM266	Germ cells	1.64986	0.744	0.246	0	0
ABHD12	Germ cells	1.19696	0.799	0.302	0	0
EIF3B	Germ cells	1.62551	0.899	0.402	0	0
ENTHD1	Germ cells	5.92934	0.505	0.008	0	0
LOC118144222	Germ cells	7.78869	0.499	0.002	0	0
MCM9	Germ cells	1.65574	0.709	0.212	0	0
NFYA	Germ cells	1.5118	0.703	0.206	0	0
OFCC1	Germ cells	6.33324	0.509	0.012	0	0
C11H11orf68	Germ cells	2.46188	0.674	0.178	0	0
KIAA2026	Germ cells	1.35667	0.928	0.432	0	0
SPIN1	Germ cells	1.31433	0.916	0.42	0	0
LOC103795688	Germ cells	1.95484	0.714	0.218	0	0
SLCO1B1	Germ cells	4.95479	0.525	0.029	0	0
TCF20	Germ cells	1.40189	0.765	0.269	0	0
ZNF541	Germ cells	4.22533	0.516	0.02	0	0
EMC8	Germ cells	1.71378	0.692	0.196	0	0
GPC4	Germ cells	3.23493	0.558	0.063	0	0
MTIF3	Germ cells	1.4405	0.913	0.418	0	0
OCLN	Germ cells	3.75898	0.551	0.056	0	0
AURKC	Germ cells	5.1846	0.514	0.019	0	0
CNOT3	Germ cells	1.70571	0.728	0.233	0	0
DNAJC2	Germ cells	1.27479	0.85	0.355	0	0
SLC4A4	Germ cells	5.18164	0.515	0.02	0	0
SLU7	Germ cells	1.41373	0.823	0.328	0	0
ALKBH2	Germ cells	1.75142	0.674	0.18	0	0
BLOC1S5	Germ cells	1.23501	0.779	0.285	0	0
KMT2B	Germ cells	1.44602	0.807	0.313	0	0
LOC103790423	Germ cells	1.29477	0.768	0.274	0	0
METTL25	Germ cells	1.69982	0.705	0.211	0	0
PAIP2B	Germ cells	1.76053	0.695	0.201	0	0
ANAPC13	Germ cells	1.51631	0.926	0.433	0	0
IFT88	Germ cells	1.25148	0.85	0.357	0	0
VWA3B	Germ cells	6.81071	0.5	0.007	0	0
NIPA1	Germ cells	2.49513	0.561	0.069	0	0
S100PBP	Germ cells	1.3923	0.92	0.428	0	0
ANKRD6	Germ cells	1.75554	0.66	0.168	0	0
CDK5R1	Germ cells	4.09038	0.526	0.034	0	0
NANOS3	Germ cells	6.73304	0.503	0.011	0	0
SEMA5B	Germ cells	3.71254	0.516	0.024	0	0
PKN1	Germ cells	1.2523	0.824	0.332	0	0
GPSM2	Germ cells	2.62708	0.557	0.066	0	0
LYPLA1	Germ cells	1.30681	0.777	0.286	0	0
MED21	Germ cells	1.34255	0.81	0.319	0	0
PROM1	Germ cells	1.46322	0.533	0.042	0	0
ANK3	Germ cells	2.42411	0.653	0.162	0	0
APEX1	Germ cells	1.43438	0.723	0.232	0	0
C19H1orf131	Germ cells	1.24607	0.757	0.266	0	0
CACNA1B	Germ cells	1.56328	0.745	0.254	0	0
CYB5R4	Germ cells	1.49281	0.706	0.215	0	0
GMCL1	Germ cells	1.77761	0.655	0.164	0	0
LOC103792483	Germ cells	6.19779	0.503	0.012	0	0
DMXL2	Germ cells	1.3686	0.831	0.34	0	0
SMIM7	Germ cells	1.19736	0.82	0.329	0	0
LOC100396405	Germ cells	1.46738	0.772	0.282	0	0
LOC108588872	Germ cells	2.29709	0.56	0.07	0	0
PRKRA	Germ cells	1.14085	0.803	0.313	0	0
RABEPK	Germ cells	1.70793	0.672	0.182	0	0
DCAF4L2	Germ cells	5.65912	0.502	0.012	0	0
DPYSL5	Germ cells	6.00798	0.501	0.011	0	0
LOC103796120	Germ cells	1.59844	0.643	0.153	0	0
TLX1	Germ cells	7.754	0.494	0.004	0	0
ZNF236	Germ cells	1.26837	0.731	0.241	0	0
ZWILCH	Germ cells	2.29041	0.596	0.106	0	0
COPG2	Germ cells	1.40333	0.907	0.418	0	0
RBM44	Germ cells	4.65337	0.529	0.04	0	0
LRRC7	Germ cells	6.18375	0.497	0.008	0	0
NRBF2	Germ cells	1.21516	0.859	0.37	0	0
SIGIRR	Germ cells	2.96722	0.585	0.096	0	0
SYPL1	Germ cells	1.18972	0.846	0.357	0	0
MFSD6	Germ cells	2.34042	0.566	0.077	0	0
RAD51C	Germ cells	2.79279	0.547	0.059	0	0
ARL3	Germ cells	1.36214	0.884	0.396	0	0
CACYBP	Germ cells	2.17905	0.985	0.497	0	0
LOC103790770	Germ cells	6.00214	0.497	0.009	0	0
CACNA2D2	Germ cells	3.33502	0.536	0.049	0	0
PIEZO2	Germ cells	3.2136	0.524	0.037	0	0
RABL2B	Germ cells	1.30298	0.809	0.322	0	0
FAM81A	Germ cells	4.66068	0.512	0.025	0	0
LOC100407683	Germ cells	5.66374	0.514	0.027	0	0
LOC108587689	Germ cells	4.14204	0.502	0.015	0	0
LUZP4	Germ cells	6.19317	0.497	0.01	0	0
NFRKB	Germ cells	1.3955	0.768	0.281	0	0
UNC119B	Germ cells	2.06504	0.629	0.142	0	0
ME2	Germ cells	1.27001	0.955	0.468	0	0
CA8	Germ cells	3.11805	0.56	0.074	0	0
D2HGDH	Germ cells	1.76544	0.684	0.198	0	0
DCAF12	Germ cells	1.25163	0.806	0.32	0	0
LOC100387916	Germ cells	1.21	0.896	0.41	0	0
BIN2	Germ cells	4.5329	0.502	0.016	0	0
CNPY3	Germ cells	1.83422	0.692	0.206	0	0
GALNS	Germ cells	1.52954	0.642	0.156	0	0
JADE1	Germ cells	1.49536	0.84	0.354	0	0
PCNA	Germ cells	1.62908	0.699	0.213	0	0
QDPR	Germ cells	1.61486	0.891	0.405	0	0
TRIM24	Germ cells	1.45385	0.762	0.276	0	0
VMA21	Germ cells	1.94245	0.655	0.169	0	0
SLC25A26	Germ cells	1.38364	0.81	0.325	0	0
TM2D3	Germ cells	1.75634	0.892	0.407	0	0
BMERB1	Germ cells	6.01532	0.497	0.012	0	0
CFAP57	Germ cells	4.35682	0.514	0.029	0	0
COPS7A	Germ cells	1.46244	0.716	0.231	0	0
FKBP8	Germ cells	2.41005	0.976	0.491	0	0
PLEKHA3	Germ cells	1.35782	0.855	0.37	0	0
SNRPE	Germ cells	1.20323	0.842	0.357	0	0
THAP8	Germ cells	2.48951	0.582	0.097	0	0
CYHR1	Germ cells	2.03974	0.66	0.176	0	0
DYNLL2	Germ cells	1.49593	0.912	0.428	0	0
LOC103795080	Germ cells	1.63914	0.656	0.172	0	0
CDH13	Germ cells	2.17266	0.603	0.119	0	0
EPB41L4A	Germ cells	1.04738	0.875	0.391	0	0
KIF27	Germ cells	1.53491	0.706	0.222	0	0
LOC100386161	Germ cells	1.05838	0.869	0.385	0	0
RBMX2	Germ cells	1.52922	0.703	0.219	0	0
TNFAIP8	Germ cells	1.96072	0.596	0.112	0	0
MTFR1L	Germ cells	1.42219	0.781	0.298	0	0
CARS2	Germ cells	1.17632	0.839	0.356	0	0
GTF2A1	Germ cells	1.48473	0.763	0.28	0	0
HACE1	Germ cells	1.23888	0.71	0.227	0	0
LOC118153609	Germ cells	5.27837	0.492	0.009	0	0
TPRN	Germ cells	2.84518	0.578	0.095	0	0
AK6	Germ cells	2.05081	0.659	0.177	0	0
LOC100393071	Germ cells	1.25826	0.918	0.436	0	0
MYO5A	Germ cells	1.20187	0.798	0.316	0	0
SGF29	Germ cells	1.66557	0.654	0.172	0	0
CKB	Germ cells	1.91929	0.713	0.231	0	0
DPY30	Germ cells	1.28121	0.857	0.375	0	0
MIEN1	Germ cells	1.39682	0.873	0.391	0	0
MSL2	Germ cells	1.26123	0.744	0.262	0	0
MTERF1	Germ cells	1.31045	0.864	0.382	0	0
PSIP1	Germ cells	2.25915	0.979	0.497	0	0
SNAPC1	Germ cells	1.30711	0.755	0.273	0	0
VPS13A	Germ cells	1.38821	0.688	0.206	0	0
WBP4	Germ cells	1.45728	0.942	0.46	0	0
BORA	Germ cells	2.87608	0.55	0.069	0	0
NBN	Germ cells	1.04848	0.793	0.312	0	0
INTS13	Germ cells	2.29691	0.599	0.118	0	0
LOC100390144	Germ cells	5.31273	0.496	0.015	0	0
DNAJC10	Germ cells	1.01927	0.762	0.282	0	0
PGP	Germ cells	1.60047	0.89	0.41	0	0
WBP2	Germ cells	1.49606	0.907	0.427	0	0
CCDC125	Germ cells	1.55256	0.722	0.242	0	0
LOC103794475	Germ cells	4.47458	0.507	0.027	0	0
LOC118147320	Germ cells	1.77736	0.696	0.216	0	0
NKAIN1	Germ cells	4.63025	0.504	0.024	0	0
PENK	Germ cells	6.38589	0.486	0.006	0	0
RYK	Germ cells	1.52211	0.968	0.488	0	0
SNX16	Germ cells	1.86887	0.604	0.124	0	0
RNLS	Germ cells	1.2736	0.823	0.343	0	0
ANO4	Germ cells	1.70449	0.679	0.2	0	0
E2F6	Germ cells	1.68274	0.653	0.174	0	0
EIF5A	Germ cells	1.37586	0.909	0.43	0	0
HJURP	Germ cells	3.52922	0.525	0.046	0	0
DAB2IP	Germ cells	1.22439	0.753	0.274	0	0
MIF4GD	Germ cells	2.6444	0.573	0.094	0	0
PKP2	Germ cells	2.9815	0.566	0.087	0	0
SPTBN2	Germ cells	6.36498	0.488	0.009	0	0
CBR4	Germ cells	1.70761	0.687	0.209	0	0
PDE1C	Germ cells	1.25768	0.553	0.075	0	0
CEP135	Germ cells	1.4651	0.697	0.219	0	0
P4HA2	Germ cells	1.1757	0.861	0.383	0	0
UBE2T	Germ cells	6.0901	0.487	0.009	0	0
UTP6	Germ cells	1.45638	0.722	0.244	0	0
CCNG1	Germ cells	1.48189	0.663	0.186	0	0
PATJ	Germ cells	1.83673	0.653	0.176	0	0
TEX10	Germ cells	1.26531	0.905	0.428	0	0
ACP1	Germ cells	1.94964	0.632	0.155	0	0
EEF1A2	Germ cells	4.94421	0.487	0.01	0	0
KCNJ6	Germ cells	6.2975	0.486	0.009	0	0
LOC100411096	Germ cells	5.97082	0.484	0.007	0	0
OARD1	Germ cells	1.76272	0.954	0.477	0	0
SNX24	Germ cells	1.28279	0.839	0.362	0	0
ZNF574	Germ cells	1.74046	0.628	0.151	0	0
ZSWIM7	Germ cells	2.16632	0.967	0.49	0	0
LOC100390645	Germ cells	1.45056	0.941	0.464	0	0
C1QL1	Germ cells	4.24033	0.512	0.036	0	0
CCNB2	Germ cells	3.18905	0.538	0.062	0	0
FGGY	Germ cells	1.31047	0.777	0.301	0	0
KLHL32	Germ cells	3.38589	0.532	0.056	0	0
MARCHF5	Germ cells	1.22657	0.758	0.282	0	0
PHF13	Germ cells	2.13442	0.927	0.451	0	0
BRDT	Germ cells	5.88832	0.488	0.012	0	0
ISCA1	Germ cells	1.20662	0.86	0.384	0	0
JOSD1	Germ cells	1.40606	0.873	0.397	0	0
SESN2	Germ cells	2.4476	0.607	0.131	0	0
LOC103793597	Germ cells	1.69378	0.684	0.209	0	0
CCNK	Germ cells	1.27985	0.918	0.443	0	0
GTF3C6	Germ cells	1.76804	0.653	0.178	0	0
MSH4	Germ cells	3.24622	0.524	0.049	0	0
CALY	Germ cells	2.5543	0.626	0.151	0	0
IQCA1	Germ cells	2.34869	0.635	0.16	0	0
LZIC	Germ cells	1.33237	0.709	0.234	0	0
YBEY	Germ cells	1.57485	0.74	0.265	0	0
CDKAL1	Germ cells	1.1461	0.896	0.422	0	0
LOC100399369	Germ cells	1.25598	0.921	0.447	0	0
RCOR3	Germ cells	1.25114	0.898	0.424	0	0
BUD31	Germ cells	1.35121	0.841	0.367	0	0
MAN2A2	Germ cells	1.30367	0.634	0.16	0	0
PPM1G	Germ cells	2.10231	0.974	0.5	0	0
RPS20	Germ cells	2.55003	0.982	0.508	0	0
UNC5D	Germ cells	3.82412	0.491	0.017	0	0
WIPF2	Germ cells	1.1176	0.824	0.35	0	0
ZDHHC21	Germ cells	1.26525	0.749	0.275	0	0
ABL2	Germ cells	1.043	0.817	0.343	0	0
ADAL	Germ cells	1.22096	0.814	0.34	0	0
EBAG9	Germ cells	1.30346	0.784	0.311	0	0
KIF20B	Germ cells	1.60419	0.665	0.192	0	0
LOC103791234	Germ cells	4.29216	0.516	0.043	0	0
PUM3	Germ cells	1.23759	0.767	0.294	0	0
STN1	Germ cells	1.5119	0.674	0.201	0	0
UBE2Q1	Germ cells	1.37351	0.801	0.328	0	0
FBXL6	Germ cells	1.65145	0.708	0.235	0	0
LOC118151100	Germ cells	8.3107	0.476	0.003	0	0
MTG1	Germ cells	1.32067	0.732	0.259	0	0
SHISA9	Germ cells	6.53096	0.478	0.005	0	0
SPAG7	Germ cells	1.14164	0.738	0.265	0	0
SPINT2	Germ cells	2.20835	0.705	0.232	0	0
TMEM183A	Germ cells	1.15659	0.831	0.358	0	0
MRPL3	Germ cells	1.08405	0.903	0.431	0	0
OSER1	Germ cells	1.08551	0.888	0.416	0	0
RER1	Germ cells	1.40395	0.929	0.457	0	0
UTF1	Germ cells	1.66774	0.903	0.431	0	0
LHX2	Germ cells	5.9435	0.481	0.009	0	0
RTRAF	Germ cells	1.13247	0.825	0.353	0	0
SNAP29	Germ cells	1.27219	0.744	0.272	0	0
TRIM11	Germ cells	2.11349	0.613	0.141	0	0
C1QBP	Germ cells	1.108	0.897	0.426	0	0
PPP2R5D	Germ cells	1.43787	0.643	0.172	0	0
TBPL1	Germ cells	1.2204	0.885	0.414	0	0
UBE2G1	Germ cells	1.28046	0.784	0.313	0	0
CPSF2	Germ cells	1.18442	0.831	0.36	0	0
CRLF1	Germ cells	4.16726	0.496	0.025	0	0
NLN	Germ cells	2.19094	0.578	0.107	0	0
RYR3	Germ cells	2.69222	0.576	0.105	0	0
TMEM39B	Germ cells	1.55348	0.684	0.214	0	0
MTX2	Germ cells	1.15243	0.802	0.332	0	0
NATD1	Germ cells	3.22168	0.527	0.057	0	0
PTGDS	Germ cells	2.1736	0.551	0.081	0	0
RABL6	Germ cells	1.45144	0.912	0.442	0	0
KCMF1	Germ cells	1.14937	0.873	0.403	0	0
MACROD2	Germ cells	1.52469	0.973	0.503	0	0
SHANK3	Germ cells	1.1568	0.576	0.106	0	0
STRN4	Germ cells	1.22968	0.814	0.344	0	0
RPF1	Germ cells	1.21892	0.882	0.413	0	0
THUMPD1	Germ cells	1.34308	0.879	0.41	0	0
C9H12orf29	Germ cells	2.07313	0.573	0.104	0	0
MEAF6	Germ cells	1.25649	0.815	0.346	0	0
SLC24A2	Germ cells	4.32528	0.49	0.021	0	0
SRCAP	Germ cells	1.16436	0.819	0.35	0	0
BCOR	Germ cells	1.42377	0.78	0.312	0	0
CDKL3	Germ cells	3.46448	0.512	0.044	0	0
CRTAP	Germ cells	1.35823	0.645	0.177	0	0
FAM120C	Germ cells	1.80554	0.769	0.301	0	0
USP33	Germ cells	1.05693	0.792	0.324	0	0
MBD6	Germ cells	1.22998	0.84	0.372	0	0
USP6NL	Germ cells	1.34004	0.698	0.23	0	0
METTL23	Germ cells	1.63462	0.678	0.211	0	0
LOC103790434	Germ cells	1.66063	0.804	0.337	0	0
PLD6	Germ cells	3.24907	0.535	0.068	0	0
SUZ12	Germ cells	1.46704	0.922	0.455	0	0
ZFAT	Germ cells	1.55391	0.664	0.197	0	0
ZXDC	Germ cells	1.05713	0.771	0.304	0	0
ATCAY	Germ cells	5.67803	0.478	0.011	0	0
CIB1	Germ cells	1.59373	0.697	0.23	0	0
FAM53C	Germ cells	1.40563	0.733	0.266	0	0
GOLGA7	Germ cells	1.31052	0.861	0.394	0	0
OTOGL	Germ cells	1.69566	0.588	0.121	0	0
PCNT	Germ cells	1.35645	0.86	0.393	0	0
PIGT	Germ cells	1.37403	0.839	0.372	0	0
POLE3	Germ cells	1.3501	0.859	0.392	0	0
SMARCA4	Germ cells	1.34913	0.847	0.38	0	0
ARL2BP	Germ cells	1.23194	0.776	0.31	0	0
BEND6	Germ cells	3.76086	0.512	0.046	0	0
CMC2	Germ cells	1.33563	0.878	0.412	0	0
RANBP9	Germ cells	1.0708	0.908	0.442	0	0
C19H1orf35	Germ cells	1.19046	0.815	0.349	0	0
MED28	Germ cells	1.16732	0.736	0.27	0	0
NHSL1	Germ cells	1.85761	0.63	0.164	0	0
PRELID1	Germ cells	1.30165	0.847	0.381	0	0
SPINDOC	Germ cells	1.98614	0.587	0.121	0	0
SSNA1	Germ cells	1.20486	0.858	0.392	0	0
ATP10D	Germ cells	1.35508	0.669	0.204	0	0
B4GALT6	Germ cells	2.20201	0.525	0.06	0	0
MOB2	Germ cells	1.18571	0.768	0.303	0	0
SAMD1	Germ cells	1.49483	0.651	0.186	0	0
SEMA6D	Germ cells	1.47442	0.656	0.191	0	0
BARHL2	Germ cells	5.68592	0.477	0.012	0	0
BCL2L11	Germ cells	1.47175	0.613	0.148	0	0
DNAH7	Germ cells	2.26826	0.572	0.107	0	0
DYNC1LI1	Germ cells	1.49939	0.96	0.495	0	0
FGD6	Germ cells	1.01679	0.61	0.145	0	0
L2HGDH	Germ cells	2.24318	0.592	0.127	0	0
LOC100386303	Germ cells	1.07816	0.865	0.4	0	0
MARCHF1	Germ cells	4.60977	0.491	0.026	0	0
MEX3B	Germ cells	2.38803	0.58	0.115	0	0
TSEN54	Germ cells	1.93414	0.586	0.121	0	0
LOC118145837	Germ cells	9.08436	0.468	0.004	0	0
MAP2K1	Germ cells	1.03139	0.807	0.343	0	0
PNMA5	Germ cells	1.77812	0.771	0.307	0	0
SNX8	Germ cells	1.38853	0.666	0.202	0	0
ATP6V1B2	Germ cells	1.35334	0.741	0.277	0	0
DPPA4	Germ cells	5.52321	0.477	0.013	0	0
GET4	Germ cells	1.45683	0.705	0.241	0	0
HEY2	Germ cells	1.026	0.617	0.153	0	0
KAT7	Germ cells	1.2943	0.816	0.352	0	0
LOC108590026	Germ cells	6.34159	0.472	0.008	0	0
LSM4	Germ cells	1.27477	0.829	0.365	0	0
CERS6	Germ cells	1.20517	0.747	0.284	0	0
PRDM4	Germ cells	1.37033	0.656	0.193	0	0
FBXW7	Germ cells	1.4562	0.967	0.504	0	0
LEF1	Germ cells	2.79327	0.49	0.027	0	0
PRR7	Germ cells	3.86738	0.498	0.035	0	0
ROR2	Germ cells	1.3655	0.865	0.402	0	0
SALL4	Germ cells	5.06948	0.484	0.021	0	0
LARP7	Germ cells	1.46091	0.919	0.457	0	0
TMEM230	Germ cells	1.10878	0.894	0.432	0	0
TMTC4	Germ cells	1.11688	0.802	0.34	0	0
UBE2O	Germ cells	1.08705	0.752	0.29	0	0
ARHGAP6	Germ cells	1.19752	0.581	0.119	0	0
GUK1	Germ cells	1.71155	0.953	0.491	0	0
LOC118151444	Germ cells	6.53911	0.471	0.009	0	0
MRPL47	Germ cells	1.3761	0.704	0.242	0	0
NUBP1	Germ cells	1.37726	0.688	0.226	0	0
TRMT6	Germ cells	1.50306	0.679	0.218	0	0
WDR12	Germ cells	1.42887	0.674	0.213	0	0
CIC	Germ cells	1.3263	0.765	0.304	0	0
SF3A2	Germ cells	1.26571	0.776	0.315	0	0
AIMP1	Germ cells	2.06211	0.974	0.513	0	0
PDE7A	Germ cells	1.13726	0.822	0.361	0	0
DUSP22	Germ cells	1.3285	0.679	0.219	0	0
BLMH	Germ cells	1.09812	0.748	0.288	0	0
DMRT1	Germ cells	1.39222	0.787	0.327	0	0
PRKCSH	Germ cells	1.10116	0.8	0.34	0	0
SRM	Germ cells	1.14788	0.761	0.301	0	0
UNC50	Germ cells	1.07542	0.786	0.326	0	0
ABLIM2	Germ cells	2.34119	0.573	0.113	0	0
LAMTOR5	Germ cells	1.09775	0.78	0.321	0	0
MDH2	Germ cells	1.19385	0.87	0.411	0	0
MED25	Germ cells	1.23539	0.758	0.299	0	0
SYMPK	Germ cells	1.02076	0.747	0.288	0	0
ANKRD24	Germ cells	4.40535	0.489	0.03	0	0
FNDC10	Germ cells	3.7022	0.486	0.027	0	0
NT5DC1	Germ cells	1.17194	0.711	0.252	0	0
ZNF428	Germ cells	1.63657	0.929	0.471	0	0
ASIC2	Germ cells	3.32826	0.496	0.038	0	0
CLUH	Germ cells	1.80706	0.656	0.198	0	0
FKBP4	Germ cells	2.89641	0.501	0.043	0	0
LOC103793567	Germ cells	1.70225	0.632	0.174	0	0
MED10	Germ cells	1.13196	0.74	0.282	0	0
POLR2I	Germ cells	1.68632	0.914	0.456	0	0
ETFBKMT	Germ cells	2.0343	0.609	0.151	0	0
GRID2	Germ cells	5.68861	0.48	0.022	0	0
LSM10	Germ cells	1.26312	0.863	0.405	0	0
MVB12B	Germ cells	1.08614	0.693	0.235	0	0
NEB	Germ cells	4.17714	0.483	0.025	0	0
SMAGP	Germ cells	4.31193	0.47	0.012	0	0
SNRPF	Germ cells	1.52292	0.937	0.48	0	0
CCDC60	Germ cells	7.14827	0.463	0.006	0	0
DNAH11	Germ cells	6.76651	0.464	0.007	0	0
MAP9	Germ cells	1.8681	0.642	0.185	0	0
RNF220	Germ cells	1.61972	0.768	0.311	0	0
TBXAS1	Germ cells	5.35598	0.467	0.01	0	0
CCT7	Germ cells	1.20799	0.839	0.382	0	0
SLC39A11	Germ cells	1.18079	0.841	0.384	0	0
TMEFF1	Germ cells	3.95725	0.484	0.027	0	0
CNTRL	Germ cells	1.06006	0.878	0.422	0	0
NUP188	Germ cells	1.67362	0.635	0.179	0	0
SGCG	Germ cells	7.26173	0.463	0.007	0	0
TMEM11	Germ cells	1.47728	0.647	0.191	0	0
FHL3	Germ cells	1.73892	0.608	0.152	0	0
LOC100396227	Germ cells	1.18238	0.706	0.25	0	0
PFKM	Germ cells	1.44255	0.706	0.25	0	0
SLC25A15	Germ cells	3.50048	0.487	0.031	0	0
FBXO8	Germ cells	1.30054	0.662	0.207	0	0
LRRIQ1	Germ cells	1.72624	0.677	0.222	0	0
ZFYVE9	Germ cells	1.28483	0.924	0.469	0	0
ARFGEF3	Germ cells	1.79282	0.638	0.183	0	0
CASR	Germ cells	7.69507	0.459	0.004	0	0
G2E3	Germ cells	1.00487	0.885	0.43	0	0
SLC38A7	Germ cells	1.74762	0.627	0.172	0	0
AIG1	Germ cells	1.23234	0.819	0.364	0	0
ARHGAP8	Germ cells	4.54341	0.479	0.024	0	0
CRAMP1	Germ cells	1.48691	0.706	0.251	0	0
FSD1	Germ cells	4.67989	0.483	0.028	0	0
GPC5	Germ cells	1.61314	0.623	0.168	0	0
LOC118142859	Germ cells	4.38213	0.483	0.028	0	0
NCAPG	Germ cells	5.21552	0.473	0.018	0	0
SETX	Germ cells	1.56699	0.976	0.521	0	0
SYCE3	Germ cells	5.53499	0.472	0.017	0	0
UCHL3	Germ cells	1.27791	0.683	0.229	0	0
C11H11orf95	Germ cells	2.34711	0.514	0.06	0	0
FGFR2	Germ cells	2.40602	0.491	0.037	0	0
LOC118149120	Germ cells	8.33901	0.456	0.002	0	0
NDUFAF4	Germ cells	1.62455	0.632	0.178	0	0
PUF60	Germ cells	1.1235	0.891	0.437	0	0
SNAPC2	Germ cells	2.11141	0.641	0.187	0	0
TAF12	Germ cells	1.48504	0.653	0.199	0	0
BRPF3	Germ cells	1.35135	0.732	0.278	0	0
DGKD	Germ cells	1.71145	0.978	0.524	0	0
MED19	Germ cells	1.2285	0.858	0.404	0	0
SH2D4B	Germ cells	5.78924	0.471	0.017	0	0
TRAPPC3	Germ cells	1.08637	0.816	0.362	0	0
ARHGEF33	Germ cells	1.06271	0.745	0.292	0	0
C9H12orf45	Germ cells	1.27266	0.766	0.313	0	0
FAM53A	Germ cells	1.37442	0.632	0.179	0	0
NUFIP1	Germ cells	1.07137	0.788	0.335	0	0
RPGRIP1L	Germ cells	1.48629	0.651	0.198	0	0
EPRS1	Germ cells	2.17098	0.959	0.506	0	0
EXOSC8	Germ cells	1.27198	0.724	0.271	0	0
SETD1A	Germ cells	1.47577	0.708	0.255	0	0
TMEM132D	Germ cells	5.53727	0.473	0.02	0	0
TSPYL6	Germ cells	5.81778	0.469	0.016	0	0
USB1	Germ cells	1.63429	0.613	0.16	0	0
ZFYVE28	Germ cells	2.06246	0.599	0.146	0	0
DCUN1D4	Germ cells	1.03391	0.668	0.216	0	0
TIMM23B	Germ cells	1.10399	0.8	0.348	0	0
L3MBTL3	Germ cells	1.04453	0.763	0.311	0	0
MRPL27	Germ cells	1.16052	0.773	0.321	0	0
STK35	Germ cells	1.51023	0.628	0.176	0	0
EIF1B	Germ cells	2.56918	0.99	0.538	0	0
RBPMS2	Germ cells	1.26374	0.836	0.384	0	0
SNRPD1	Germ cells	1.36566	0.939	0.487	0	0
ANKRD46	Germ cells	1.20583	0.674	0.223	0	0
FRMD3	Germ cells	1.26555	0.672	0.221	0	0
LOC100413318	Germ cells	1.42847	0.556	0.105	0	0
ARPC1A	Germ cells	1.19924	0.911	0.46	0	0
LOC118143820	Germ cells	5.56312	0.467	0.016	0	0
PIK3R4	Germ cells	1.60593	0.637	0.186	0	0
PLCH1	Germ cells	2.81748	0.52	0.069	0	0
PPARGC1B	Germ cells	3.2498	0.497	0.046	0	0
PRL	Germ cells	6.65703	0.46	0.009	0	0
PPME1	Germ cells	1.08679	0.832	0.381	0	0
RNF126	Germ cells	1.54467	0.692	0.241	0	0
WDR18	Germ cells	1.75949	0.61	0.159	0	0
ADAM19	Germ cells	1.36679	0.554	0.104	0	0
BRSK2	Germ cells	2.79964	0.542	0.092	0	0
PC	Germ cells	2.39045	0.555	0.105	0	0
PDZD2	Germ cells	1.57076	0.922	0.472	0	0
PRDM15	Germ cells	2.29702	0.541	0.091	0	0
AXIN1	Germ cells	1.20583	0.747	0.297	0	0
BRMS1	Germ cells	1.80508	0.628	0.178	0	0
GAS2L3	Germ cells	4.59998	0.464	0.014	0	0
GGPS1	Germ cells	1.05144	0.791	0.341	0	0
LOC100400189	Germ cells	2.93315	0.488	0.038	0	0
LOC108588642	Germ cells	3.00163	0.502	0.052	0	0
MEIS3	Germ cells	1.51332	0.532	0.082	0	0
PNLDC1	Germ cells	3.59104	0.5	0.05	0	0
RUNX3	Germ cells	5.5502	0.462	0.012	0	0
TIMM17A	Germ cells	1.14984	0.874	0.424	0	0
WDPCP	Germ cells	1.14801	0.891	0.441	0	0
ACAP3	Germ cells	1.25992	0.729	0.279	0	0
CLSPN	Germ cells	4.60013	0.47	0.02	0	0
COMMD8	Germ cells	1.77017	0.576	0.126	0	0
LMO4	Germ cells	1.74243	0.973	0.523	0	0
LOC100394456	Germ cells	1.5872	0.609	0.159	0	0
PABPC4	Germ cells	1.92733	0.985	0.535	0	0
IFT140	Germ cells	1.71902	0.56	0.111	0	0
ODF2	Germ cells	1.52629	0.663	0.214	0	0
SENP3	Germ cells	1.44298	0.677	0.228	0	0
CFAP206	Germ cells	4.99279	0.466	0.017	0	0
MYBL2	Germ cells	5.42645	0.468	0.019	0	0
ASNS	Germ cells	2.12625	0.585	0.136	0	0
FAM118A	Germ cells	1.17387	0.717	0.268	0	0
SLC15A4	Germ cells	1.3202	0.694	0.245	0	0
LOC103788015	Germ cells	7.16622	0.452	0.004	0	0
PSMB7	Germ cells	1.07509	0.906	0.458	0	0
AHI1	Germ cells	1.23087	0.952	0.504	0	0
LOC103788455	Germ cells	1.36475	0.689	0.241	0	0
UHMK1	Germ cells	1.2302	0.69	0.242	0	0
IGBP1	Germ cells	1.0404	0.809	0.362	0	0
ST3GAL6	Germ cells	2.24195	0.545	0.098	0	0
ADAMTS19	Germ cells	4.14265	0.461	0.014	0	0
DNAH3	Germ cells	3.60944	0.489	0.042	0	0
KIAA0930	Germ cells	2.42187	0.514	0.067	0	0
MIPEP	Germ cells	1.01584	0.76	0.313	0	0
ETV5	Germ cells	1.56768	0.603	0.156	0	0
PIGP	Germ cells	1.72786	0.611	0.164	0	0
LARGE1	Germ cells	1.40303	0.935	0.489	0	0
ZMAT3	Germ cells	1.44651	0.664	0.218	0	0
BNC1	Germ cells	5.54998	0.457	0.011	0	0
CTDP1	Germ cells	1.48913	0.646	0.2	0	0
GSPT1	Germ cells	1.3018	0.899	0.453	0	0
LOC103789774	Germ cells	5.2651	0.461	0.015	0	0
UBE2E1	Germ cells	1.1242	0.86	0.414	0	0
LDB1	Germ cells	1.10348	0.614	0.168	0	0
LOC118142919	Germ cells	1.60187	0.61	0.164	0	0
BOP1	Germ cells	1.78281	0.632	0.187	0	0
CEP162	Germ cells	1.0776	0.773	0.328	0	0
CEP41	Germ cells	1.43074	0.619	0.174	0	0
EMX1	Germ cells	5.48489	0.454	0.009	0	0
PITPNA	Germ cells	1.17371	0.742	0.297	0	0
RPN1	Germ cells	1.18188	0.909	0.464	0	0
ATAD2	Germ cells	1.23774	0.726	0.281	0	0
DIPK1B	Germ cells	1.44855	0.599	0.154	0	0
SAFB	Germ cells	1.59536	0.961	0.516	0	0
LOC100385521	Germ cells	1.54651	0.648	0.204	0	0
LDHC	Germ cells	4.52418	0.461	0.017	0	0
PLEKHB2	Germ cells	1.18672	0.782	0.338	0	0
PLRG1	Germ cells	1.35272	0.635	0.191	0	0
ZSCAN10	Germ cells	3.56754	0.481	0.037	0	0
LOC100409675	Germ cells	1.4824	0.953	0.509	0	0
MRNIP	Germ cells	1.16979	0.685	0.242	0	0
NPRL3	Germ cells	1.04677	0.797	0.354	0	0
PPTC7	Germ cells	1.27634	0.678	0.235	0	0
ATF1	Germ cells	1.02689	0.76	0.317	0	0
LOC118152981	Germ cells	7.55035	0.447	0.004	0	0
MCM4	Germ cells	4.21156	0.465	0.022	0	0
MOB1B	Germ cells	1.04178	0.73	0.287	0	0
NLGN1	Germ cells	5.85915	0.455	0.012	0	0
THEM4	Germ cells	2.35242	0.528	0.085	0	0
YTHDF2	Germ cells	1.10708	0.897	0.454	0	0
SNAP47	Germ cells	1.73407	0.61	0.167	0	0
TSSC4	Germ cells	1.54384	0.609	0.166	0	0
BAG6	Germ cells	1.33948	0.927	0.485	0	0
VRK1	Germ cells	1.46113	0.657	0.215	0	0
CEBPZOS	Germ cells	1.17544	0.862	0.42	0	0
HNRNPAB	Germ cells	1.20842	0.891	0.449	0	0
JAG2	Germ cells	2.89336	0.504	0.062	0	0
NEPRO	Germ cells	1.09567	0.764	0.322	0	0
RAB41	Germ cells	6.45491	0.446	0.004	0	0
RPAP3	Germ cells	1.25931	0.868	0.426	0	0
SBNO1	Germ cells	1.86044	0.98	0.538	0	0
TESK2	Germ cells	1.61544	0.6	0.158	0	0
TRMT1L	Germ cells	1.11015	0.717	0.275	0	0
ACD	Germ cells	2.24839	0.532	0.091	0	0
DAW1	Germ cells	2.41696	0.534	0.093	0	0
DMAC2L	Germ cells	2.00226	0.555	0.114	0	0
LOC103795124	Germ cells	2.00523	0.557	0.116	0	0
CCDC82	Germ cells	2.42652	0.5	0.059	0	0
FGD5	Germ cells	1.67423	0.504	0.063	0	0
GRM7	Germ cells	3.65067	0.458	0.017	0	0
LOC100395188	Germ cells	1.10224	0.853	0.412	0	0
LOC118150536	Germ cells	5.18219	0.46	0.019	0	0
RPGR	Germ cells	1.6229	0.618	0.177	0	0
STX6	Germ cells	1.1361	0.726	0.285	0	0
BORCS5	Germ cells	1.09731	0.7	0.259	0	0
CEP85	Germ cells	1.85463	0.601	0.16	0	0
RNF130	Germ cells	1.4092	0.966	0.525	0	0
SELENOW	Germ cells	1.5601	0.943	0.502	0	0
CEP57	Germ cells	1.23548	0.682	0.242	0	0
FBXL2	Germ cells	1.60713	0.654	0.214	0	0
IQCK	Germ cells	2.28982	0.555	0.115	0	0
AHCY	Germ cells	1.47846	0.628	0.188	0	0
AKR1E2	Germ cells	5.06123	0.458	0.018	0	0
BRI3BP	Germ cells	5.43257	0.455	0.015	0	0
GRIN2B	Germ cells	6.76234	0.447	0.007	0	0
LOC100894274	Germ cells	5.31106	0.448	0.008	0	0
PDZK1	Germ cells	2.78298	0.504	0.064	0	0
PLEKHG4	Germ cells	5.08924	0.451	0.011	0	0
RPP40	Germ cells	2.71164	0.52	0.08	0	0
ATG14	Germ cells	1.0023	0.836	0.396	0	0
CYTH1	Germ cells	1.38715	0.611	0.171	0	0
LOC100412999	Germ cells	1.42139	0.942	0.502	0	0
RABGAP1L	Germ cells	1.22276	0.968	0.528	0	0
TEAD1	Germ cells	1.28643	0.96	0.52	0	0
CENPK	Germ cells	2.14313	0.559	0.12	0	0
RFC4	Germ cells	1.90469	0.546	0.107	0	0
AIMP2	Germ cells	1.58224	0.611	0.172	0	0
KLHL8	Germ cells	2.05751	0.515	0.076	0	0
NKAIN3	Germ cells	5.38799	0.455	0.016	0	0
PLD5	Germ cells	3.64438	0.475	0.036	0	0
PPM1J	Germ cells	7.33339	0.443	0.004	0	0
CENPO	Germ cells	3.87366	0.471	0.032	0	0
MYOM1	Germ cells	1.68639	0.564	0.125	0	0
PDPR	Germ cells	1.49222	0.603	0.164	0	0
ACVR2A	Germ cells	1.15964	0.656	0.218	0	0
CHID1	Germ cells	1.14675	0.68	0.242	0	0
COQ7	Germ cells	1.54266	0.658	0.22	0	0
UNC119	Germ cells	1.954	0.558	0.12	0	0
CABLES1	Germ cells	4.28388	0.459	0.021	0	0
EPHA7	Germ cells	2.73145	0.486	0.048	0	0
GNAZ	Germ cells	2.86777	0.482	0.044	0	0
GSKIP	Germ cells	1.48479	0.64	0.202	0	0
LOC118152317	Germ cells	7.37312	0.442	0.004	0	0
NRG1	Germ cells	2.00573	0.51	0.072	0	0
RNF187	Germ cells	1.0617	0.898	0.46	0	0
GTF2F2	Germ cells	1.3735	0.948	0.51	0	0
LOC118150930	Germ cells	1.55122	0.624	0.187	0	0
MOXD1	Germ cells	4.68116	0.453	0.016	0	0
STXBP3	Germ cells	1.27035	0.872	0.435	0	0
FBXO45	Germ cells	1.68161	0.573	0.136	0	0
TRMO	Germ cells	1.91937	0.577	0.14	0	0
UBE2S	Germ cells	1.27994	0.92	0.484	0	0
GRAP2	Germ cells	4.18749	0.442	0.006	0	0
LOC100408163	Germ cells	3.24456	0.477	0.041	0	0
LOC118148817	Germ cells	7.98919	0.438	0.002	0	0
ROPN1L	Germ cells	3.66626	0.5	0.064	0	0
UBE3D	Germ cells	1.21356	0.637	0.201	0	0
CCT8	Germ cells	1.62707	0.965	0.529	0	0
HSPBAP1	Germ cells	1.69607	0.585	0.149	0	0
MIB2	Germ cells	1.0012	0.788	0.353	0	0
NAA30	Germ cells	1.21758	0.669	0.234	0	0
TSR3	Germ cells	1.1327	0.667	0.232	0	0
FANCD2	Germ cells	2.91826	0.513	0.078	0	0
LOC100393289	Germ cells	6.84295	0.44	0.005	0	0
NOXO1	Germ cells	1.29909	0.757	0.322	0	0
HABP4	Germ cells	1.78145	0.58	0.145	0	0
PTRHD1	Germ cells	2.07812	0.577	0.142	0	0
SLC31A1	Germ cells	1.20729	0.715	0.28	0	0
TENT4B	Germ cells	1.12595	0.697	0.262	0	0
KPNB1	Germ cells	1.5584	0.926	0.492	0	0
NPHP1	Germ cells	1.28313	0.669	0.235	0	0
RP9	Germ cells	1.32099	0.779	0.345	0	0
C20H16orf46	Germ cells	4.00793	0.472	0.038	0	0
LOC103790802	Germ cells	6.02371	0.442	0.008	0	0
LOC118147812	Germ cells	5.02878	0.451	0.017	0	0
DEDD2	Germ cells	1.90883	0.572	0.138	0	0
SNRNP35	Germ cells	1.92904	0.545	0.112	0	0
C22H19orf54	Germ cells	3.01075	0.503	0.07	0	0
DIAPH1	Germ cells	1.05933	0.739	0.306	0	0
LOC118144758	Germ cells	2.96809	0.493	0.06	0	0
MRPS5	Germ cells	1.08495	0.861	0.428	0	0
PLAG1	Germ cells	3.25963	0.458	0.025	0	0
RNF19B	Germ cells	1.44606	0.615	0.182	0	0
SYT1	Germ cells	2.58604	0.474	0.041	0	0
ITGB3BP	Germ cells	1.59537	0.596	0.163	0	0
FAM162A	Germ cells	1.08083	0.678	0.246	0	0
AKIP1	Germ cells	1.28639	0.744	0.312	0	0
CRELD2	Germ cells	1.52907	0.608	0.176	0	0
SOHLH2	Germ cells	6.31385	0.44	0.008	0	0
TMPO	Germ cells	1.19598	0.604	0.172	0	0
TPRG1L	Germ cells	1.02464	0.729	0.297	0	0
TRAF7	Germ cells	1.3747	0.614	0.182	0	0
WSB2	Germ cells	1.15463	0.759	0.327	0	0
PHB	Germ cells	1.03694	0.816	0.384	0	0
STX3	Germ cells	2.02807	0.563	0.131	0	0
THUMPD2	Germ cells	1.00858	0.82	0.388	0	0
C8H7orf25	Germ cells	2.11327	0.543	0.112	0	0
FBXO10	Germ cells	2.07327	0.55	0.119	0	0
HDHD2	Germ cells	1.15614	0.685	0.254	0	0
LOC108591880	Germ cells	1.53995	0.539	0.108	0	0
RTCB	Germ cells	1.03985	0.684	0.253	0	0
CUX2	Germ cells	5.13992	0.442	0.011	0	0
DUSP2	Germ cells	2.63752	0.489	0.058	0	0
MPP7	Germ cells	3.63219	0.456	0.025	0	0
MSH2	Germ cells	1.40443	0.719	0.288	0	0
SIPA1	Germ cells	1.85668	0.507	0.076	0	0
EMC3	Germ cells	1.13269	0.704	0.273	0	0
FAM227B	Germ cells	1.27324	0.602	0.171	0	0
FAM234A	Germ cells	1.35299	0.709	0.278	0	0
TRAP1	Germ cells	1.15511	0.689	0.258	0	0
ZCCHC10	Germ cells	1.06624	0.688	0.257	0	0
BTBD6	Germ cells	1.91452	0.538	0.108	0	0
CALR3	Germ cells	4.02409	0.464	0.034	0	0
SNRPD2	Germ cells	1.18436	0.637	0.207	0	0
REXO4	Germ cells	1.15333	0.607	0.177	0	0
USP2	Germ cells	1.5815	0.623	0.193	0	0
LOC100894745	Germ cells	1.47188	0.711	0.281	0	0
LOC100411785	Germ cells	1.94267	0.535	0.106	0	0
MSANTD3	Germ cells	1.81637	0.555	0.126	0	0
SSBP1	Germ cells	1.19993	0.927	0.498	0	0
UBLCP1	Germ cells	1.03158	0.917	0.488	0	0
BAZ1A	Germ cells	1.13269	0.889	0.46	0	0
DNAJC24	Germ cells	1.03695	0.747	0.318	0	0
EDEM2	Germ cells	1.25179	0.632	0.203	0	0
LOC103789137	Germ cells	2.43994	0.498	0.069	0	0
LOC103794147	Germ cells	1.50228	0.622	0.193	0	0
PSD	Germ cells	1.67534	0.514	0.085	0	0
RAD51	Germ cells	4.41903	0.451	0.022	0	0
REC114	Germ cells	7.00719	0.432	0.003	0	0
SCG3	Germ cells	5.02269	0.445	0.016	0	0
SSU72	Germ cells	1.00316	0.854	0.425	0	0
C10H15orf61	Germ cells	1.33583	0.705	0.276	0	0
EEF1B2	Germ cells	1.78373	0.986	0.557	0	0
RGS19	Germ cells	1.68487	0.517	0.089	0	0
ZDHHC7	Germ cells	1.10045	0.659	0.231	0	0
POMC	Germ cells	3.96365	0.479	0.051	0	0
TERT	Germ cells	6.21623	0.436	0.008	0	0
THG1L	Germ cells	2.48172	0.487	0.059	0	0
LOC100400759	Germ cells	1.55051	0.589	0.161	0	0
BRCA1	Germ cells	2.40961	0.523	0.096	0	0
LOC118143630	Germ cells	1.559	0.519	0.092	0	0
ISM1	Germ cells	3.468	0.449	0.022	0	0
JMJD6	Germ cells	1.13702	0.72	0.293	0	0
LOC100393171	Germ cells	6.13753	0.435	0.008	0	0
LOC103790472	Germ cells	6.09425	0.433	0.006	0	0
PTPRU	Germ cells	3.8562	0.446	0.019	0	0
LSM5	Germ cells	1.55512	0.951	0.524	0	0
RIF1	Germ cells	1.55329	0.975	0.548	0	0
GSTO1	Germ cells	1.11726	0.557	0.131	0	0
HSPB11	Germ cells	1.0044	0.806	0.38	0	0
SACS	Germ cells	1.3617	0.636	0.21	0	0
UBN2	Germ cells	1.15868	0.908	0.482	0	0
ALKAL2	Germ cells	4.78766	0.436	0.01	0	0
MAP7D3	Germ cells	1.52898	0.615	0.189	0	0
RRP12	Germ cells	1.52485	0.628	0.202	0	0
CNEP1R1	Germ cells	1.65289	0.578	0.152	0	0
NINJ1	Germ cells	1.43608	0.578	0.152	0	0
RANBP1	Germ cells	1.81631	0.978	0.552	0	0
TMEM117	Germ cells	1.26444	0.593	0.167	0	0
AREL1	Germ cells	1.17536	0.663	0.238	0	0
DOK5	Germ cells	1.05078	0.686	0.261	0	0
IER3IP1	Germ cells	1.01977	0.659	0.234	0	0
SHKBP1	Germ cells	2.15698	0.519	0.094	0	0
SRRM3	Germ cells	2.78676	0.462	0.037	0	0
XPC	Germ cells	1.0514	0.804	0.379	0	0
CIT	Germ cells	2.82953	0.482	0.057	0	0
LRRIQ3	Germ cells	4.54322	0.447	0.022	0	0
TRIM38	Germ cells	1.92267	0.577	0.152	0	0
ARMH4	Germ cells	1.03544	0.675	0.251	0	0
ERI1	Germ cells	2.0618	0.52	0.096	0	0
MAPT	Germ cells	3.43524	0.458	0.034	0	0
PPP1R16B	Germ cells	2.22236	0.461	0.037	0	0
SMYD5	Germ cells	1.45775	0.63	0.206	0	0
SYNJ1	Germ cells	1.02236	0.649	0.225	0	0
TUBB	Germ cells	1.07523	0.669	0.245	0	0
GMEB2	Germ cells	1.43661	0.607	0.183	0	0
LOC103790982	Germ cells	6.8938	0.433	0.009	0	0
MDGA1	Germ cells	4.21597	0.437	0.013	0	0
NCBP3	Germ cells	1.06515	0.706	0.282	0	0
PLPPR5	Germ cells	6.08626	0.432	0.008	0	0
RACGAP1	Germ cells	3.7278	0.453	0.029	0	0
RCE1	Germ cells	1.5664	0.609	0.185	0	0
SLC35F4	Germ cells	8.57452	0.427	0.003	0	0
LOC103794673	Germ cells	2.04006	0.564	0.14	0	0
LSM6	Germ cells	1.44264	0.962	0.538	0	0
MAPK7	Germ cells	1.49843	0.569	0.145	0	0
CAV3	Germ cells	1.63615	0.514	0.091	0	0
ATRAID	Germ cells	1.06285	0.847	0.424	0	0
LOC118152206	Germ cells	7.12627	0.427	0.004	0	0
UNC13B	Germ cells	1.04338	0.731	0.308	0	0
ARPP19	Germ cells	1.26195	0.823	0.4	0	0
TCFL5	Germ cells	1.43946	0.581	0.158	0	0
APTX	Germ cells	1.03326	0.681	0.259	0	0
DDX39A	Germ cells	1.60177	0.557	0.135	0	0
CTTNBP2	Germ cells	1.05764	0.601	0.179	0	0
DGCR2	Germ cells	1.0815	0.733	0.311	0	0
KCNC4	Germ cells	3.90382	0.44	0.018	0	0
LOC103790948	Germ cells	1.43805	0.965	0.543	0	0
BBS4	Germ cells	1.06968	0.669	0.248	0	0
CEP164	Germ cells	1.10577	0.8	0.379	0	0
ENTPD5	Germ cells	1.45843	0.625	0.204	0	0
LOC100411055	Germ cells	3.05305	0.462	0.041	0	0
THAP6	Germ cells	1.22724	0.625	0.204	0	0
TSPAN33	Germ cells	1.76623	0.542	0.121	0	0
CENPP	Germ cells	1.06536	0.606	0.185	0	0
KCNQ3	Germ cells	6.26837	0.429	0.008	0	0
LOC103794507	Germ cells	4.35349	0.445	0.024	0	0
PRRX2	Germ cells	1.95089	0.473	0.052	0	0
PSME3	Germ cells	1.33134	0.614	0.193	0	0
TMEM63B	Germ cells	1.31697	0.609	0.188	0	0
TLCD4	Germ cells	1.0772	0.567	0.146	0	0
ACTR6	Germ cells	1.02444	0.681	0.261	0	0
CHRNB4	Germ cells	2.31512	0.458	0.038	0	0
FXR2	Germ cells	1.02422	0.684	0.264	0	0
HES6	Germ cells	4.31143	0.459	0.039	0	0
SLIRP	Germ cells	1.10285	0.898	0.478	0	0
STK33	Germ cells	1.08626	0.77	0.35	0	0
C9H12orf42	Germ cells	4.5765	0.441	0.021	0	0
AAGAB	Germ cells	1.40582	0.644	0.225	0	0
BICD2	Germ cells	1.06654	0.653	0.234	0	0
C10H14orf119	Germ cells	1.19295	0.626	0.207	0	0
LOC108590531	Germ cells	1.06521	0.636	0.217	0	0
NOC4L	Germ cells	1.9313	0.535	0.116	0	0
NUP93	Germ cells	1.13689	0.678	0.259	0	0
ATP7B	Germ cells	2.76328	0.481	0.062	0	0
FKBP6	Germ cells	5.27927	0.428	0.009	0	0
NEFL	Germ cells	4.7735	0.433	0.014	0	0
RUNX2	Germ cells	3.01823	0.475	0.056	0	0
SMKR1	Germ cells	2.50832	0.501	0.082	0	0
TES	Germ cells	2.76852	0.448	0.029	0	0
TMEM59L	Germ cells	4.74403	0.437	0.018	0	0
CEP89	Germ cells	1.29378	0.59	0.171	0	0
KAT8	Germ cells	1.07265	0.7	0.281	0	0
BANF1	Germ cells	1.09923	0.889	0.471	0	0
GLYCTK	Germ cells	3.99321	0.446	0.028	0	0
LOC118146929	Germ cells	5.29277	0.43	0.012	0	0
PCNX3	Germ cells	1.56074	0.594	0.176	0	0
LOC100385683	Germ cells	1.11316	0.582	0.164	0	0
TRAF2	Germ cells	1.46905	0.579	0.161	0	0
CCDC102A	Germ cells	1.19919	0.504	0.087	0	0
MAP1S	Germ cells	1.19986	0.631	0.214	0	0
RAP2A	Germ cells	1.294	0.539	0.122	0	0
SNRPD3	Germ cells	1.03591	0.893	0.476	0	0
CACNB4	Germ cells	5.49598	0.43	0.013	0	0
MCM7	Germ cells	1.11019	0.836	0.419	0	0
SWT1	Germ cells	1.31992	0.607	0.19	0	0
ANKRD31	Germ cells	1.37182	0.636	0.22	0	0
ECT2	Germ cells	3.57384	0.449	0.033	0	0
PACRGL	Germ cells	1.64148	0.558	0.142	0	0
RAE1	Germ cells	1.09579	0.657	0.241	0	0
RPUSD4	Germ cells	2.05867	0.515	0.099	0	0
RUBCN	Germ cells	1.04898	0.656	0.24	0	0
TCF7	Germ cells	3.28466	0.457	0.041	0	0
TIPIN	Germ cells	1.14924	0.677	0.261	0	0
LOC100413067	Germ cells	6.96412	0.42	0.004	0	0
LRRC42	Germ cells	1.50207	0.601	0.185	0	0
NAA40	Germ cells	1.56052	0.59	0.174	0	0
SPTBN4	Germ cells	1.79929	0.609	0.193	0	0
ANKRD9	Germ cells	1.4499	0.624	0.209	0	0
GLCCI1	Germ cells	1.26539	0.629	0.214	0	0
MBP	Germ cells	1.54405	0.518	0.103	0	0
APITD1	Germ cells	1.21165	0.708	0.293	0	0
EYA1	Germ cells	5.75446	0.423	0.008	0	0
NPAP1	Germ cells	4.62893	0.438	0.023	0	0
NUP50	Germ cells	1.11675	0.709	0.294	0	0
ATG101	Germ cells	1.27611	0.579	0.164	0	0
TUBB4B	Germ cells	2.10712	0.974	0.559	0	0
ANO5	Germ cells	1.12276	0.509	0.095	0	0
GRTP1	Germ cells	2.14531	0.509	0.095	0	0
GSAP	Germ cells	1.00237	0.542	0.128	0	0
KCNH8	Germ cells	2.66969	0.517	0.103	0	0
LOC103790542	Germ cells	9.06547	0.416	0.002	0	0
NOVA1	Germ cells	2.06406	0.488	0.074	0	0
BUB3	Germ cells	1.06893	0.689	0.275	0	0
KIF1A	Germ cells	1.88039	0.577	0.163	0	0
ZNF706	Germ cells	1.51618	0.945	0.531	0	0
KARS1	Germ cells	1.28238	0.629	0.216	0	0
LOC100414136	Germ cells	1.28283	0.622	0.209	0	0
MRPL9	Germ cells	1.14687	0.645	0.232	0	0
ZCRB1	Germ cells	1.21128	0.937	0.524	0	0
AP1B1	Germ cells	1.34748	0.607	0.194	0	0
C1H9orf43	Germ cells	2.04229	0.487	0.074	0	0
LOC103790084	Germ cells	3.15909	0.481	0.068	0	0
LOC108588271	Germ cells	7.05523	0.415	0.002	0	0
LOC118149216	Germ cells	7.83915	0.416	0.003	0	0
PAX3	Germ cells	6.51659	0.418	0.005	0	0
SMOX	Germ cells	1.60901	0.485	0.072	0	0
SAC3D1	Germ cells	1.79999	0.569	0.156	0	0
GMEB1	Germ cells	1.23289	0.616	0.204	0	0
HPS4	Germ cells	1.2418	0.623	0.211	0	0
SPR	Germ cells	2.01526	0.502	0.09	0	0
ZNF597	Germ cells	1.72113	0.538	0.126	0	0
HTR7	Germ cells	4.18475	0.434	0.022	0	0
SUSD4	Germ cells	4.1776	0.44	0.028	0	0
TMEM201	Germ cells	1.43296	0.605	0.193	0	0
ZNF385B	Germ cells	3.09323	0.481	0.069	0	0
BYSL	Germ cells	1.58279	0.563	0.151	0	0
NOTCH1	Germ cells	1.13367	0.567	0.155	0	0
ADCY3	Germ cells	1.78776	0.464	0.053	0	0
C16H8orf88	Germ cells	2.8446	0.452	0.041	0	0
GLRX3	Germ cells	1.71631	0.536	0.125	0	0
RBBP5	Germ cells	1.12608	0.653	0.242	0	0
C1H9orf16	Germ cells	1.09847	0.732	0.321	0	0
CENPQ	Germ cells	2.41688	0.479	0.068	0	0
LOC118144213	Germ cells	3.63303	0.431	0.02	0	0
BRI3	Germ cells	1.35546	0.939	0.528	0	0
LOC100386064	Germ cells	1.58885	0.568	0.157	0	0
PPP6R2	Germ cells	1.32057	0.952	0.541	0	0
TRIM28	Germ cells	1.4157	0.961	0.55	0	0
CASP7	Germ cells	1.39734	0.553	0.143	0	0
CPEB2	Germ cells	1.18091	0.627	0.217	0	0
KLHL17	Germ cells	1.61177	0.542	0.132	0	0
LOC103789437	Germ cells	4.41423	0.452	0.042	0	0
PAM16	Germ cells	1.1392	0.798	0.388	0	0
PYCR2	Germ cells	1.92859	0.523	0.113	0	0
SMC3	Germ cells	2.14589	0.993	0.583	0	0
TCHP	Germ cells	1.19642	0.629	0.219	0	0
LOC118144941	Germ cells	3.17851	0.435	0.025	0	0
TESK1	Germ cells	1.46814	0.583	0.173	0	0
LOC118145038	Germ cells	1.45387	0.581	0.171	0	0
ADAMTSL1	Germ cells	1.54367	0.509	0.1	0	0
HS3ST4	Germ cells	2.01621	0.555	0.146	0	0
ICA1	Germ cells	1.47567	0.556	0.147	0	0
KLHL29	Germ cells	2.65172	0.457	0.048	0	0
MAP2K6	Germ cells	1.80778	0.502	0.093	0	0
RAD1	Germ cells	1.52214	0.558	0.149	0	0
LOC108588829	Germ cells	6.47252	0.414	0.005	0	0
LOC118150566	Germ cells	6.62069	0.415	0.006	0	0
MALRD1	Germ cells	5.85407	0.421	0.012	0	0
TADA3	Germ cells	1.30548	0.607	0.198	0	0
AP3M2	Germ cells	1.4254	0.576	0.167	0	0
DNAJA2	Germ cells	1.19023	0.933	0.525	0	0
KRR1	Germ cells	1.13214	0.637	0.229	0	0
LOC100397540	Germ cells	1.69233	0.512	0.104	0	0
WDR76	Germ cells	1.37571	0.56	0.152	0	0
CDKN2A	Germ cells	5.12469	0.423	0.015	0	0
HYOU1	Germ cells	1.14287	0.714	0.306	0	0
LOC108589890	Germ cells	2.11627	0.437	0.029	0	0
RAB6B	Germ cells	1.6122	0.479	0.071	0	0
SCRN1	Germ cells	1.62281	0.581	0.173	0	0
FAM117A	Germ cells	1.14749	0.551	0.144	0	0
NIT1	Germ cells	1.69723	0.557	0.15	0	0
LOC103795234	Germ cells	7.26494	0.411	0.004	0	0
LOC118149157	Germ cells	4.28756	0.431	0.024	0	0
SLC35D2	Germ cells	1.96474	0.477	0.07	0	0
TXNL4B	Germ cells	2.46449	0.478	0.071	0	0
DHFR	Germ cells	2.73622	0.463	0.057	0	0
ELOC	Germ cells	1.09629	0.932	0.526	0	0
HFM1	Germ cells	1.05065	0.679	0.273	0	0
CCDC169	Germ cells	6.00538	0.413	0.007	0	0
CIAPIN1	Germ cells	1.32639	0.595	0.189	0	0
LOC100896815	Germ cells	2.03369	0.481	0.075	0	0
NAA50	Germ cells	1.41065	0.855	0.449	0	0
NOTUM	Germ cells	4.76942	0.418	0.012	0	0
SPRING1	Germ cells	1.3884	0.57	0.164	0	0
UBXN1	Germ cells	1.47631	0.951	0.545	0	0
E2F1	Germ cells	4.16182	0.437	0.032	0	0
FIP1L1	Germ cells	1.45471	0.972	0.567	0	0
GRK4	Germ cells	1.37883	0.558	0.153	0	0
LOC100404777	Germ cells	3.85076	0.444	0.039	0	0
LOC118147844	Germ cells	1.68945	0.551	0.146	0	0
IQSEC3	Germ cells	2.63733	0.489	0.084	0	0
STIMATE	Germ cells	1.13286	0.598	0.193	0	0
ZFAND4	Germ cells	1.59787	0.58	0.175	0	0
ANKMY1	Germ cells	1.57808	0.558	0.154	0	0
ASIP	Germ cells	1.61995	0.559	0.155	0	0
AXIN2	Germ cells	1.15366	0.502	0.098	0	0
MOCS2	Germ cells	1.32425	0.608	0.204	0	0
TMEM116	Germ cells	1.33852	0.621	0.217	0	0
GNG4	Germ cells	2.91312	0.43	0.026	0	0
LOC118153976	Germ cells	5.14977	0.417	0.013	0	0
LOC100408486	Germ cells	1.11571	0.687	0.284	0	0
ABHD3	Germ cells	2.3461	0.498	0.095	0	0
METAP1	Germ cells	1.03121	0.622	0.219	0	0
GRXCR1	Germ cells	5.24392	0.418	0.015	0	0
HAGH	Germ cells	1.65075	0.589	0.186	0	0
LOC100396448	Germ cells	1.03331	0.729	0.326	0	0
LOC118150239	Germ cells	6.68022	0.408	0.005	0	0
LOC118150607	Germ cells	5.47677	0.41	0.007	0	0
PHYHIPL	Germ cells	4.55652	0.416	0.013	0	0
EIF5	Germ cells	2.17732	0.991	0.589	0	0
FAM118B	Germ cells	1.69146	0.524	0.122	0	0
LOC100391236	Germ cells	2.88723	0.46	0.058	0	0
USH2A	Germ cells	4.19032	0.438	0.036	0	0
LOC100389414	Germ cells	1.4336	0.604	0.202	0	0
ZC3H3	Germ cells	1.0117	0.687	0.286	0	0
GATAD2A	Germ cells	1.04494	0.981	0.58	0	0
LMNB2	Germ cells	1.86792	0.539	0.138	0	0
LOC103793282	Germ cells	6.34955	0.406	0.005	0	0
PRPSAP2	Germ cells	1.12371	0.648	0.247	0	0
TPX2	Germ cells	1.0037	0.66	0.259	0	0
DAPP1	Germ cells	4.63014	0.414	0.013	0	0
KCNH1	Germ cells	5.12731	0.419	0.018	0	0
MIOS	Germ cells	1.21289	0.604	0.203	0	0
FRRS1	Germ cells	1.25365	0.746	0.346	0	0
LIPT2	Germ cells	3.33466	0.448	0.048	0	0
PLEKHF2	Germ cells	1.35418	0.519	0.119	0	0
PSPH	Germ cells	2.8973	0.465	0.065	0	0
TDRKH	Germ cells	2.91082	0.452	0.052	0	0
ZC2HC1A	Germ cells	1.14251	0.533	0.133	0	0
C2H5orf63	Germ cells	2.83269	0.475	0.075	0	0
HIRIP3	Germ cells	1.46489	0.568	0.168	0	0
SPIDR	Germ cells	1.25331	0.953	0.553	0	0
FAM25A	Germ cells	2.00551	0.543	0.144	0	0
FBXL21P	Germ cells	6.02371	0.403	0.004	0	0
HINT3	Germ cells	1.86635	0.5	0.101	0	0
ITGB5	Germ cells	1.06698	0.648	0.249	0	0
LOC118146228	Germ cells	7.08028	0.403	0.004	0	0
LOC118146396	Germ cells	2.59027	0.489	0.09	0	0
TCP11L1	Germ cells	1.29411	0.56	0.161	0	0
DDIAS	Germ cells	3.99132	0.427	0.028	0	0
LOC118150096	Germ cells	4.27726	0.426	0.027	0	0
BPGM	Germ cells	2.91837	0.452	0.054	0	0
LOC103790798	Germ cells	1.08985	0.626	0.228	0	0
MCM3	Germ cells	2.07826	0.486	0.088	0	0
SPATA16	Germ cells	7.69055	0.402	0.004	0	0
EARS2	Germ cells	1.36091	0.577	0.179	0	0
LOC103793073	Germ cells	5.24243	0.407	0.009	0	0
HSPA4	Germ cells	1.20149	0.951	0.553	0	0
ALPK3	Germ cells	2.99336	0.438	0.041	0	0
ANP32B	Germ cells	2.45639	0.985	0.588	0	0
GGNBP2	Germ cells	1.02267	0.93	0.533	0	0
HCFC1	Germ cells	1.05624	0.655	0.258	0	0
ING3	Germ cells	1.00352	0.612	0.215	0	0
JRK	Germ cells	1.56793	0.558	0.161	0	0
LOC103790176	Germ cells	6.96596	0.401	0.004	0	0
LOC103791304	Germ cells	6.67996	0.404	0.007	0	0
NFKBIL1	Germ cells	1.30607	0.627	0.23	0	0
SBK1	Germ cells	2.90259	0.457	0.06	0	0
SIN3A	Germ cells	1.1503	0.631	0.234	0	0
TMEM150C	Germ cells	1.30071	0.519	0.122	0	0
KNTC1	Germ cells	4.53443	0.416	0.019	0	0
APOO	Germ cells	1.63939	0.538	0.142	0	0
EED	Germ cells	1.06334	0.59	0.194	0	0
ZKSCAN7	Germ cells	1.19034	0.591	0.195	0	0
ASPM	Germ cells	4.87007	0.405	0.01	0	0
DDHD2	Germ cells	1.37429	0.547	0.152	0	0
IQCH	Germ cells	6.16937	0.401	0.006	0	0
LOC118149146	Germ cells	7.10122	0.4	0.005	0	0
MAPK8IP1	Germ cells	1.76067	0.558	0.163	0	0
PMAIP1	Germ cells	2.65741	0.437	0.042	0	0
POLR3GL	Germ cells	1.31683	0.61	0.215	0	0
SLC37A1	Germ cells	3.11895	0.435	0.04	0	0
SRD5A3	Germ cells	2.66199	0.441	0.046	0	0
LOC118144943	Germ cells	4.90884	0.408	0.013	0	0
MZT1	Germ cells	1.37166	0.586	0.191	0	0
SHANK2	Germ cells	3.919	0.424	0.029	0	0
TUSC2	Germ cells	1.31157	0.588	0.193	0	0
TXNDC9	Germ cells	1.21498	0.588	0.193	0	0
ACYP1	Germ cells	1.51683	0.54	0.146	0	0
C12H10orf90	Germ cells	6.3181	0.399	0.005	0	0
HACD1	Germ cells	1.33649	0.537	0.143	0	0
MARCHF8	Germ cells	1.08974	0.881	0.487	0	0
PGLS	Germ cells	1.27308	0.659	0.265	0	0
DPH5	Germ cells	1.21976	0.594	0.2	0	0
KCND2	Germ cells	5.26567	0.414	0.02	0	0
LOC103790518	Germ cells	1.86351	0.469	0.075	0	0
NTPCR	Germ cells	1.18376	0.58	0.186	0	0
WDHD1	Germ cells	1.30038	0.582	0.188	0	0
APLP2	Germ cells	1.33601	0.969	0.576	0	0
C12H10orf143	Germ cells	1.12062	0.642	0.249	0	0
FBXO36	Germ cells	1.84933	0.507	0.114	0	0
MRPS7	Germ cells	1.0976	0.634	0.241	0	0
PCM1	Germ cells	1.13395	0.933	0.54	0	0
PIM1	Germ cells	1.72167	0.518	0.125	0	0
LRRC9	Germ cells	4.73799	0.414	0.021	0	0
ADCY2	Germ cells	6.3907	0.398	0.006	0	0
FTSJ3	Germ cells	1.11688	0.622	0.23	0	0
KEL	Germ cells	2.03875	0.509	0.117	0	0
LOC100387222	Germ cells	1.80445	0.497	0.105	0	0
LOC100411801	Germ cells	1.07901	0.656	0.264	0	0
LOC103788868	Germ cells	5.8284	0.398	0.006	0	0
MAFG	Germ cells	1.1004	0.659	0.267	0	0
PASD1	Germ cells	6.00918	0.4	0.008	0	0
RNF180	Germ cells	1.10246	0.661	0.269	0	0
SCN5A	Germ cells	4.63722	0.405	0.013	0	0
TEAD4	Germ cells	2.18696	0.434	0.042	0	0
HSCB	Germ cells	1.64903	0.506	0.115	0	0
KIF11	Germ cells	3.62876	0.426	0.035	0	0
RPP21	Germ cells	1.2308	0.551	0.16	0	0
SPEF2	Germ cells	3.49413	0.442	0.051	0	0
TMA16	Germ cells	1.20835	0.621	0.23	0	0
TOMM70	Germ cells	1.00897	0.602	0.211	0	0
SNX30	Germ cells	1.18554	0.57	0.179	0	0
CCNF	Germ cells	2.77175	0.459	0.069	0	0
CHPT1	Germ cells	1.21319	0.611	0.221	0	0
LOC118142931	Germ cells	5.15377	0.398	0.008	0	0
RBM48	Germ cells	1.34776	0.537	0.147	0	0
SAP30	Germ cells	1.49779	0.536	0.146	0	0
ZNF200	Germ cells	1.85714	0.509	0.119	0	0
RTN4RL1	Germ cells	3.20218	0.411	0.021	0	0
ZNF354A	Germ cells	1.33997	0.564	0.174	0	0
RPS9	Germ cells	1.05328	0.939	0.549	0	0
GPR63	Germ cells	1.55999	0.462	0.073	0	0
ISOC2	Germ cells	1.77214	0.526	0.137	0	0
LOC118150587	Germ cells	8.15737	0.391	0.002	0	0
PLEKHG4B	Germ cells	4.37254	0.402	0.013	0	0
POP1	Germ cells	1.89929	0.485	0.096	0	0
SELENOO	Germ cells	1.12948	0.613	0.224	0	0
ELOVL7	Germ cells	3.43536	0.408	0.019	0	0
ESRRG	Germ cells	4.4119	0.416	0.027	0	0
CDK2AP2	Germ cells	1.2748	0.622	0.234	0	0
DGKE	Germ cells	1.17677	0.502	0.114	0	0
HOXC9	Germ cells	1.58049	0.452	0.064	0	0
IKZF1	Germ cells	3.94046	0.397	0.009	0	0
LIN9	Germ cells	1.69577	0.487	0.099	0	0
PEX7	Germ cells	1.71122	0.504	0.116	0	0
ANP32E	Germ cells	1.79999	0.506	0.119	0	0
CATSPERD	Germ cells	3.47771	0.432	0.045	0	0
CCDC57	Germ cells	1.55904	0.521	0.134	0	0
CLPSL2	Germ cells	4.83821	0.397	0.01	0	0
CPSF7	Germ cells	1.00887	0.612	0.225	0	0
GABRA5	Germ cells	6.22876	0.394	0.007	0	0
LLGL1	Germ cells	1.28871	0.518	0.131	0	0
BUD23	Germ cells	1.54697	0.974	0.588	0	0
DNAH2	Germ cells	3.61136	0.427	0.041	0	0
EMG1	Germ cells	1.05855	0.599	0.213	0	0
LOC108591152	Germ cells	5.00861	0.398	0.012	0	0
LOC118145747	Germ cells	7.29184	0.39	0.004	0	0
LOC118146930	Germ cells	5.21214	0.392	0.006	0	0
MORN2	Germ cells	1.86301	0.513	0.127	0	0
MRPL57	Germ cells	1.09596	0.621	0.235	0	0
ARHGDIG	Germ cells	4.56062	0.402	0.017	0	0
BLM	Germ cells	2.14946	0.481	0.096	0	0
COL24A1	Germ cells	5.02145	0.395	0.01	0	0
GABPB2	Germ cells	1.34354	0.532	0.147	0	0
NRCAM	Germ cells	3.28751	0.406	0.021	0	0
NUP37	Germ cells	1.56665	0.504	0.119	0	0
STON2	Germ cells	1.81901	0.461	0.076	0	0
PTP4A3	Germ cells	3.00346	0.41	0.025	0	0
RABL3	Germ cells	1.27852	0.572	0.187	0	0
CD109	Germ cells	1.28196	0.561	0.177	0	0
ABCA13	Germ cells	4.35179	0.399	0.015	0	0
ARRB2	Germ cells	1.64024	0.507	0.123	0	0
BAG2	Germ cells	1.85216	0.472	0.088	0	0
GSTCD	Germ cells	1.14663	0.607	0.223	0	0
MCM2	Germ cells	2.39435	0.472	0.088	0	0
CREBL2	Germ cells	1.57792	0.505	0.122	0	0
CREM	Germ cells	1.05171	0.961	0.578	0	0
FSTL5	Germ cells	6.12304	0.392	0.009	0	0
MCOLN3	Germ cells	4.04761	0.415	0.032	0	0
MRPL4	Germ cells	1.06185	0.624	0.241	0	0
PPP1R7	Germ cells	1.23654	0.535	0.152	0	0
RPL39L	Germ cells	1.92474	0.479	0.096	0	0
SMARCB1	Germ cells	1.14677	0.761	0.378	0	0
CENPJ	Germ cells	1.26893	0.565	0.182	0	0
GOLT1B	Germ cells	1.02337	0.565	0.182	0	0
ANK1	Germ cells	4.1087	0.4	0.018	0	0
BFSP1	Germ cells	4.02913	0.399	0.017	0	0
C1H13orf42	Germ cells	7.74647	0.387	0.005	0	0
CLK3	Germ cells	1.01046	0.598	0.216	0	0
GADD45GIP1	Germ cells	1.03075	0.615	0.233	0	0
KCTD17	Germ cells	1.36969	0.533	0.151	0	0
LOC103793734	Germ cells	1.92187	0.498	0.116	0	0
LOC108591651	Germ cells	3.24506	0.432	0.05	0	0
LOC118153858	Germ cells	2.50755	0.458	0.076	0	0
PPIE	Germ cells	1.39025	0.536	0.154	0	0
RNASEH2A	Germ cells	1.38051	0.492	0.11	0	0
ASAP1	Germ cells	1.64523	0.983	0.602	0	0
CFAP45	Germ cells	5.65589	0.39	0.009	0	0
LOC100387453	Germ cells	3.11969	0.4	0.019	0	0
LOC100388165	Germ cells	1.38183	0.495	0.114	0	0
LOC100413370	Germ cells	1.26833	0.507	0.126	0	0
SLC7A5	Germ cells	1.64547	0.543	0.162	0	0
TRMT112	Germ cells	1.43166	0.967	0.586	0	0
ASXL3	Germ cells	2.35676	0.442	0.062	0	0
AURKA	Germ cells	3.16006	0.425	0.045	0	0
BAIAP2	Germ cells	1.71994	0.758	0.378	0	0
CYFIP2	Germ cells	1.60247	0.531	0.151	0	0
DNMT3B	Germ cells	2.17669	0.499	0.119	0	0
LOC118148765	Germ cells	2.08835	0.456	0.076	0	0
MPC1L	Germ cells	10.7729	0.38	0	0	0
PIGX	Germ cells	1.23128	0.504	0.124	0	0
PTDSS2	Germ cells	1.19877	0.533	0.153	0	0
TGIF2LX	Germ cells	8.05687	0.382	0.002	0	0
ATP13A2	Germ cells	1.02605	0.568	0.188	0	0
DCAF15	Germ cells	1.13025	0.566	0.186	0	0
GALC	Germ cells	1.19935	0.571	0.191	0	0
GPC1	Germ cells	1.90306	0.481	0.102	0	0
IDH2	Germ cells	1.01376	0.545	0.166	0	0
LOC108592681	Germ cells	3.03013	0.426	0.047	0	0
LOC118146832	Germ cells	7.01376	0.383	0.004	0	0
MEX3A	Germ cells	2.02999	0.464	0.085	0	0
MYBL1	Germ cells	3.8866	0.398	0.019	0	0
PMS1	Germ cells	1.00988	0.628	0.249	0	0
ZNRD2	Germ cells	1.78232	0.489	0.11	0	0
ERCC6L	Germ cells	2.12213	0.455	0.077	0	0
IKZF3	Germ cells	2.60414	0.43	0.052	0	0
LOC108591138	Germ cells	4.9945	0.402	0.024	0	0
NPHS2	Germ cells	7.10842	0.383	0.005	0	0
RAB3IL1	Germ cells	1.04873	0.464	0.086	0	0
RALYL	Germ cells	4.91756	0.399	0.021	0	0
SYT16	Germ cells	2.51564	0.459	0.081	0	0
C9orf72	Germ cells	1.47418	0.505	0.128	0	0
CREG2	Germ cells	1.06604	0.466	0.089	0	0
LOC100391280	Germ cells	1.06867	0.584	0.207	0	0
LOC103793685	Germ cells	7.85024	0.379	0.002	0	0
MARCHF11	Germ cells	4.7991	0.398	0.021	0	0
PCOLCE2	Germ cells	6.47003	0.381	0.004	0	0
PDIA4	Germ cells	1.70145	0.952	0.575	0	0
PPFIA2	Germ cells	1.61991	0.471	0.094	0	0
RPL32	Germ cells	1.10273	0.936	0.559	0	0
TWIST1	Germ cells	2.44706	0.423	0.046	0	0
DCAF13	Germ cells	1.04727	0.561	0.185	0	0
GINS4	Germ cells	3.4594	0.408	0.032	0	0
HECW1	Germ cells	5.80652	0.386	0.01	0	0
HIP1R	Germ cells	2.11865	0.446	0.07	0	0
PASK	Germ cells	2.57156	0.429	0.053	0	0
STOX1	Germ cells	4.81345	0.393	0.017	0	0
XPNPEP3	Germ cells	1.17577	0.542	0.166	0	0
ZNF17	Germ cells	1.57265	0.518	0.142	0	0
POLR3C	Germ cells	1.09832	0.566	0.19	0	0
CAMKK1	Germ cells	2.53892	0.437	0.062	0	0
CNTNAP5	Germ cells	5.48159	0.39	0.015	0	0
CRACDL	Germ cells	3.65963	0.413	0.038	0	0
GINS1	Germ cells	2.33807	0.437	0.062	0	0
LOC103787932	Germ cells	3.39665	0.417	0.042	0	0
SLC6A11	Germ cells	4.4752	0.397	0.022	0	0
UTP15	Germ cells	1.69758	0.501	0.126	0	0
COIL	Germ cells	1.03788	0.574	0.199	0	0
CLCN7	Germ cells	1.29119	0.557	0.183	0	0
ATP23	Germ cells	2.14624	0.445	0.071	0	0
CLPB	Germ cells	1.44723	0.516	0.142	0	0
LOC108587714	Germ cells	1.56546	0.478	0.104	0	0
NOTCH4	Germ cells	1.80251	0.465	0.091	0	0
SALL3	Germ cells	6.36807	0.381	0.007	0	0
BARD1	Germ cells	1.59923	0.513	0.14	0	0
C7H1orf50	Germ cells	1.48259	0.527	0.154	0	0
CHCHD7	Germ cells	1.40215	0.491	0.118	0	0
HCN1	Germ cells	5.24138	0.383	0.01	0	0
LOC108588066	Germ cells	2.31088	0.475	0.102	0	0
MMS22L	Germ cells	1.23885	0.528	0.155	0	0
PIP4K2C	Germ cells	1.34244	0.523	0.15	0	0
SLF1	Germ cells	1.44731	0.517	0.144	0	0
TMEM70	Germ cells	1.05671	0.583	0.21	0	0
ZNF281	Germ cells	1.07415	0.594	0.221	0	0
C16H8orf76	Germ cells	1.19178	0.526	0.154	0	0
CHRNA7	Germ cells	3.69165	0.403	0.031	0	0
DIXDC1	Germ cells	1.13932	0.455	0.083	0	0
DPPA5	Germ cells	1.97867	0.414	0.042	0	0
IGFBPL1	Germ cells	5.55632	0.38	0.008	0	0
MYO16	Germ cells	3.10434	0.438	0.066	0	0
NUDT3	Germ cells	1.0047	0.963	0.591	0	0
RASGRP1	Germ cells	1.12413	0.614	0.242	0	0
LOC100396851	Germ cells	1.50795	0.549	0.178	0	0
TESC	Germ cells	1.43165	0.552	0.181	0	0
MYCBP2	Germ cells	1.15914	0.978	0.607	0	0
NUP43	Germ cells	1.70307	0.46	0.089	0	0
SUV39H2	Germ cells	1.7787	0.492	0.121	0	0
TTN	Germ cells	3.4677	0.451	0.08	0	0
ZNF329	Germ cells	1.6984	0.476	0.105	0	0
ABRAXAS1	Germ cells	1.01957	0.543	0.173	0	0
C4H6orf136	Germ cells	1.44844	0.531	0.161	0	0
GTSE1	Germ cells	4.10731	0.397	0.027	0	0
LOC103787637	Germ cells	5.82951	0.377	0.007	0	0
MTBP	Germ cells	1.61724	0.48	0.11	0	0
NACC2	Germ cells	1.19289	0.498	0.128	0	0
NUDT15	Germ cells	1.80402	0.489	0.119	0	0
SLC25A24	Germ cells	1.04812	0.521	0.151	0	0
SUPT3H	Germ cells	1.06238	0.967	0.597	0	0
TBC1D31	Germ cells	1.95685	0.475	0.105	0	0
TRH	Germ cells	5.23653	0.377	0.007	0	0
UBE2E3	Germ cells	1.05039	0.964	0.594	0	0
URM1	Germ cells	1.10695	0.536	0.166	0	0
B3GNT5	Germ cells	2.98089	0.392	0.023	0	0
CERKL	Germ cells	3.8653	0.399	0.03	0	0
CROCC	Germ cells	1.37207	0.509	0.14	0	0
CSTF2T	Germ cells	1.52815	0.507	0.138	0	0
DBNDD2	Germ cells	1.33659	0.463	0.094	0	0
DERL3	Germ cells	5.82339	0.376	0.007	0	0
EML1	Germ cells	1.65386	0.454	0.085	0	0
LAGE3	Germ cells	1.25636	0.49	0.121	0	0
LMO2	Germ cells	1.71489	0.445	0.076	0	0
LOC100397885	Germ cells	4.97553	0.381	0.012	0	0
LOC118146340	Germ cells	2.15871	0.447	0.078	0	0
MB21D2	Germ cells	1.16336	0.582	0.213	0	0
TMEM120B	Germ cells	1.85948	0.458	0.089	0	0
ZNHIT2	Germ cells	1.98739	0.466	0.097	0	0
KIF18A	Germ cells	2.98612	0.405	0.037	0	0
PBX2	Germ cells	1.13982	0.553	0.185	0	0
CREBRF	Germ cells	1.92133	0.991	0.623	0	0
EIF3M	Germ cells	1.03315	0.951	0.583	0	0
GABRR3	Germ cells	4.17951	0.384	0.016	0	0
LOC103788800	Germ cells	6.26016	0.374	0.006	0	0
POP5	Germ cells	1.33036	0.531	0.163	0	0
SS18L1	Germ cells	1.39845	0.527	0.159	0	0
CEP76	Germ cells	1.6223	0.457	0.09	0	0
EIF4EBP1	Germ cells	1.27341	0.452	0.085	0	0
GLIS2	Germ cells	1.17872	0.475	0.108	0	0
LOC103789736	Germ cells	6.11029	0.371	0.004	0	0
LOC118148053	Germ cells	3.97208	0.393	0.026	0	0
NSUN5	Germ cells	1.15404	0.54	0.174	0	0
COL26A1	Germ cells	4.0817	0.395	0.029	0	0
FAM98C	Germ cells	1.55845	0.43	0.064	0	0
KCNG3	Germ cells	1.67739	0.475	0.109	0	0
MOBP	Germ cells	1.52636	0.521	0.155	0	0
ACLY	Germ cells	1.02847	0.608	0.243	0	0
CLGN	Germ cells	5.0382	0.378	0.013	0	0
INCA1	Germ cells	3.74696	0.388	0.023	0	0
LOC103792684	Germ cells	6.96525	0.368	0.003	0	0
RADIL	Germ cells	1.16392	0.51	0.145	0	0
RBKS	Germ cells	1.1541	0.579	0.214	0	0
SCAMP4	Germ cells	1.05141	0.579	0.214	0	0
THNSL2	Germ cells	2.12365	0.457	0.092	0	0
PXDNL	Germ cells	1.17152	0.537	0.173	0	0
RHOG	Germ cells	1.02162	0.557	0.193	0	0
C2CD6	Germ cells	2.66303	0.427	0.063	0	0
CA5A	Germ cells	1.80805	0.447	0.083	0	0
CCDC39	Germ cells	4.25584	0.385	0.021	0	0
LOC108588964	Germ cells	4.29264	0.397	0.033	0	0
LOC108593473	Germ cells	4.19391	0.386	0.022	0	0
LOC118144253	Germ cells	2.12186	0.443	0.079	0	0
PGM2L1	Germ cells	1.1601	0.458	0.094	0	0
SYTL3	Germ cells	1.75887	0.484	0.12	0	0
TERB1	Germ cells	4.59669	0.379	0.015	0	0
ZGRF1	Germ cells	2.35724	0.427	0.063	0	0
ATP5PD	Germ cells	1.01916	0.832	0.468	0	0
ATP6AP1L	Germ cells	1.7364	0.46	0.097	0	0
CMTM8	Germ cells	1.46721	0.496	0.133	0	0
GFRA3	Germ cells	3.70379	0.398	0.035	0	0
LOC100408969	Germ cells	6.56274	0.368	0.005	0	0
LOC100894676	Germ cells	4.57296	0.371	0.008	0	0
LOC118144109	Germ cells	6.48289	0.369	0.006	0	0
MED9	Germ cells	1.27668	0.533	0.17	0	0
SUPT16H	Germ cells	1.07309	0.944	0.581	0	0
EXO1	Germ cells	4.11762	0.381	0.019	0	0
FURIN	Germ cells	1.36865	0.462	0.1	0	0
KIF14	Germ cells	5.05359	0.372	0.01	0	0
MTG2	Germ cells	1.18396	0.533	0.171	0	0
SLC5A6	Germ cells	1.03917	0.62	0.258	0	0
TRMT10A	Germ cells	1.22561	0.522	0.16	0	0
ZNF341	Germ cells	2.01156	0.445	0.083	0	0
BRPF1	Germ cells	1.29163	0.527	0.166	0	0
MAP3K9	Germ cells	2.4349	0.443	0.082	0	0
PRKN	Germ cells	1.06387	0.957	0.596	0	0
VAC14	Germ cells	1.10898	0.565	0.204	0	0
RECQL4	Germ cells	3.28005	0.397	0.037	0	0
CCDC180	Germ cells	4.18767	0.372	0.012	0	0
CEBPG	Germ cells	1.69039	0.481	0.121	0	0
DSN1	Germ cells	1.97126	0.442	0.082	0	0
FAM171B	Germ cells	1.85379	0.41	0.05	0	0
LMNB1	Germ cells	1.68241	0.432	0.072	0	0
LOC103788360	Germ cells	1.92581	0.429	0.069	0	0
NUP210L	Germ cells	2.58011	0.42	0.06	0	0
SPESP1	Germ cells	1.05191	0.48	0.12	0	0
CCM2	Germ cells	1.05239	0.908	0.549	0	0
CDH12	Germ cells	5.07368	0.375	0.016	0	0
KNSTRN	Germ cells	4.03279	0.382	0.023	0	0
LRGUK	Germ cells	3.41946	0.394	0.035	0	0
PRUNE2	Germ cells	1.82982	0.5	0.141	0	0
PLEKHA7	Germ cells	3.44029	0.404	0.046	0	0
CDKL4	Germ cells	3.0478	0.393	0.035	0	0
FBXO16	Germ cells	1.77979	0.482	0.124	0	0
LOC118155233	Germ cells	7.93237	0.361	0.003	0	0
NRG2	Germ cells	1.24153	0.517	0.159	0	0
RD3L	Germ cells	6.13449	0.361	0.003	0	0
SUMO1	Germ cells	1.16746	0.962	0.604	0	0
SYBU	Germ cells	4.61224	0.374	0.016	0	0
TPGS2	Germ cells	1.00221	0.494	0.136	0	0
LOC108593376	Germ cells	3.07322	0.406	0.049	0	0
ESRRA	Germ cells	1.54725	0.479	0.122	0	0
GLIS1	Germ cells	2.22904	0.457	0.1	0	0
INCENP	Germ cells	3.51207	0.388	0.031	0	0
LOC100405928	Germ cells	1.06575	0.95	0.593	0	0
LOC118155244	Germ cells	5.35239	0.369	0.012	0	0
PRPF4	Germ cells	1.22646	0.507	0.15	0	0
SFR1	Germ cells	2.3712	0.429	0.072	0	0
TAF9B	Germ cells	1.71555	0.453	0.096	0	0
SYCE1	Germ cells	1.89948	0.458	0.102	0	0
ERMP1	Germ cells	2.26523	0.415	0.059	0	0
FAM227A	Germ cells	1.68982	0.496	0.14	0	0
FBLN2	Germ cells	1.37576	0.411	0.055	0	0
MAGOHB	Germ cells	1.20798	0.57	0.214	0	0
NPNT	Germ cells	3.08253	0.382	0.026	0	0
GABARAPL2	Germ cells	1.23723	0.966	0.611	0	0
LOC100412761	Germ cells	1.10706	0.972	0.617	0	0
LOC100896507	Germ cells	2.84634	0.409	0.054	0	0
LOC118149759	Germ cells	1.65273	0.52	0.165	0	0
MED18	Germ cells	1.53402	0.49	0.135	0	0
PSMB1	Germ cells	1.17442	0.96	0.605	0	0
RBP7	Germ cells	1.13951	0.385	0.03	0	0
SORCS3	Germ cells	5.96256	0.361	0.006	0	0
STIL	Germ cells	1.95523	0.45	0.095	0	0
MESP2	Germ cells	2.13941	0.406	0.052	0	0
PLAAT1	Germ cells	2.09424	0.467	0.113	0	0
SNN	Germ cells	1.4851	0.526	0.172	0	0
ATRIP	Germ cells	1.6338	0.477	0.123	0	0
CD226	Germ cells	3.51895	0.364	0.01	0	0
CDK2AP1	Germ cells	2.176	0.988	0.634	0	0
LOC103791140	Germ cells	5.4935	0.364	0.01	0	0
LOC103795913	Germ cells	6.21931	0.358	0.004	0	0
LOC118145075	Germ cells	1.55558	0.48	0.126	0	0
NDUFV2	Germ cells	1.00619	0.941	0.587	0	0
CACNA1E	Germ cells	3.54989	0.39	0.037	0	0
GPR27	Germ cells	1.71203	0.464	0.111	0	0
ADAMTS3	Germ cells	1.87204	0.411	0.058	0	0
BIRC5	Germ cells	3.46144	0.381	0.028	0	0
DHX34	Germ cells	1.23882	0.512	0.159	0	0
FMN1	Germ cells	2.07946	0.409	0.056	0	0
LOC118154616	Germ cells	7.88942	0.355	0.002	0	0
SF3B2	Germ cells	1.02601	0.949	0.596	0	0
LOC118147790	Germ cells	3.17539	0.393	0.041	0	0
FSTL4	Germ cells	4.35547	0.368	0.016	0	0
LOC108593796	Germ cells	1.6583	0.443	0.091	0	0
RNF144B	Germ cells	1.82528	0.453	0.102	0	0
ZMAT4	Germ cells	1.98744	0.466	0.115	0	0
APBB1	Germ cells	1.62341	0.426	0.075	0	0
DDX20	Germ cells	1.37337	0.51	0.159	0	0
LOC103791139	Germ cells	6.87451	0.355	0.004	0	0
LOC108589347	Germ cells	5.24651	0.359	0.008	0	0
MESP1	Germ cells	1.63498	0.448	0.097	0	0
NANS	Germ cells	1.41377	0.485	0.134	0	0
NUP62	Germ cells	1.42747	0.496	0.145	0	0
OPA3	Germ cells	1.3683	0.504	0.153	0	0
RPP25	Germ cells	1.17351	0.565	0.214	0	0
TEKT3	Germ cells	3.44247	0.379	0.028	0	0
UBR7	Germ cells	1.21723	0.502	0.151	0	0
UBTD1	Germ cells	2.21138	0.419	0.068	0	0
C11H11orf54	Germ cells	1.08442	0.544	0.194	0	0
MATK	Germ cells	2.82933	0.403	0.053	0	0
MRPL54	Germ cells	1.7675	0.466	0.116	0	0
AKTIP	Germ cells	1.10611	0.498	0.148	0	0
SPACA9	Germ cells	1.84362	0.474	0.124	0	0
LOC100390843	Germ cells	1.07549	0.462	0.113	0	0
MEX3C	Germ cells	1.1211	0.523	0.174	0	0
ACAP1	Germ cells	2.1622	0.42	0.071	0	0
ARSG	Germ cells	1.37797	0.511	0.162	0	0
C10H15orf48	Germ cells	5.18056	0.358	0.009	0	0
CCDC103	Germ cells	3.92451	0.374	0.025	0	0
CCDC150	Germ cells	4.10588	0.368	0.019	0	0
HDAC11	Germ cells	2.08843	0.417	0.068	0	0
KLHL13	Germ cells	1.37772	0.427	0.078	0	0
LOC100404859	Germ cells	1.21634	0.968	0.619	0	0
LOC103791171	Germ cells	6.80104	0.353	0.004	0	0
LOC103795060	Germ cells	4.37574	0.373	0.024	0	0
LOC118149680	Germ cells	1.32368	0.47	0.121	0	0
RIMS3	Germ cells	3.33262	0.374	0.025	0	0
RIMS4	Germ cells	2.42774	0.433	0.084	0	0
RP1L1	Germ cells	3.18744	0.368	0.019	0	0
RRP9	Germ cells	1.61759	0.471	0.122	0	0
SMAD7	Germ cells	1.49197	0.425	0.076	0	0
YEATS4	Germ cells	1.32382	0.493	0.144	0	0
ZNF248	Germ cells	1.24195	0.507	0.158	0	0
ZNF669	Germ cells	2.60063	0.414	0.065	0	0
RMDN3	Germ cells	1.0034	0.56	0.212	0	0
DNMT1	Germ cells	1.09937	0.541	0.193	0	0
TMOD2	Germ cells	2.19283	0.385	0.037	0	0
FAM151B	Germ cells	1.59341	0.424	0.076	0	0
NDUFAF8	Germ cells	1.10936	0.604	0.256	0	0
TTC29	Germ cells	4.00849	0.37	0.022	0	0
GNAO1	Germ cells	1.84172	0.404	0.057	0	0
BUB1	Germ cells	5.19821	0.356	0.009	0	0
GTF2A1L	Germ cells	6.38069	0.351	0.004	0	0
LHFPL3	Germ cells	1.51266	0.438	0.091	0	0
LOC118144864	Germ cells	4.26724	0.361	0.014	0	0
PMF1	Germ cells	1.7954	0.436	0.089	0	0
TEX2	Germ cells	1.04175	0.512	0.165	0	0
CHAF1A	Germ cells	1.67212	0.45	0.104	0	0
CHTF18	Germ cells	3.02862	0.39	0.044	0	0
CMTM4	Germ cells	1.47125	0.451	0.105	0	0
GGACT	Germ cells	1.43573	0.536	0.19	0	0
RAD51AP1	Germ cells	2.79202	0.388	0.042	0	0
ISOC1	Germ cells	1.30281	0.446	0.1	0	0
LOC100388825	Germ cells	2.20396	0.425	0.079	0	0
LOC100411120	Germ cells	1.06359	0.568	0.222	0	0
LOC118153788	Germ cells	4.18265	0.363	0.017	0	0
NABP2	Germ cells	1.50606	0.444	0.098	0	0
EFHC1	Germ cells	1.72418	0.461	0.116	0	0
PECR	Germ cells	2.66989	0.393	0.048	0	0
VEGFC	Germ cells	1.28784	0.454	0.109	0	0
CFAP221	Germ cells	3.54466	0.38	0.035	0	0
CUL3	Germ cells	1.12102	0.954	0.609	0	0
ELOVL4	Germ cells	3.20962	0.364	0.019	0	0
HSD11B1L	Germ cells	1.74227	0.474	0.129	0	0
LHX1	Germ cells	5.29053	0.352	0.007	0	0
LOC100389376	Germ cells	1.40717	0.502	0.157	0	0
MELK	Germ cells	1.51523	0.499	0.154	0	0
NDUFA7	Germ cells	1.00701	0.946	0.601	0	0
RAN	Germ cells	2.39565	0.992	0.647	0	0
SMYD3	Germ cells	1.47492	0.988	0.643	0	0
TMEM192	Germ cells	1.21854	0.486	0.141	0	0
TTC6	Germ cells	6.96665	0.35	0.005	0	0
ADAMTS18	Germ cells	3.33853	0.365	0.021	0	0
CCDC106	Germ cells	2.2681	0.425	0.081	0	0
LOC100387657	Germ cells	1.70741	0.984	0.64	0	0
LOC100400527	Germ cells	5.72688	0.351	0.007	0	0
LOC100895461	Germ cells	2.84777	0.41	0.066	0	0
LOC103791037	Germ cells	5.32225	0.352	0.008	0	0
LOC118148916	Germ cells	6.72352	0.347	0.003	0	0
LZTFL1	Germ cells	1.03648	0.499	0.155	0	0
PEX5L	Germ cells	1.6401	0.492	0.148	0	0
L3MBTL2	Germ cells	1.14902	0.552	0.209	0	0
CASZ1	Germ cells	2.80576	0.401	0.058	0	0
NUP35	Germ cells	1.01824	0.537	0.194	0	0
C20H16orf70	Germ cells	1.09534	0.488	0.145	0	0
LMX1B	Germ cells	7.02623	0.348	0.005	0	0
LOC100402529	Germ cells	2.47462	0.417	0.074	0	0
LOC108591852	Germ cells	6.54898	0.348	0.005	0	0
LOC118144915	Germ cells	3.83173	0.368	0.025	0	0
MDFIC	Germ cells	1.37598	0.435	0.092	0	0
MEI4	Germ cells	8.28282	0.346	0.003	0	0
NEK11	Germ cells	3.29022	0.378	0.035	0	0
SULT4A1	Germ cells	4.17507	0.37	0.027	0	0
LOC108588287	Germ cells	1.27373	0.457	0.115	0	0
SETD4	Germ cells	1.44691	0.458	0.116	0	0
ACTN2	Germ cells	5.11579	0.349	0.007	0	0
FAM83F	Germ cells	6.2645	0.348	0.006	0	0
LOC103793351	Germ cells	4.61045	0.35	0.008	0	0
LOC118150610	Germ cells	3.35938	0.377	0.035	0	0
LOC118152213	Germ cells	1.17023	0.48	0.138	0	0
SLC19A1	Germ cells	2.26014	0.409	0.067	0	0
LOC118146795	Germ cells	1.04306	0.545	0.204	0	0
EFCAB6	Germ cells	1.12494	0.525	0.184	0	0
GPN1	Germ cells	1.01485	0.516	0.175	0	0
PGBD2	Germ cells	2.40141	0.395	0.054	0	0
RBBP9	Germ cells	2.03881	0.4	0.059	0	0
TIMM22	Germ cells	1.02659	0.517	0.176	0	0
GPS1	Germ cells	1.07768	0.498	0.157	0	0
LOC108588718	Germ cells	3.64028	0.368	0.027	0	0
LYPD6B	Germ cells	2.7361	0.384	0.044	0	0
CCNI	Germ cells	1.80578	0.992	0.652	0	0
CROT	Germ cells	1.2005	0.496	0.156	0	0
SLC41A2	Germ cells	1.94844	0.435	0.095	0	0
ZUP1	Germ cells	1.30927	0.483	0.143	0	0
AXDND1	Germ cells	3.37703	0.375	0.036	0	0
B4GALNT3	Germ cells	6.81887	0.342	0.003	0	0
DNAH8	Germ cells	3.79032	0.382	0.043	0	0
ENDOG	Germ cells	2.87499	0.391	0.052	0	0
KAT14	Germ cells	1.47516	0.456	0.117	0	0
LOC100393169	Germ cells	3.49417	0.376	0.037	0	0
LOC118147299	Germ cells	2.70065	0.391	0.052	0	0
OLFM3	Germ cells	7.42258	0.341	0.002	0	0
TIGAR	Germ cells	1.187	0.53	0.191	0	0
KIF21B	Germ cells	4.58056	0.348	0.009	0	0
NIP7	Germ cells	1.39764	0.472	0.133	0	0
RASIP1	Germ cells	2.12196	0.412	0.073	0	0
SOCS1	Germ cells	1.06551	0.485	0.146	0	0
TSPAN6	Germ cells	1.05194	0.506	0.167	0	0
EFHC2	Germ cells	2.94911	0.386	0.048	0	0
LRP11	Germ cells	1.47554	0.402	0.064	0	0
SLC6A6	Germ cells	1.44091	0.397	0.059	0	0
ZNF852	Germ cells	1.70446	0.463	0.125	0	0
BRIP1	Germ cells	3.16635	0.366	0.028	0	0
CRMP1	Germ cells	3.67837	0.36	0.022	0	0
LOC103793618	Germ cells	5.1554	0.347	0.009	0	0
SLC39A4	Germ cells	4.6001	0.361	0.023	0	0
SLC9B1	Germ cells	2.27585	0.436	0.098	0	0
TCTE3	Germ cells	2.2706	0.414	0.076	0	0
LOC118150124	Germ cells	7.02814	0.34	0.003	0	0
UGT8	Germ cells	6.70794	0.341	0.004	0	0
R3HCC1	Germ cells	1.21303	0.47	0.133	0	0
SLC30A4	Germ cells	1.46622	0.419	0.082	0	0
TTC32	Germ cells	2.31124	0.408	0.071	0	0
BNIP1	Germ cells	1.40041	0.467	0.131	0	0
LOC118145002	Germ cells	7.7418	0.339	0.003	0	0
KLC3	Germ cells	4.88458	0.352	0.016	0	0
LOC100388996	Germ cells	1.50355	0.436	0.1	0	0
LOC118144314	Germ cells	5.84265	0.346	0.01	0	0
MLIP	Germ cells	5.682	0.345	0.009	0	0
MRPL15	Germ cells	1.54218	0.455	0.12	0	0
SEC22C	Germ cells	1.56012	0.438	0.103	0	0
SH3BGR	Germ cells	2.79409	0.377	0.042	0	0
AK9	Germ cells	4.554	0.35	0.015	0	0
CFAP43	Germ cells	3.67462	0.365	0.03	0	0
LOC103793954	Germ cells	5.01299	0.35	0.015	0	0
LOC108592839	Germ cells	3.10913	0.367	0.032	0	0
PRR36	Germ cells	4.85047	0.352	0.017	0	0
TMOD1	Germ cells	3.88961	0.349	0.014	0	0
TRMT5	Germ cells	1.03804	0.5	0.165	0	0
HEY1	Germ cells	1.68114	0.436	0.102	0	0
NDUFAF6	Germ cells	2.02289	0.441	0.107	0	0
FRS3	Germ cells	2.22106	0.407	0.073	0	0
ONECUT2	Germ cells	4.57022	0.349	0.015	0	0
PCYOX1L	Germ cells	1.99573	0.418	0.084	0	0
PYROXD1	Germ cells	1.71367	0.431	0.097	0	0
ABRAXAS2	Germ cells	1.25228	0.465	0.132	0	0
CBS	Germ cells	6.01605	0.341	0.008	0	0
TSPAN15	Germ cells	2.00731	0.399	0.066	0	0
GCNT1	Germ cells	2.01008	0.423	0.09	0	0
L3HYPDH	Germ cells	1.42049	0.429	0.096	0	0
RBM8A	Germ cells	1.17484	0.972	0.639	0	0
RSPO3	Germ cells	2.02451	0.362	0.029	0	0
SEMA3A	Germ cells	4.03183	0.353	0.02	0	0
VPS26B	Germ cells	1.24136	0.47	0.137	0	0
ASB13	Germ cells	1.9496	0.389	0.057	0	0
CPNE4	Germ cells	6.47292	0.338	0.006	0	0
LOC103788125	Germ cells	5.99467	0.336	0.004	0	0
PCDH9	Germ cells	2.06412	0.405	0.073	0	0
TEX261	Germ cells	1.15244	0.506	0.174	0	0
LOC118149754	Germ cells	3.92815	0.356	0.024	0	0
RDH13	Germ cells	1.79698	0.416	0.084	0	0
ZNF397	Germ cells	1.6788	0.431	0.099	0	0
NRBP1	Germ cells	1.15742	0.928	0.597	0	0
HMGA1	Germ cells	5.18891	0.34	0.009	0	0
LOC118146759	Germ cells	4.31875	0.343	0.012	0	0
MLH3	Germ cells	1.00093	0.465	0.134	0	0
OR2B11	Germ cells	6.98706	0.336	0.005	0	0
UROC1	Germ cells	5.15246	0.341	0.01	0	0
ZBTB32	Germ cells	6.03647	0.341	0.01	0	0
CBX3	Germ cells	2.55942	0.998	0.667	0	0
DLGAP3	Germ cells	4.1892	0.357	0.026	0	0
IL4R	Germ cells	1.25983	0.424	0.093	0	0
LOC118151471	Germ cells	4.03737	0.359	0.028	0	0
LACTB2	Germ cells	1.12267	0.526	0.196	0	0
LOC103793526	Germ cells	1.05149	0.522	0.192	0	0
PGAP1	Germ cells	1.79803	0.377	0.047	0	0
SLC25A22	Germ cells	1.38772	0.497	0.167	0	0
LRRTM4	Germ cells	1.57127	0.381	0.052	0	0
ODF2L	Germ cells	1.21589	0.507	0.178	0	0
PTPRJ	Germ cells	1.95655	0.382	0.053	0	0
RABGGTA	Germ cells	2.21717	0.389	0.06	0	0
CFI	Germ cells	1.03568	0.495	0.166	0	0
ZNF581	Germ cells	1.31257	0.472	0.143	0	0
ZNF766	Germ cells	1.30009	0.47	0.141	0	0
DZIP3	Germ cells	1.15796	0.505	0.177	0	0
FAM229B	Germ cells	2.87739	0.379	0.051	0	0
NEK10	Germ cells	3.23632	0.368	0.04	0	0
TPBG	Germ cells	1.62583	0.394	0.066	0	0
IHO1	Germ cells	1.57448	0.419	0.091	0	0
LPXN	Germ cells	3.38197	0.359	0.031	0	0
C14H2orf42	Germ cells	1.34406	0.447	0.12	0	0
CSTF1	Germ cells	1.45139	0.45	0.123	0	0
E2F7	Germ cells	5.85622	0.331	0.004	0	0
FAM241B	Germ cells	1.09099	0.513	0.186	0	0
LOC103793516	Germ cells	2.68657	0.405	0.078	0	0
LOC118149181	Germ cells	1.81986	0.441	0.114	0	0
MACIR	Germ cells	2.36274	0.386	0.059	0	0
PRIM1	Germ cells	1.67584	0.406	0.079	0	0
PTPN3	Germ cells	1.19455	0.501	0.174	0	0
DIPK2A	Germ cells	1.16149	0.423	0.096	0	0
HMGB3	Germ cells	1.47404	0.416	0.089	0	0
RAB38	Germ cells	2.36715	0.354	0.027	0	0
STARD6	Germ cells	1.88755	0.41	0.083	0	0
C11H11orf65	Germ cells	2.65379	0.372	0.046	0	0
LOC108592481	Germ cells	6.1306	0.332	0.006	0	0
ZNF470	Germ cells	1.72895	0.406	0.08	0	0
KPNA2	Germ cells	2.14898	0.411	0.085	0	0
LIN54	Germ cells	1.08927	0.484	0.158	0	0
PKMYT1	Germ cells	3.52033	0.353	0.027	0	0
KCTD6	Germ cells	1.80486	0.395	0.07	0	0
LINGO1	Germ cells	1.50189	0.45	0.125	0	0
LOC100398366	Germ cells	1.07512	0.501	0.176	0	0
LOC118151553	Germ cells	3.15485	0.374	0.049	0	0
ADGRB2	Germ cells	2.41175	0.359	0.034	0	0
FMNL3	Germ cells	1.20145	0.418	0.093	0	0
PABPC1	Germ cells	1.76793	0.991	0.666	0	0
ZNF695	Germ cells	1.1911	0.482	0.157	0	0
ARMH1	Germ cells	2.97758	0.373	0.049	0	0
CXHXorf56	Germ cells	1.12078	0.51	0.186	0	0
DENND6B	Germ cells	1.39295	0.455	0.131	0	0
LOC100397977	Germ cells	5.62756	0.331	0.007	0	0
LOC118155279	Germ cells	3.02137	0.369	0.045	0	0
SNX18	Germ cells	1.02957	0.504	0.18	0	0
STRIP1	Germ cells	1.25534	0.461	0.137	0	0
ARHGAP15	Germ cells	1.28768	0.351	0.027	0	0
LOC100399567	Germ cells	1.65731	0.411	0.087	0	0
LOC103788955	Germ cells	1.26676	0.484	0.16	0	0
TTLL4	Germ cells	1.05579	0.489	0.165	0	0
CCDC126	Germ cells	1.06939	0.509	0.186	0	0
LOC118147326	Germ cells	8.27991	0.325	0.002	0	0
LOC118149666	Germ cells	1.5366	0.403	0.08	0	0
MAD2L2	Germ cells	1.21961	0.452	0.129	0	0
SRD5A1	Germ cells	1.27721	0.444	0.121	0	0
ASF1A	Germ cells	1.23106	0.47	0.147	0	0
LOC118145076	Germ cells	1.22342	0.476	0.153	0	0
PRKDC	Germ cells	1.08	0.97	0.647	0	0
DNER	Germ cells	4.76372	0.333	0.011	0	0
EML3	Germ cells	1.23439	0.435	0.113	0	0
LOC100386390	Germ cells	5.62763	0.328	0.006	0	0
LOC103788436	Germ cells	2.02451	0.381	0.059	0	0
LOC103796047	Germ cells	2.32568	0.372	0.05	0	0
LOC108588801	Germ cells	6.98631	0.325	0.003	0	0
SEL1L2	Germ cells	2.65028	0.374	0.052	0	0
SGSM1	Germ cells	3.1996	0.37	0.048	0	0
SLC29A4	Germ cells	1.52562	0.428	0.106	0	0
TNNI3K	Germ cells	2.97555	0.342	0.02	0	0
NIBAN2	Germ cells	1.01767	0.422	0.1	0	0
NRIP3	Germ cells	2.89447	0.354	0.032	0	0
ADARB2	Germ cells	3.55706	0.337	0.016	0	0
AGPAT2	Germ cells	1.16238	0.382	0.061	0	0
CAGE1	Germ cells	1.36249	0.457	0.136	0	0
KIF4A	Germ cells	4.17009	0.341	0.02	0	0
LOC100414278	Germ cells	6.2022	0.326	0.005	0	0
LOC103787976	Germ cells	6.81382	0.325	0.004	0	0
LOC103792275	Germ cells	3.435	0.377	0.056	0	0
LOC108588791	Germ cells	4.41435	0.334	0.013	0	0
LOC108593548	Germ cells	5.75683	0.327	0.006	0	0
PRIMPOL	Germ cells	1.24059	0.447	0.126	0	0
RDM1	Germ cells	2.51727	0.381	0.06	0	0
TMPRSS12	Germ cells	4.63233	0.334	0.013	0	0
AADAT	Germ cells	1.06645	0.475	0.154	0	0
ADCK1	Germ cells	1.77268	0.415	0.094	0	0
LOC103795713	Germ cells	1.22651	0.481	0.16	0	0
NPTXR	Germ cells	2.16117	0.408	0.087	0	0
ZNF264	Germ cells	1.07217	0.483	0.162	0	0
CDC20	Germ cells	5.03899	0.328	0.008	0	0
ESCO2	Germ cells	3.8283	0.343	0.023	0	0
FAM163B	Germ cells	4.63603	0.329	0.009	0	0
FAM3B	Germ cells	3.6772	0.341	0.021	0	0
GPRC5C	Germ cells	3.06179	0.335	0.015	0	0
RNF208	Germ cells	2.70479	0.391	0.071	0	0
TEKT5	Germ cells	6.54884	0.324	0.004	0	0
TMEM170B	Germ cells	1.90099	0.401	0.081	0	0
PAN2	Germ cells	1.14649	0.471	0.151	0	0
CENPW	Germ cells	2.7901	0.355	0.036	0	0
DPP9	Germ cells	1.02444	0.504	0.185	0	0
LOC118147191	Germ cells	5.97224	0.324	0.005	0	0
RFX8	Germ cells	5.96877	0.323	0.004	0	0
SNTG1	Germ cells	5.16091	0.336	0.017	0	0
PFDN2	Germ cells	1.19377	0.969	0.65	0	0
ADGRG6	Germ cells	4.46316	0.326	0.008	0	0
CHRAC1	Germ cells	1.31919	0.448	0.13	0	0
CHRNA10	Germ cells	4.7323	0.333	0.015	0	0
DCK	Germ cells	2.19865	0.4	0.082	0	0
LOC103791094	Germ cells	4.69976	0.334	0.016	0	0
LOC118143628	Germ cells	6.849	0.321	0.003	0	0
LOC118149763	Germ cells	2.18141	0.369	0.051	0	0
RASGRF2	Germ cells	1.12573	0.361	0.043	0	0
TCERG1L	Germ cells	3.91737	0.34	0.022	0	0
LOC108588912	Germ cells	3.26285	0.349	0.031	0	0
RIC3	Germ cells	1.45868	0.474	0.156	0	0
C19H1orf53	Germ cells	1.19583	0.433	0.116	0	0
DNAH6	Germ cells	2.35071	0.378	0.061	0	0
LOC100407491	Germ cells	1.34443	0.436	0.119	0	0
PRDM16	Germ cells	3.19874	0.332	0.015	0	0
SPTB	Germ cells	3.2969	0.354	0.037	0	0
WDR4	Germ cells	1.41687	0.421	0.104	0	0
SIPA1L1	Germ cells	1.01592	0.975	0.658	0	0
ACAN	Germ cells	3.6058	0.328	0.012	0	0
CCDC62	Germ cells	3.51412	0.352	0.036	0	0
LOC103790476	Germ cells	5.66023	0.323	0.007	0	0
LOC108592589	Germ cells	6.73046	0.32	0.004	0	0
TANGO2	Germ cells	1.7026	0.394	0.078	0	0
WIZ	Germ cells	1.11702	0.443	0.127	0	0
KCNH7	Germ cells	5.60595	0.325	0.01	0	0
LOC103794257	Germ cells	4.31469	0.331	0.016	0	0
LOC103796765	Germ cells	2.52525	0.381	0.066	0	0
LOC118143765	Germ cells	4.71092	0.33	0.015	0	0
LOC118154449	Germ cells	4.76978	0.326	0.011	0	0
LOC118154587	Germ cells	4.63195	0.326	0.011	0	0
MED16	Germ cells	2.03799	0.385	0.07	0	0
PPL	Germ cells	1.21259	0.358	0.043	0	0
BOLL	Germ cells	6.5515	0.319	0.005	0	0
CEP44	Germ cells	1.78423	0.378	0.064	0	0
GRM5	Germ cells	5.08447	0.324	0.01	0	0
ILDR2	Germ cells	1.49013	0.451	0.137	0	0
LOC118144408	Germ cells	5.97872	0.317	0.003	0	0
LOC118145836	Germ cells	8.70727	0.315	0.001	0	0
LOC118152229	Germ cells	6.02181	0.322	0.008	0	0
MMP16	Germ cells	2.22509	0.367	0.053	0	0
NOXA1	Germ cells	1.06937	0.449	0.135	0	0
RAB3B	Germ cells	5.10615	0.326	0.012	0	0
SLC5A4	Germ cells	5.07415	0.327	0.013	0	0
ZNF34	Germ cells	1.22223	0.422	0.108	0	0
LOC100397647	Germ cells	1.10505	0.473	0.159	0	0
SHCBP1L	Germ cells	3.17367	0.344	0.03	0	0
SLC4A8	Germ cells	1.37804	0.475	0.161	0	0
COX6A2	Germ cells	1.82315	0.415	0.102	0	0
LOC103788426	Germ cells	3.71675	0.338	0.025	0	0
LOC103795059	Germ cells	2.91211	0.362	0.049	0	0
LOC103796121	Germ cells	1.47234	0.38	0.067	0	0
LRRC8B	Germ cells	1.29689	0.422	0.109	0	0
PKD1L1	Germ cells	1.55256	0.433	0.12	0	0
PYY	Germ cells	4.70354	0.331	0.018	0	0
ZDHHC16	Germ cells	1.49545	0.428	0.115	0	0
ZNF473	Germ cells	1.09612	0.438	0.125	0	0
ZSCAN32	Germ cells	1.01548	0.506	0.193	0	0
OBSCN	Germ cells	3.39739	0.344	0.031	0	0
COMMD4	Germ cells	1.22324	0.436	0.124	0	0
LOC103794592	Germ cells	1.02646	0.448	0.136	0	0
PHF3	Germ cells	1.13215	0.976	0.664	0	0
SCAPER	Germ cells	1.33215	0.989	0.677	0	0
LOC100397417	Germ cells	1.14556	0.456	0.145	0	0
LOC100408561	Germ cells	4.73476	0.329	0.018	0	0
LOC103789320	Germ cells	6.08662	0.314	0.003	0	0
LOC118146714	Germ cells	5.03611	0.321	0.01	0	0
LOC118152095	Germ cells	6.76663	0.314	0.003	0	0
LOC118152744	Germ cells	2.22142	0.34	0.029	0	0
TPCN1	Germ cells	1.10061	0.422	0.111	0	0
TMEM160	Germ cells	1.13718	0.472	0.161	0	0
PLAGL2	Germ cells	1.28724	0.453	0.143	0	0
RFESD	Germ cells	1.26419	0.456	0.146	0	0
FZR1	Germ cells	1.28355	0.428	0.118	0	0
GTF2E1	Germ cells	1.32173	0.442	0.132	0	0
IKZF4	Germ cells	1.08493	0.427	0.117	0	0
IQUB	Germ cells	1.71469	0.413	0.103	0	0
LOC103788200	Germ cells	6.13469	0.314	0.004	0	0
TTC7A	Germ cells	1.14221	0.439	0.129	0	0
ENTR1	Germ cells	1.00794	0.464	0.155	0	0
ABCC8	Germ cells	2.03384	0.329	0.02	0	0
CEP72	Germ cells	1.27493	0.427	0.118	0	0
CGAS	Germ cells	2.04894	0.368	0.059	0	0
DSCC1	Germ cells	2.10272	0.363	0.054	0	0
FGD3	Germ cells	4.96179	0.315	0.006	0	0
GSTO2	Germ cells	1.49134	0.423	0.114	0	0
HMBS	Germ cells	1.2946	0.443	0.134	0	0
LOC103794321	Germ cells	2.0402	0.384	0.075	0	0
MCTP1	Germ cells	1.37881	0.485	0.176	0	0
PTGIR	Germ cells	2.37805	0.334	0.025	0	0
PTPN5	Germ cells	3.43097	0.346	0.037	0	0
SVEP1	Germ cells	1.48798	0.367	0.058	0	0
KIAA0513	Germ cells	1.442	0.395	0.087	0	0
BCL11B	Germ cells	3.98596	0.314	0.006	0	0
DEPDC7	Germ cells	4.18932	0.327	0.019	0	0
FST	Germ cells	4.6846	0.314	0.006	0	0
INSL6	Germ cells	7.48173	0.309	0.001	0	0
LOC118147815	Germ cells	3.88279	0.325	0.017	0	0
LOC118152926	Germ cells	6.47715	0.313	0.005	0	0
LRRC69	Germ cells	2.65446	0.345	0.037	0	0
POLN	Germ cells	1.74373	0.418	0.11	0	0
CADPS	Germ cells	1.25536	0.468	0.161	0	0
CNBD1	Germ cells	6.43262	0.313	0.006	0	0
GAS2	Germ cells	5.04603	0.319	0.012	0	0
IMPA2	Germ cells	1.04508	0.428	0.121	0	0
LOC100396126	Germ cells	3.6124	0.327	0.02	0	0
LOC100396563	Germ cells	6.51952	0.311	0.004	0	0
LOC103793595	Germ cells	3.77004	0.331	0.024	0	0
QRSL1	Germ cells	1.31641	0.434	0.127	0	0
GRPEL2	Germ cells	1.15906	0.464	0.158	0	0
KLHL11	Germ cells	1.08374	0.462	0.156	0	0
ARVCF	Germ cells	2.33291	0.374	0.068	0	0
ATP8B4	Germ cells	3.35416	0.319	0.013	0	0
CENPX	Germ cells	1.19345	0.496	0.19	0	0
CPSF4	Germ cells	1.04837	0.488	0.182	0	0
DPYSL4	Germ cells	5.06423	0.314	0.008	0	0
KIF23	Germ cells	4.786	0.316	0.01	0	0
LOC103789290	Germ cells	3.9739	0.323	0.017	0	0
NIPAL1	Germ cells	3.35385	0.332	0.026	0	0
NMB	Germ cells	5.13568	0.315	0.009	0	0
TRPV4	Germ cells	2.73421	0.33	0.024	0	0
CCDC97	Germ cells	1.05805	0.447	0.142	0	0
LOC100390960	Germ cells	1.07937	0.455	0.15	0	0
BAIAP2L1	Germ cells	1.86948	0.385	0.08	0	0
CCDC151	Germ cells	5.56732	0.317	0.012	0	0
CCDC7	Germ cells	1.29675	0.436	0.131	0	0
LOC100404055	Germ cells	6.62264	0.31	0.005	0	0
LOC103792681	Germ cells	8.53749	0.307	0.002	0	0
NCS1	Germ cells	1.65421	0.369	0.064	0	0
RAD54B	Germ cells	1.83813	0.381	0.076	0	0
SMCR8	Germ cells	1.78543	0.385	0.08	0	0
THOC6	Germ cells	1.16898	0.439	0.134	0	0
WSCD1	Germ cells	3.42192	0.325	0.02	0	0
SMARCC1	Germ cells	1.18736	0.992	0.687	0	0
BAHCC1	Germ cells	2.17069	0.34	0.036	0	0
BUB1B	Germ cells	1.48148	0.447	0.143	0	0
LOC103787413	Germ cells	2.16533	0.391	0.087	0	0
ELOF1	Germ cells	1.41917	0.389	0.085	0	0
LRRC6	Germ cells	2.06343	0.35	0.046	0	0
METTL4	Germ cells	1.14307	0.423	0.119	0	0
ORC1	Germ cells	2.53311	0.357	0.053	0	0
USP26	Germ cells	7.6152	0.308	0.004	0	0
ASB5	Germ cells	1.51294	0.401	0.098	0	0
IGSF9	Germ cells	3.20147	0.338	0.035	0	0
CFAP77	Germ cells	3.58636	0.328	0.025	0	0
LOC108589977	Germ cells	2.12192	0.377	0.074	0	0
RETREG1	Germ cells	1.93612	0.378	0.075	0	0
SLCO4A1	Germ cells	5.62972	0.309	0.006	0	0
WDR90	Germ cells	2.26058	0.367	0.064	0	0
IFTAP	Germ cells	1.08155	0.474	0.171	0	0
SELENOH	Germ cells	1.08899	0.818	0.515	0	0
ATP8A1	Germ cells	1.61006	0.388	0.086	0	0
CNPPD1	Germ cells	1.30619	0.404	0.102	0	0
LOC118145705	Germ cells	3.38694	0.343	0.041	0	0
YAE1	Germ cells	1.37747	0.405	0.103	0	0
ADGRB1	Germ cells	1.93473	0.351	0.049	0	0
DEPDC1B	Germ cells	5.303	0.309	0.007	0	0
LEPR	Germ cells	3.7131	0.312	0.01	0	0
LOC103793610	Germ cells	2.02922	0.33	0.028	0	0
LOC118148893	Germ cells	5.95104	0.306	0.004	0	0
LOC118151478	Germ cells	3.88565	0.314	0.012	0	0
LYPD6	Germ cells	2.37531	0.326	0.024	0	0
MEIOC	Germ cells	5.4989	0.309	0.007	0	0
NAT8L	Germ cells	1.38972	0.474	0.172	0	0
VPS37C	Germ cells	1.22287	0.42	0.118	0	0
ZNF804B	Germ cells	4.68939	0.312	0.01	0	0
HCN2	Germ cells	3.10961	0.34	0.039	0	0
MYH7B	Germ cells	1.14536	0.449	0.148	0	0
CDH7	Germ cells	6.00489	0.306	0.005	0	0
CNFN	Germ cells	5.3057	0.306	0.005	0	0
COL11A1	Germ cells	4.32583	0.311	0.01	0	0
DTX2	Germ cells	1.29265	0.429	0.128	0	0
ESRP1	Germ cells	5.19242	0.315	0.014	0	0
FBP1	Germ cells	2.0244	0.411	0.11	0	0
LOC100894378	Germ cells	4.1516	0.328	0.027	0	0
LOC103789338	Germ cells	1.66436	0.409	0.108	0	0
MYH6	Germ cells	6.21926	0.308	0.007	0	0
HSDL1	Germ cells	1.1246	0.398	0.098	0	0
ANKRD62	Germ cells	3.85902	0.321	0.021	0	0
CPNE7	Germ cells	6.77163	0.303	0.003	0	0
LOC108590585	Germ cells	6.89146	0.303	0.003	0	0
METTL21A	Germ cells	2.19918	0.356	0.056	0	0
DZANK1	Germ cells	1.62038	0.404	0.105	0	0
PTER	Germ cells	1.71186	0.386	0.087	0	0
ARHGEF4	Germ cells	4.64877	0.312	0.013	0	0
HMMR	Germ cells	1.94223	0.372	0.073	0	0
SLC25A46	Germ cells	1.02229	0.428	0.129	0	0
STK16	Germ cells	1.1164	0.435	0.136	0	0
STRADB	Germ cells	1.20348	0.434	0.135	0	0
TMEFF2	Germ cells	1.66949	0.349	0.05	0	0
CDKL2	Germ cells	2.86341	0.351	0.053	0	0
DCDC2	Germ cells	1.11833	0.471	0.173	0	0
LOC100388574	Germ cells	1.1368	0.414	0.116	0	0
LOC118146164	Germ cells	2.70727	0.348	0.05	0	0
NOP9	Germ cells	1.12791	0.427	0.129	0	0
SLC37A4	Germ cells	1.65495	0.376	0.078	0	0
LOC103796768	Germ cells	1.8762	0.34	0.043	0	0
MFSD4B	Germ cells	1.20233	0.402	0.105	0	0
POLR1A	Germ cells	1.07198	0.444	0.147	0	0
UNC80	Germ cells	3.28592	0.341	0.044	0	0
ACSL1	Germ cells	1.6202	0.366	0.069	0	0
CFAP410	Germ cells	1.85271	0.379	0.082	0	0
LOC100396909	Germ cells	5.10607	0.305	0.008	0	0
LOC118144125	Germ cells	5.15876	0.308	0.011	0	0
LOC118147782	Germ cells	4.60691	0.31	0.013	0	0
LOC118149217	Germ cells	5.80679	0.301	0.004	0	0
TFCP2L1	Germ cells	5.39517	0.303	0.006	0	0
LOC103788654	Germ cells	2.40506	0.342	0.046	0	0
AMN	Germ cells	4.64783	0.307	0.011	0	0
ARL4C	Germ cells	2.83802	0.316	0.02	0	0
C13H18orf54	Germ cells	1.82684	0.35	0.054	0	0
C18H1orf112	Germ cells	1.44908	0.38	0.084	0	0
DCHS2	Germ cells	5.18755	0.304	0.008	0	0
DDX55	Germ cells	1.20292	0.412	0.116	0	0
GAP43	Germ cells	3.75895	0.314	0.018	0	0
GRHL1	Germ cells	3.4271	0.319	0.023	0	0
LOC103790755	Germ cells	4.46303	0.311	0.015	0	0
SCN1B	Germ cells	4.6305	0.313	0.017	0	0
SLC35B4	Germ cells	1.15102	0.42	0.124	0	0
ST6GALNAC4	Germ cells	1.39036	0.427	0.131	0	0
TG	Germ cells	3.21778	0.313	0.017	0	0
CD24	Germ cells	1.7233	0.332	0.037	0	0
LOC100402871	Germ cells	1.98035	0.337	0.042	0	0
PKIB	Germ cells	2.6889	0.339	0.044	0	0
LOC108592660	Germ cells	4.73023	0.305	0.01	0	0
LOC118149459	Germ cells	3.14639	0.323	0.028	0	0
NCAPH	Germ cells	4.65296	0.304	0.009	0	0
PNMA2	Germ cells	5.75854	0.304	0.009	0	0
POU2F2	Germ cells	2.30317	0.35	0.055	0	0
UPB1	Germ cells	4.72542	0.304	0.009	0	0
AMACR	Germ cells	1.67804	0.383	0.089	0	0
CRELD1	Germ cells	1.00323	0.504	0.21	0	0
FAM83D	Germ cells	3.0804	0.329	0.035	0	0
LOC103790060	Germ cells	1.6408	0.391	0.097	0	0
LOC103792264	Germ cells	1.44832	0.388	0.094	0	0
MUTYH	Germ cells	1.37908	0.385	0.091	0	0
ZNF653	Germ cells	1.56432	0.4	0.106	0	0
KCNG2	Germ cells	5.8792	0.3	0.006	0	0
VPS37D	Germ cells	1.25975	0.421	0.127	0	0
XRRA1	Germ cells	1.74734	0.37	0.076	0	0
SET	Germ cells	1.33974	0.967	0.673	0	0
LOC118151466	Germ cells	2.27772	0.329	0.036	0	0
MAP11	Germ cells	1.76804	0.38	0.087	0	0
PPP1R1A	Germ cells	3.15481	0.332	0.039	0	0
TCP11	Germ cells	2.81931	0.325	0.032	0	0
AGBL3	Germ cells	4.04124	0.307	0.014	0	0
LOC103792655	Germ cells	4.17291	0.308	0.015	0	0
LOC108593697	Germ cells	5.4468	0.301	0.008	0	0
PRELID3A	Germ cells	2.05317	0.346	0.053	0	0
TMEM53	Germ cells	1.57027	0.427	0.134	0	0
TPTE2	Germ cells	2.01807	0.352	0.059	0	0
TRMT1	Germ cells	1.13635	0.425	0.132	0	0
TRMT9B	Germ cells	1.30474	0.407	0.114	0	0
FANCF	Germ cells	2.69133	0.328	0.036	0	0
SEMA3F	Germ cells	1.14175	0.342	0.05	0	0
FBXO43	Germ cells	1.80019	0.358	0.066	0	0
LRRC20	Germ cells	3.84085	0.313	0.021	0	0
PAPPA2	Germ cells	4.38027	0.306	0.014	0	0
AP1AR	Germ cells	1.03191	0.439	0.148	0	0
NDUFB9	Germ cells	1.34975	0.983	0.692	0	0
SH2B2	Germ cells	2.08024	0.339	0.048	0	0
FRAS1	Germ cells	2.22755	0.356	0.065	0	0
LOC108590876	Germ cells	2.3087	0.361	0.07	0	0
LOC118151644	Germ cells	1.43871	0.417	0.126	0	0
RIOX1	Germ cells	2.05013	0.345	0.054	0	0
CENPN	Germ cells	2.73881	0.329	0.039	0	0
MMP17	Germ cells	4.50615	0.301	0.011	0	0
PDE9A	Germ cells	1.03339	0.352	0.062	0	0
SHOC1	Germ cells	2.07569	0.354	0.064	0	0
SPATA24	Germ cells	2.13449	0.37	0.08	0	0
ERP29	Germ cells	1.27574	0.951	0.661	0	0
LOC108588476	Germ cells	1.08651	0.969	0.679	0	0
CDKN2D	Germ cells	1.53295	0.398	0.109	0	0
KSR2	Germ cells	1.99678	0.396	0.107	0	0
C22H19orf38	Germ cells	3.28367	0.311	0.022	0	0
CDC25A	Germ cells	2.15101	0.344	0.055	0	0
GPR157	Germ cells	2.59994	0.364	0.075	0	0
LOC118148791	Germ cells	3.6518	0.311	0.022	0	0
SNCA	Germ cells	4.75003	0.301	0.012	0	0
DNAH12	Germ cells	1.66529	0.401	0.113	0	0
DSG2	Germ cells	2.28783	0.375	0.087	0	0
KIF3B	Germ cells	1.04198	0.429	0.141	0	0
LOC103787986	Germ cells	2.06483	0.378	0.09	0	0
PPEF1	Germ cells	2.97575	0.32	0.032	0	0
PRKAB1	Germ cells	1.42033	0.378	0.09	0	0
SCUBE2	Germ cells	2.54182	0.318	0.03	0	0
ZKSCAN2	Germ cells	1.62352	0.393	0.105	0	0
ATP10B	Germ cells	3.91781	0.311	0.023	0	0
PDCD2L	Germ cells	1.01659	0.418	0.13	0	0
TNNC2	Germ cells	1.86777	0.359	0.071	0	0
LOC103791085	Germ cells	1.91625	0.393	0.106	0	0
AP3B2	Germ cells	1.41107	0.424	0.137	0	0
KCNK13	Germ cells	1.46351	0.408	0.121	0	0
MXD3	Germ cells	3.09639	0.316	0.029	0	0
MYO18B	Germ cells	3.55056	0.301	0.014	0	0
PCLAF	Germ cells	4.26113	0.3	0.013	0	0
STK17B	Germ cells	1.02135	0.408	0.121	0	0
ICA1L	Germ cells	1.0983	0.391	0.105	0	0
PHF19	Germ cells	2.29428	0.335	0.049	0	0
SLC27A3	Germ cells	1.04698	0.446	0.16	0	0
SYT7	Germ cells	1.36357	0.334	0.048	0	0
CRLS1	Germ cells	1.09545	0.426	0.14	0	0
AKAP1	Germ cells	1.24747	0.389	0.104	0	0
KBTBD12	Germ cells	2.94013	0.317	0.032	0	0
RPS12	Germ cells	1.55784	0.993	0.708	0	0
CCP110	Germ cells	1.0064	0.403	0.119	0	0
JHY	Germ cells	3.07894	0.318	0.034	0	0
LOC100399449	Germ cells	1.3572	0.399	0.115	0	0
ZNF10	Germ cells	1.34473	0.394	0.11	0	0
LOC100405400	Germ cells	3.03022	0.312	0.028	0	0
SRL	Germ cells	3.55093	0.302	0.018	0	0
C3H4orf47	Germ cells	2.58829	0.326	0.043	0	0
DNAJB6	Germ cells	1.83084	0.998	0.715	0	0
HBEGF	Germ cells	2.21804	0.319	0.036	0	0
PHOSPHO2	Germ cells	1.33169	0.383	0.1	0	0
TBCC	Germ cells	1.41727	0.377	0.094	0	0
ALOX5	Germ cells	2.34393	0.35	0.067	0	0
LOC103793623	Germ cells	3.80529	0.301	0.018	0	0
LOC118145074	Germ cells	1.18609	0.358	0.075	0	0
LOC118154477	Germ cells	1.86954	0.36	0.077	0	0
THAP2	Germ cells	1.2517	0.413	0.13	0	0
HSF5	Germ cells	2.90024	0.327	0.045	0	0
LOC103795360	Germ cells	1.00658	0.468	0.186	0	0
CDKL1	Germ cells	3.0421	0.306	0.024	0	0
EPM2A	Germ cells	1.89562	0.351	0.069	0	0
GID4	Germ cells	1.61476	0.349	0.067	0	0
RNFT2	Germ cells	2.24092	0.357	0.075	0	0
MPND	Germ cells	1.09376	0.393	0.112	0	0
FABP5	Germ cells	3.35498	0.3	0.019	0	0
GABRD	Germ cells	1.04643	0.344	0.063	0	0
LLGL2	Germ cells	3.44573	0.31	0.029	0	0
TMEM150A	Germ cells	1.46499	0.358	0.077	0	0
DNAJC6	Germ cells	2.09977	0.34	0.06	0	0
IFT22	Germ cells	1.50217	0.369	0.089	0	0
LIMD1	Germ cells	1.58742	0.332	0.052	0	0
LOC103787548	Germ cells	2.8448	0.311	0.031	0	0
LOC103789862	Germ cells	1.47572	0.405	0.125	0	0
MPP3	Germ cells	1.52989	0.328	0.048	0	0
ZBTB7C	Germ cells	2.23084	0.317	0.037	0	0
ZDHHC13	Germ cells	1.72029	0.33	0.05	0	0
MAFA	Germ cells	3.97556	0.302	0.022	0	0
ELMOD1	Germ cells	2.3132	0.343	0.064	0	0
FEN1	Germ cells	2.92633	0.316	0.037	0	0
KCNQ4	Germ cells	2.6556	0.332	0.053	0	0
NUDT6	Germ cells	1.67054	0.389	0.11	0	0
WDR17	Germ cells	1.21989	0.336	0.057	0	0
HHEX	Germ cells	2.24493	0.301	0.022	0	0
LOC100388796	Germ cells	1.8536	0.352	0.073	0	0
SYNGR3	Germ cells	1.149	0.415	0.136	0	0
LOC103788005	Germ cells	2.92486	0.308	0.03	0	0
NRGN	Germ cells	1.37544	0.31	0.032	0	0
CCNE1	Germ cells	2.79226	0.308	0.031	0	0
LOC100415731	Germ cells	2.26897	0.337	0.06	0	0
NFASC	Germ cells	1.17805	0.341	0.064	0	0
ART3	Germ cells	1.07625	0.504	0.227	3.68736e-297	1.29504e-292
OPCML	Germ cells	1.4494	0.413	0.136	0	0
AKR1B1	Germ cells	1.5739	0.405	0.129	0	0
C9H12orf66	Germ cells	2.36882	0.32	0.044	0	0
HOXA7	Germ cells	2.01647	0.315	0.039	0	0
LOC103795276	Germ cells	1.91872	0.326	0.05	0	0
MMAA	Germ cells	1.3813	0.364	0.088	0	0
NOL4	Germ cells	2.80911	0.326	0.05	0	0
ANKRD13B	Germ cells	1.51602	0.354	0.078	0	0
LOC100894420	Germ cells	1.43599	0.359	0.083	0	0
TBCCD1	Germ cells	1.21062	0.38	0.105	0	0
UVSSA	Germ cells	1.22257	0.373	0.098	0	0
ZBTB18	Germ cells	1.06504	0.453	0.178	0	0
ORAI2	Germ cells	1.83878	0.345	0.07	0	0
ELFN1	Germ cells	1.57683	0.31	0.036	0	0
FLT4	Germ cells	1.88694	0.316	0.042	0	0
IPPK	Germ cells	1.05365	0.393	0.119	0	0
KIAA0895	Germ cells	1.65206	0.373	0.099	0	0
KIFC1	Germ cells	2.36506	0.311	0.037	0	0
ANLN	Germ cells	3.15815	0.303	0.029	0	0
LOC103790833	Germ cells	1.49196	0.345	0.071	0	0
TCTN3	Germ cells	1.55022	0.359	0.085	0	0
CCDC40	Germ cells	1.50257	0.368	0.095	0	0
FICD	Germ cells	2.15392	0.321	0.048	0	0
LOC103794575	Germ cells	2.30542	0.316	0.043	0	0
PRRG2	Germ cells	3.50993	0.304	0.031	0	0
FMO4	Germ cells	1.65315	0.355	0.082	0	0
ZFP41	Germ cells	1.50243	0.351	0.078	0	0
LOC100396425	Germ cells	1.0971	0.36	0.088	0	0
LOC103796327	Germ cells	2.45278	0.312	0.04	0	0
B4GALT3	Germ cells	1.46236	0.418	0.147	0	0
FAM189B	Germ cells	1.60275	0.323	0.052	0	0
LOC100396946	Germ cells	1.38677	0.369	0.098	0	0
LOC103792238	Germ cells	1.07425	0.327	0.056	0	0
SDHAF3	Germ cells	1.12611	0.404	0.133	0	0
TSTD2	Germ cells	1.08003	0.406	0.135	0	0
ZNF839	Germ cells	1.16521	0.4	0.129	0	0
SMPDL3B	Germ cells	2.28776	0.33	0.06	0	0
TNFRSF21	Germ cells	1.16753	0.325	0.055	0	0
DNASE1	Germ cells	2.27745	0.329	0.06	0	0
LOC108593453	Germ cells	2.42415	0.317	0.048	0	0
MIIP	Germ cells	1.67748	0.342	0.073	0	0
POLE	Germ cells	2.56815	0.311	0.042	0	0
ZBTB14	Germ cells	1.63675	0.333	0.064	0	0
GEN1	Germ cells	1.85564	0.337	0.069	0	0
NMRAL1	Germ cells	1.07351	0.383	0.115	0	0
PPP1R16A	Germ cells	1.64688	0.354	0.086	0	0
WDCP	Germ cells	2.08776	0.323	0.055	0	0
ZNF707	Germ cells	2.00814	0.338	0.07	0	0
CCDC148	Germ cells	1.04243	0.4	0.133	0	0
CNNM1	Germ cells	1.84892	0.329	0.062	0	0
FNDC4	Germ cells	2.02807	0.322	0.055	0	0
IL1RAP	Germ cells	1.022	0.372	0.105	0	0
KCTD21	Germ cells	2.0968	0.309	0.042	0	0
LOC100390463	Germ cells	1.35365	0.328	0.061	0	0
MARVELD2	Germ cells	2.47582	0.312	0.045	0	0
XRCC2	Germ cells	1.43133	0.367	0.1	0	0
ZKSCAN5	Germ cells	1.37849	0.37	0.103	0	0
BTBD11	Germ cells	2.10199	0.302	0.036	0	0
ELAPOR2	Germ cells	2.92077	0.301	0.035	0	0
LOC100400596	Germ cells	1.1357	0.381	0.115	0	0
MASTL	Germ cells	2.52334	0.3	0.034	0	0
CLP1	Germ cells	1.24978	0.376	0.111	0	0
LOC100397420	Germ cells	1.52402	0.339	0.074	0	0
SLC66A1	Germ cells	1.47749	0.373	0.108	0	0
HCCS	Germ cells	1.88001	0.328	0.064	0	0
KAT2B	Germ cells	1.55286	0.316	0.052	0	0
LOC118149219	Germ cells	2.86839	0.301	0.037	0	0
PEBP4	Germ cells	1.5039	0.325	0.061	0	0
SPDL1	Germ cells	1.02188	0.369	0.105	0	0
TRIM59	Germ cells	2.24615	0.306	0.042	0	0
ZBTB37	Germ cells	2.23223	0.319	0.055	0	0
DUSP23	Germ cells	1.50895	0.409	0.145	0	0
BANK1	Germ cells	1.41423	0.388	0.125	0	0
KIAA0895L	Germ cells	2.32596	0.306	0.043	0	0
NCAPD2	Germ cells	1.8581	0.33	0.067	0	0
SLC44A5	Germ cells	1.34289	0.389	0.126	0	0
SMAD6	Germ cells	2.30664	0.304	0.041	0	0
THOP1	Germ cells	1.30747	0.353	0.09	0	0
ZSCAN22	Germ cells	1.26371	0.364	0.101	0	0
CCDC146	Germ cells	1.38639	0.373	0.111	0	0
EHHADH	Germ cells	1.28686	0.383	0.121	0	0
LOC100406723	Germ cells	1.24332	0.389	0.127	0	0
SLX4	Germ cells	1.3044	0.347	0.085	0	0
ASF1B	Germ cells	2.54989	0.301	0.04	0	0
CCDC71	Germ cells	1.24911	0.364	0.103	0	0
PURG	Germ cells	1.82062	0.302	0.041	0	0
PWWP2B	Germ cells	2.09701	0.308	0.047	0	0
RFFL	Germ cells	1.14917	0.347	0.086	0	0
RHOA	Germ cells	1.15915	0.988	0.727	0	0
PINX1	Germ cells	1.00388	0.371	0.111	0	0
TSNARE1	Germ cells	1.34043	0.334	0.074	0	0
GRIK2	Germ cells	1.53196	0.407	0.147	2.10853e-304	7.40537e-300
CLN6	Germ cells	1.31332	0.323	0.064	0	0
RPSA	Germ cells	1.22063	0.99	0.731	0	0
HVCN1	Germ cells	1.1575	0.311	0.053	0	0
KBTBD4	Germ cells	1.23876	0.357	0.099	0	0
MARCHF3	Germ cells	1.44471	0.35	0.092	0	0
POMT2	Germ cells	1.0751	0.389	0.131	0	0
RHCE	Germ cells	2.20806	0.316	0.058	0	0
SLC4A11	Germ cells	1.72411	0.349	0.091	0	0
TBRG4	Germ cells	1.00096	0.399	0.141	0	0
CFAP70	Germ cells	1.0328	0.408	0.15	0	0
ARMC5	Germ cells	1.61846	0.326	0.069	0	0
BRSK1	Germ cells	1.35058	0.307	0.05	0	0
LOC103791179	Germ cells	1.05674	0.398	0.141	0	0
LOC108592676	Germ cells	2.25157	0.308	0.051	0	0
LOC118148363	Germ cells	1.9198	0.325	0.068	0	0
ST13	Germ cells	1.22474	0.987	0.73	0	0
CSDE1	Germ cells	1.07607	0.978	0.722	0	0
KIF9	Germ cells	1.57688	0.33	0.074	0	0
METTL3	Germ cells	1.4149	0.347	0.091	0	0
MVD	Germ cells	2.00258	0.309	0.053	0	0
PPIL3	Germ cells	1.12463	0.377	0.121	0	0
AGBL5	Germ cells	1.63776	0.342	0.087	0	0
VANGL2	Germ cells	1.18269	0.309	0.054	0	0
ZNF235	Germ cells	1.17885	0.351	0.096	0	0
CELSR1	Germ cells	2.04397	0.316	0.062	0	0
DPF1	Germ cells	2.8318	0.302	0.048	0	0
LOC100415299	Germ cells	1.03787	0.369	0.115	0	0
PLIN2	Germ cells	1.55861	0.301	0.047	0	0
C1H9orf40	Germ cells	1.63162	0.339	0.086	0	0
CRYBG1	Germ cells	1.36434	0.351	0.098	0	0
DIMT1	Germ cells	1.8031	0.309	0.056	0	0
KLF8	Germ cells	1.01358	0.339	0.086	0	0
LOC100894867	Germ cells	1.20268	0.364	0.111	0	0
LOC118150448	Germ cells	1.59594	0.329	0.076	0	0
CNBD2	Germ cells	1.87709	0.32	0.068	0	0
SLC17A5	Germ cells	1.04559	0.338	0.086	0	0
SPATA6L	Germ cells	1.64276	0.348	0.096	0	0
DNAL1	Germ cells	1.06415	0.392	0.14	0	0
C2H5orf34	Germ cells	1.48443	0.314	0.063	0	0
DDX11	Germ cells	1.75189	0.321	0.07	0	0
DOCK3	Germ cells	1.11749	0.991	0.74	0	0
FAM83H	Germ cells	1.80592	0.34	0.089	0	0
GPLD1	Germ cells	2.22577	0.317	0.066	0	0
SLC7A9	Germ cells	1.98008	0.301	0.05	0	0
TFPT	Germ cells	1.28498	0.336	0.085	0	0
TMC4	Germ cells	2.48613	0.305	0.054	0	0
CUBN	Germ cells	1.65118	0.363	0.112	0	0
LOC100391167	Germ cells	1.95036	0.315	0.065	0	0
LOC118143169	Germ cells	2.17246	0.301	0.051	0	0
TRIM68	Germ cells	1.20434	0.359	0.109	0	0
LOC118153087	Germ cells	1.76253	0.316	0.067	0	0
ZSCAN30	Germ cells	1.35523	0.327	0.078	0	0
HSPA5	Germ cells	1.19146	0.939	0.691	0	0
TTC21A	Germ cells	1.40167	0.326	0.078	0	0
PTPN18	Germ cells	1.19491	0.322	0.075	0	0
ZNF19	Germ cells	1.82406	0.31	0.063	0	0
COLGALT2	Germ cells	1.28115	0.349	0.103	0	0
DUSP18	Germ cells	1.05472	0.336	0.092	0	0
IPO13	Germ cells	1.30638	0.34	0.096	0	0
ZBED4	Germ cells	1.04943	0.334	0.09	0	0
FUOM	Germ cells	1.9236	0.319	0.075	0	0
LOC103795764	Germ cells	1.52221	0.327	0.083	0	0
SPATA33	Germ cells	1.16688	0.342	0.099	0	0
FRAT2	Germ cells	1.76663	0.313	0.07	0	0
KIFC3	Germ cells	1.86414	0.301	0.058	0	0
RAD54L	Germ cells	1.1061	0.359	0.116	0	0
SLC7A7	Germ cells	1.30427	0.31	0.067	0	0
ZBED2	Germ cells	1.49463	0.354	0.111	2.08547e-305	7.32438e-301
LOC100392073	Germ cells	1.33	0.382	0.139	4.23577e-279	1.48765e-274
LOC100412610	Germ cells	1.55515	0.324	0.082	0	0
DNAL4	Germ cells	1.13505	0.364	0.122	0	0
MAST3	Germ cells	1.38716	0.327	0.086	0	0
C7H1orf216	Germ cells	1.46555	0.306	0.065	0	0
LOC108592412	Germ cells	2.04465	0.307	0.066	0	0
ZNF232	Germ cells	1.23701	0.338	0.098	0	0
LOC100894670	Germ cells	1.03473	0.386	0.146	1.09983e-280	3.86272e-276
LOC108593353	Germ cells	1.15425	0.314	0.074	0	0
RITA1	Germ cells	1.37865	0.318	0.078	0	0
MEGF9	Germ cells	1.08301	0.303	0.064	0	0
PLPPR2	Germ cells	1.63323	0.309	0.07	0	0
LOC118148602	Germ cells	1.34119	0.332	0.094	0	0
LOC103796261	Germ cells	1.32284	0.31	0.072	0	0
CDNF	Germ cells	1.9098	0.315	0.078	0	0
LOC103793239	Germ cells	1.12432	0.308	0.071	0	0
SNAPC4	Germ cells	1.15307	0.323	0.087	0	0
IQANK1	Germ cells	1.14183	0.399	0.163	6.90155e-253	2.42389e-248
MTERF3	Germ cells	1.29466	0.32	0.084	0	0
POLI	Germ cells	1.07316	0.348	0.112	0	0
ASS1	Germ cells	1.09103	0.342	0.107	0	0
TSEN15	Germ cells	1.14247	0.336	0.101	0	0
MCRIP2	Germ cells	1.21582	0.375	0.141	3.7197e-265	1.3064e-260
LMNTD2	Germ cells	1.97961	0.31	0.076	0	0
OSCP1	Germ cells	1.39727	0.316	0.082	0	0
ABCB8	Germ cells	1.09754	0.367	0.133	2.63424e-287	9.2517e-283
LOC118155255	Germ cells	1.05516	0.372	0.138	5.48343e-284	1.92583e-279
LOC103791325	Germ cells	1.05832	0.319	0.086	0	0
ZNF775	Germ cells	1.03182	0.32	0.087	0	0
RPS5	Germ cells	1.55053	0.995	0.762	0	0
KLHDC8B	Germ cells	1.75998	0.312	0.079	0	0
FLT3	Germ cells	1.43838	0.351	0.118	9.75615e-278	3.42646e-273
WRAP73	Germ cells	1.36944	0.317	0.085	0	0
LOC103791955	Germ cells	1.23895	0.334	0.103	0	1.23346e-307
TEC	Germ cells	1.33836	0.343	0.113	3.92213e-282	1.37749e-277
SPEG	Germ cells	1.06063	0.33	0.1	0	0
GORASP1	Germ cells	1.32331	0.304	0.074	0	0
RPLP0	Germ cells	1.42316	0.996	0.766	0	0
TTLL9	Germ cells	1.00771	0.366	0.136	4.13753e-282	1.45314e-277
AAAS	Germ cells	1.07667	0.321	0.092	0	0
PRKCB	Germ cells	1.06998	0.313	0.084	0	0
SP140	Germ cells	1.68301	0.363	0.136	2.47e-252	8.6749e-248
UBXN11	Germ cells	1.14522	0.327	0.101	0	0
NME6	Germ cells	1.10422	0.306	0.08	0	0
SLC25A10	Germ cells	1.22053	0.334	0.109	2.73921e-283	9.62039e-279
DDX51	Germ cells	1.05021	0.332	0.108	0	1.62977e-305
DACH2	Germ cells	1.28808	0.325	0.101	3.05424e-278	1.07268e-273
TMEM97	Germ cells	1.03186	0.305	0.081	0	0
BCL11A	Germ cells	1.38038	0.348	0.124	1.19413e-253	4.19389e-249
CENPI	Germ cells	1.05837	0.318	0.095	0	0
MAT1A	Germ cells	1.06372	0.368	0.147	8.01468e-243	2.81484e-238
C19H1orf31	Germ cells	1.01134	0.324	0.104	0	2.65873e-306
RGS20	Germ cells	1.21508	0.332	0.112	1.57876e-265	5.54475e-261
LIG4	Germ cells	1.09783	0.311	0.092	0	0
LOC100411063	Germ cells	1.20328	0.307	0.089	2.11171e-303	7.41655e-299
TEDC2	Germ cells	1.17101	0.31	0.092	1.75749e-302	6.17248e-298
LOC118148934	Germ cells	1.11743	0.307	0.09	3.56184e-305	1.25095e-300
KCNK12	Germ cells	1.12177	0.34	0.125	6.00921e-247	2.11049e-242
YWHAB	Germ cells	1.05564	0.993	0.778	0	0
LIN7B	Germ cells	1.02284	0.351	0.137	1.78513e-239	6.26956e-235
PKHD1	Germ cells	1.83623	0.331	0.118	2.01741e-257	7.08536e-253
RPLP2	Germ cells	2.22975	0.997	0.785	0	0
ARHGAP33	Germ cells	1.04155	0.326	0.115	1.33429e-257	4.68617e-253
CFAP94	Germ cells	1.05306	0.318	0.11	1.31996e-264	4.63582e-260
LOC118153509	Germ cells	1.08496	0.325	0.117	4.12483e-245	1.44868e-240
MTFP1	Germ cells	1.02038	0.313	0.106	1.50793e-265	5.29599e-261
LOC103787391	Germ cells	1.05029	0.322	0.117	1.00176e-247	3.51829e-243
RBM25	Germ cells	1.05708	0.993	0.788	0	0
YBX1	Germ cells	2.12368	0.997	0.793	0	0
COL1A1	PMCs	9.86351	0.991	0.03	0	0
COL6A1	PMCs	8.56503	0.949	0.014	0	0
COL3A1	PMCs	7.93049	0.98	0.046	0	0
COL1A2	PMCs	8.48632	0.994	0.066	0	0
IGFBP7	PMCs	4.05105	0.965	0.05	0	0
IGF1	PMCs	8.9389	0.99	0.088	0	0
DCN	PMCs	8.57617	0.988	0.097	0	0
S100A6	PMCs	4.60173	0.922	0.041	0	0
ADIRF	PMCs	4.95633	0.927	0.095	0	0
COL6A2	PMCs	6.62967	0.964	0.153	0	0
LTBP4	PMCs	6.29936	0.929	0.14	0	0
FCGRT	PMCs	4.29094	0.928	0.148	0	0
CAPN6	PMCs	6.74118	0.823	0.044	0	0
RARRES2	PMCs	4.36887	0.837	0.062	0	0
NID1	PMCs	5.76069	0.881	0.117	0	0
DPT	PMCs	8.10422	0.784	0.033	0	0
NRK	PMCs	6.10391	0.94	0.189	0	0
WFDC1	PMCs	6.09551	0.823	0.09	0	0
NR2F2	PMCs	4.86547	0.897	0.166	0	0
ANGPTL1	PMCs	6.97179	0.79	0.066	0	0
COL4A3	PMCs	6.13744	0.948	0.238	0	0
LOC103796675	PMCs	6.66814	0.728	0.019	0	0
PDGFRA	PMCs	6.1608	0.895	0.191	0	0
MFAP5	PMCs	5.35665	0.879	0.182	0	0
PRRX1	PMCs	5.38636	0.823	0.131	0	0
EDNRA	PMCs	5.81861	0.926	0.252	0	0
MDK	PMCs	5.80455	0.93	0.261	0	0
LAMA2	PMCs	5.19055	0.949	0.284	0	0
SMOC2	PMCs	4.32228	0.838	0.179	0	0
ELN	PMCs	6.05498	0.713	0.068	0	0
SPARCL1	PMCs	3.4427	0.913	0.271	0	0
BGN	PMCs	6.00735	0.679	0.04	0	0
IGF2	PMCs	6.02334	0.961	0.324	0	0
LOC103793609	PMCs	4.23789	0.834	0.227	0	0
GSN	PMCs	5.3363	0.948	0.342	0	0
EPHA3	PMCs	5.29719	0.909	0.313	0	0
TIMP3	PMCs	3.42838	0.768	0.176	0	0
OSR2	PMCs	5.33335	0.713	0.132	0	0
F3	PMCs	5.32585	0.703	0.124	0	0
C11H11orf96	PMCs	2.92194	0.937	0.371	0	0
LOC118147865	PMCs	5.74605	0.596	0.031	0	0
SERPINF1	PMCs	5.10871	0.664	0.102	0	0
CLDN1	PMCs	7.0647	0.602	0.042	0	0
LOC118146100	PMCs	7.04795	0.577	0.022	0	0
CLEC3B	PMCs	6.35301	0.572	0.018	0	0
ARX	PMCs	6.08532	0.617	0.065	0	0
HHIP	PMCs	3.95197	0.731	0.184	0	0
TSPAN18	PMCs	4.90738	0.684	0.138	0	0
ICAM1	PMCs	4.0145	0.774	0.233	0	0
PLPP3	PMCs	2.95827	0.721	0.182	0	0
COL6A3	PMCs	5.42904	0.646	0.109	0	0
EBF1	PMCs	4.45442	0.975	0.438	0	0
VIM	PMCs	2.01332	0.945	0.412	0	0
TIMP1	PMCs	4.03073	0.908	0.377	0	0
QPCT	PMCs	5.90858	0.592	0.062	0	0
PTCH2	PMCs	5.11097	0.808	0.283	0	0
SELENOP	PMCs	3.73422	0.639	0.118	0	0
CCDC80	PMCs	4.27886	0.609	0.097	0	0
CEBPD	PMCs	4.36231	0.687	0.177	0	0
OSR1	PMCs	7.66709	0.53	0.021	0	0
SERPINE1	PMCs	7.41591	0.563	0.058	0	0
ACTA2	PMCs	3.99787	0.632	0.129	0	0
HTRA3	PMCs	5.23434	0.582	0.083	0	0
MGP	PMCs	1.9841	0.534	0.038	0	0
TAGLN	PMCs	2.88484	0.618	0.127	0	0
AHNAK	PMCs	3.48601	0.832	0.341	0	0
CAVIN3	PMCs	3.74852	0.62	0.134	0	0
PDE5A	PMCs	4.3977	0.75	0.267	0	0
CRISPLD2	PMCs	5.12217	0.673	0.193	0	0
COL4A1	PMCs	4.29368	0.851	0.371	0	0
IGFBP6	PMCs	5.74193	0.611	0.131	0	0
INSL3	PMCs	1.43934	0.731	0.254	0	0
GPX3	PMCs	5.27549	0.637	0.163	0	0
IGFBP4	PMCs	3.82712	0.912	0.441	0	0
TNNT3	PMCs	7.11573	0.507	0.036	0	0
CAVIN1	PMCs	3.28075	0.766	0.297	0	0
SOX5	PMCs	3.41552	0.873	0.404	0	0
CCDC102B	PMCs	4.41346	0.726	0.258	0	0
DAB2	PMCs	3.79856	0.62	0.152	0	0
CPE	PMCs	3.81039	0.782	0.316	0	0
RASSF2	PMCs	4.25456	0.623	0.157	0	0
UST	PMCs	4.21507	0.73	0.265	0	0
APOE	PMCs	4.24209	0.995	0.537	0	0
COL5A1	PMCs	4.51863	0.627	0.174	0	0
A2M	PMCs	3.29609	0.769	0.32	0	0
MSRB3	PMCs	3.20306	0.76	0.313	0	0
COLEC12	PMCs	4.27085	0.588	0.143	0	0
RBMS3	PMCs	4.31461	0.988	0.544	0	0
PCDH11X	PMCs	3.44127	0.844	0.401	0	0
KANK2	PMCs	3.75125	0.798	0.358	0	0
OGN	PMCs	4.87247	0.547	0.108	0	0
LAMA4	PMCs	3.56245	0.573	0.14	0	0
COL15A1	PMCs	3.24562	0.707	0.275	0	0
ECM2	PMCs	4.10776	0.589	0.163	0	0
ITGA9	PMCs	4.59165	0.691	0.265	0	0
PDGFRB	PMCs	4.98312	0.472	0.048	0	0
LGALS1	PMCs	3.83003	0.779	0.357	0	0
CPED1	PMCs	3.83431	0.57	0.149	0	0
IER2	PMCs	2.51115	0.889	0.471	0	0
LOC100405319	PMCs	3.65658	0.465	0.049	0	0
LOC108588950	PMCs	4.912	0.46	0.05	0	0
EMP1	PMCs	3.40505	0.477	0.069	0	0
ANK2	PMCs	3.4447	0.918	0.512	0	0
OLFML3	PMCs	7.47042	0.418	0.012	0	0
COL4A4	PMCs	5.31816	0.989	0.585	0	0
EHD2	PMCs	4.13947	0.482	0.078	0	0
MYOCD	PMCs	4.51047	0.506	0.104	0	0
CD99	PMCs	2.68655	0.745	0.344	0	0
FBN1	PMCs	3.55807	0.766	0.366	0	0
SPARC	PMCs	1.52698	0.906	0.507	0	0
GUCY1A2	PMCs	3.79318	0.69	0.292	0	0
LOC103787988	PMCs	5.85076	0.434	0.038	0	0
PTGIS	PMCs	4.79024	0.503	0.107	0	0
RHOJ	PMCs	3.07109	0.578	0.183	0	0
HEPH	PMCs	4.85962	0.463	0.07	0	0
THY1	PMCs	4.22752	0.531	0.138	0	0
CCN1	PMCs	3.76307	0.52	0.131	0	0
PTCH1	PMCs	4.4368	0.767	0.38	0	0
SEMA5A	PMCs	3.20373	0.939	0.552	0	0
EGFR	PMCs	3.55456	0.591	0.205	0	0
TSHZ2	PMCs	2.73068	0.973	0.593	0	0
GASK1A	PMCs	4.92632	0.455	0.076	0	0
ADAMTS12	PMCs	3.47159	0.73	0.353	0	0
ANTXR1	PMCs	3.35785	0.617	0.24	0	0
SERPINH1	PMCs	3.62264	0.683	0.308	0	0
AEBP1	PMCs	4.32062	0.504	0.13	0	0
IFI6	PMCs	1.73142	0.766	0.394	0	0
NCKAP5	PMCs	3.73648	0.665	0.294	0	0
BOC	PMCs	4.16419	0.546	0.177	0	0
RAB40A	PMCs	4.58782	0.491	0.122	0	0
CXCL12	PMCs	3.28009	0.422	0.054	0	0
LDB2	PMCs	2.36603	0.659	0.297	0	0
ABCA8	PMCs	3.36627	0.637	0.276	0	0
MMP2	PMCs	3.67756	0.593	0.232	0	0
CYP1B1	PMCs	5.75503	0.416	0.056	0	0
JUNB	PMCs	2.00684	0.937	0.578	0	0
LAMB1	PMCs	3.38309	0.813	0.455	0	0
CYP26B1	PMCs	4.74536	0.531	0.174	0	0
SH3PXD2A	PMCs	3.54895	0.654	0.298	0	0
ANXA2	PMCs	3.23127	0.749	0.393	0	0
PLXDC2	PMCs	3.51232	0.574	0.218	0	0
SELENBP1	PMCs	5.36959	0.406	0.051	0	0
S100A4	PMCs	5.56826	0.366	0.013	0	0
ATP1A2	PMCs	2.80011	0.637	0.285	0	0
ENG	PMCs	2.0617	0.514	0.165	0	0
PID1	PMCs	3.69539	0.611	0.263	0	0
LOC103791676	PMCs	3.46037	0.607	0.26	0	0
DDR2	PMCs	4.62256	0.415	0.07	0	0
IGDCC4	PMCs	4.14242	0.474	0.131	0	0
LRP1	PMCs	2.21755	0.827	0.486	0	0
PAK3	PMCs	3.7512	0.651	0.312	0	0
LHFPL6	PMCs	3.40435	0.934	0.597	0	0
INMT	PMCs	6.60429	0.342	0.007	0	0
MYH11	PMCs	3.75758	0.624	0.289	0	0
NUPR1	PMCs	4.3221	0.41	0.075	0	0
DLC1	PMCs	2.93494	0.841	0.507	0	0
FKBP9	PMCs	3.8413	0.448	0.115	0	0
PKDCC	PMCs	3.68877	0.654	0.321	0	0
HSPG2	PMCs	2.9614	0.554	0.223	0	0
TNS1	PMCs	3.06843	0.801	0.472	0	0
MEOX1	PMCs	5.57821	0.364	0.035	0	0
JUN	PMCs	2.11306	0.911	0.583	0	0
DDAH2	PMCs	3.74729	0.546	0.219	0	0
MMP14	PMCs	4.63578	0.382	0.055	0	0
FOS	PMCs	1.89234	0.943	0.616	0	0
CREB3L2	PMCs	3.3922	0.75	0.426	0	0
DAPK1	PMCs	3.27459	0.675	0.353	0	0
TGFBR3	PMCs	2.83338	0.728	0.406	0	0
IFITM1	PMCs	3.14411	0.596	0.275	0	0
COL14A1	PMCs	3.23004	0.623	0.304	0	0
ABI3BP	PMCs	3.61684	0.558	0.244	0	0
ROBO1	PMCs	3.70101	0.679	0.371	0	0
EGR1	PMCs	1.70842	0.89	0.583	0	0
CD63	PMCs	3.00662	0.899	0.594	0	0
GULP1	PMCs	2.99863	0.742	0.439	0	0
LSP1	PMCs	5.2907	0.328	0.025	0	0
FLRT2	PMCs	3.35523	0.524	0.222	0	0
PRPS2	PMCs	3.57141	0.506	0.205	0	0
CLEC2B	PMCs	3.26294	0.368	0.067	0	0
MYL9	PMCs	2.21111	0.408	0.107	0	0
TNFSF10	PMCs	3.05015	0.369	0.071	0	0
ETV1	PMCs	3.66758	0.452	0.155	0	0
RNASE4	PMCs	5.5731	0.33	0.036	0	0
CRISPLD1	PMCs	3.49401	0.508	0.215	0	0
BCAS1	PMCs	3.92034	0.501	0.209	0	0
COL4A2	PMCs	3.67424	0.866	0.574	0	0
CACNB2	PMCs	2.74904	0.656	0.366	0	0
PDE7B	PMCs	3.08768	0.44	0.15	0	0
GADD45B	PMCs	1.86809	0.725	0.436	0	0
LOC108589962	PMCs	4.74889	0.347	0.058	0	0
BNC2	PMCs	1.89077	0.909	0.622	0	0
PHLDB1	PMCs	3.59887	0.512	0.227	0	0
GGTA1	PMCs	3.11016	0.409	0.124	0	0
SCN7A	PMCs	3.13369	0.62	0.335	0	0
ADAMTS1	PMCs	3.93021	0.336	0.053	0	0
LOC100412233	PMCs	2.96627	0.751	0.468	0	0
SLCO2B1	PMCs	2.12292	0.819	0.536	0	0
SRGN	PMCs	1.56094	0.382	0.1	0	0
LAMC1	PMCs	3.04761	0.853	0.572	0	0
NRP1	PMCs	2.31239	0.537	0.256	0	0
COL5A2	PMCs	3.09862	0.773	0.493	0	0
ZFP36	PMCs	2.27201	0.735	0.458	0	0
LOC118145580	PMCs	2.44388	0.89	0.615	0	0
TET1	PMCs	3.26221	0.482	0.207	0	0
CDH11	PMCs	3.34989	0.419	0.145	0	0
FHL5	PMCs	3.78309	0.315	0.042	0	0
IL16	PMCs	3.65933	0.461	0.188	0	0
TMEM132C	PMCs	3.1375	0.532	0.259	0	0
PDLIM3	PMCs	3.80499	0.44	0.168	0	0
CALD1	PMCs	2.6787	0.943	0.672	0	0
TRIB2	PMCs	3.38037	0.58	0.31	0	0
TSC22D3	PMCs	2.99121	0.73	0.46	0	0
CD81	PMCs	1.95041	0.957	0.687	0	0
CLEC11A	PMCs	4.60718	0.336	0.068	0	0
NDRG1	PMCs	3.02535	0.655	0.388	0	0
SH3BGRL	PMCs	2.21225	0.662	0.395	0	0
CYGB	PMCs	4.99417	0.322	0.056	0	0
RBP4	PMCs	3.84215	0.399	0.135	0	0
NDRG2	PMCs	3.60398	0.396	0.134	0	0
TNFAIP3	PMCs	3.60908	0.44	0.178	0	0
KLF2	PMCs	2.61311	0.704	0.443	0	0
MYL6	PMCs	1.41037	0.814	0.553	0	0
PYHIN1	PMCs	1.91174	0.441	0.182	0	0
CRB1	PMCs	3.62184	0.401	0.143	0	0
PCDH7	PMCs	3.99223	0.394	0.136	0	0
LOC100404066	PMCs	3.01423	0.408	0.151	0	0
ARHGAP24	PMCs	2.82113	0.547	0.295	0	0
GPC6	PMCs	2.75617	0.657	0.406	0	0
TRIM22	PMCs	3.19148	0.401	0.15	0	0
PLXDC1	PMCs	4.55232	0.309	0.059	0	0
MYOF	PMCs	2.35681	0.512	0.265	0	0
NFIX	PMCs	2.88073	0.744	0.497	0	0
THRB	PMCs	2.78191	0.478	0.232	0	0
MYC	PMCs	3.66815	0.316	0.072	0	0
PPP1R14A	PMCs	3.4689	0.303	0.062	0	0
EFEMP2	PMCs	4.15842	0.336	0.096	0	0
TCF7L2	PMCs	2.41014	0.706	0.466	0	0
EMILIN1	PMCs	4.22508	0.307	0.068	0	0
SVIL	PMCs	2.8203	0.932	0.695	0	0
PDGFRL	PMCs	3.50536	0.428	0.191	0	0
SOCS3	PMCs	2.43799	0.481	0.244	0	0
COL4A5	PMCs	3.05174	0.532	0.3	0	0
GFPT2	PMCs	3.56428	0.399	0.167	0	0
FBXL7	PMCs	3.14391	0.959	0.728	0	0
LTBP3	PMCs	3.32057	0.385	0.156	0	0
PDLIM2	PMCs	2.86359	0.398	0.17	0	0
BMP1	PMCs	3.12977	0.422	0.194	0	0
COL16A1	PMCs	3.82246	0.315	0.088	0	0
LOC100406483	PMCs	2.3539	0.733	0.506	0	0
NR4A1	PMCs	2.66292	0.801	0.58	0	0
ZFPM2	PMCs	1.10754	0.776	0.558	0	0
LOC100413948	PMCs	1.48	0.927	0.71	0	0
BTG2	PMCs	1.7151	0.779	0.562	0	0
SFMBT2	PMCs	2.60807	0.488	0.271	0	0
FN1	PMCs	2.89765	0.404	0.188	0	0
RND3	PMCs	2.52817	0.574	0.361	0	0
RNF24	PMCs	2.92878	0.63	0.418	0	0
ATP10A	PMCs	2.97431	0.375	0.164	0	0
EMP3	PMCs	2.99229	0.447	0.239	0	0
RAB34	PMCs	3.51983	0.343	0.136	0	0
PRR16	PMCs	3.61934	0.345	0.138	0	0
LOC100406244	PMCs	2.87933	0.375	0.169	0	0
PXDN	PMCs	2.70468	0.484	0.278	0	0
ZCCHC24	PMCs	2.86377	0.463	0.262	0	0
TMEM267	PMCs	2.81831	0.503	0.303	0	0
GSTP1	PMCs	1.24568	0.612	0.358	1.07163e-277	3.76366e-273

### Sheet: F
Differential gene expression analysis of scRNA-seq experiment of pubertal marmoset testis
log2(FoldChange)>1; min.diff.pct=0.2; min.pct=0.3
Gene	Cluster	avg_log2FC	pct.1	pct.2	p_val	p_val_adj
STAR	Leydig cells	7.18603	0.92	0.238	1.42092e-201	4.99043e-197
CYP11A1	Leydig cells	6.02763	0.92	0.285	1.67659e-188	5.88835e-184
CYP17A1	Leydig cells	8.98523	0.92	0.103	3.63768e-171	1.27759e-166
LOC100400731	Leydig cells	8.2337	0.76	0.122	3.13698e-163	1.10174e-158
LOC100400416	Leydig cells	6.98205	0.84	0.141	7.79509e-121	2.73771e-116
SCARB1	Leydig cells	5.8269	0.84	0.289	8.71343e-107	3.06024e-102
TM7SF2	Leydig cells	6.49828	0.88	0.097	9.89559e-105	3.47543e-100
HMGB3	Leydig cells	5.32398	0.68	0.197	1.23325e-103	4.33131e-99
ALAS1	Leydig cells	4.99507	0.8	0.288	3.85621e-93	1.35434e-88
EBP	Leydig cells	4.6673	0.8	0.355	8.90456e-92	3.12737e-87
LOC100386984	Leydig cells	5.84503	0.84	0.313	7.14735e-91	2.51022e-86
SLC7A11	Leydig cells	5.17354	0.92	0.219	3.99456e-79	1.40293e-74
CALB2	Leydig cells	7.04788	0.6	0.057	1.45035e-75	5.09378e-71
PAPSS2	Leydig cells	3.87572	0.96	0.414	4.18063e-68	1.46828e-63
RAB17	Leydig cells	6.76599	0.76	0.052	5.83091e-68	2.04788e-63
MGARP	Leydig cells	6.16219	0.68	0.097	4.14004e-61	1.45402e-56
NPC1	Leydig cells	3.59809	0.84	0.453	8.09053e-57	2.84147e-52
EPB41L4B	Leydig cells	3.59703	0.92	0.389	1.86947e-55	6.56577e-51
SCUBE1	Leydig cells	4.79502	0.72	0.136	1.34665e-51	4.72956e-47
FDX1	Leydig cells	3.53331	0.76	0.505	4.4937e-51	1.57823e-46
ADCK5	Leydig cells	3.59361	0.88	0.422	7.30588e-51	2.5659e-46
LOC100894903	Leydig cells	4.2393	0.72	0.406	4.59916e-48	1.61527e-43
LOC103791834	Leydig cells	5.50644	0.56	0.064	7.82078e-44	2.74674e-39
INSL3	Leydig cells	5.96033	1	0.505	1.33019e-43	4.67178e-39
LHCGR	Leydig cells	8.23351	0.76	0.016	5.16806e-42	1.81507e-37
FADS2	Leydig cells	3.54909	0.92	0.378	4.80561e-40	1.68778e-35
KCNK17	Leydig cells	7.93449	0.64	0.014	9.08054e-40	3.18918e-35
ACLY	Leydig cells	3.38019	0.96	0.437	4.10793e-39	1.44275e-34
DHCR24	Leydig cells	3.41457	0.8	0.412	9.31143e-38	3.27027e-33
TMEM178B	Leydig cells	6.84296	0.64	0.056	3.35486e-37	1.17826e-32
MCCC2	Leydig cells	3.07098	0.88	0.46	9.63101e-37	3.38251e-32
IGFBP2	Leydig cells	4.40124	0.92	0.544	2.0206e-36	7.09656e-32
AIF1L	Leydig cells	3.76659	0.72	0.24	1.22269e-35	4.2942e-31
CCBE1	Leydig cells	5.35456	0.88	0.105	2.3128e-35	8.12279e-31
MCCC1	Leydig cells	3.05298	0.88	0.51	3.77646e-34	1.32633e-29
MT3	Leydig cells	8.47963	0.44	0.016	8.78059e-32	3.08383e-27
LDLR	Leydig cells	3.70717	0.92	0.461	9.02215e-32	3.16867e-27
RMDN2	Leydig cells	3.74062	0.84	0.248	2.6607e-31	9.34463e-27
PMM1	Leydig cells	2.73756	0.8	0.523	9.44386e-30	3.31678e-25
MAP3K5	Leydig cells	3.03256	1	0.588	1.33042e-29	4.67258e-25
LOC100413948	Leydig cells	2.97276	1	0.692	6.03917e-29	2.12102e-24
HIVEP3	Leydig cells	3.40527	0.88	0.38	1.52413e-28	5.35289e-24
FDPS	Leydig cells	2.97042	0.8	0.463	1.54684e-27	5.43264e-23
MSMO1	Leydig cells	2.97632	0.84	0.603	3.54985e-27	1.24674e-22
HMGCR	Leydig cells	3.12201	0.8	0.538	6.89425e-27	2.42133e-22
GRAMD1B	Leydig cells	4.25074	0.48	0.263	9.24441e-27	3.24673e-22
ECE1	Leydig cells	2.69072	0.92	0.522	2.6437e-25	9.28495e-21
IER3	Leydig cells	3.68111	0.84	0.306	2.65986e-25	9.34168e-21
KCNT1	Leydig cells	7.31311	0.6	0.015	3.00178e-25	1.05425e-20
ABHD12	Leydig cells	2.59898	0.76	0.465	1.85724e-24	6.52281e-20
AGRP	Leydig cells	5.60527	0.44	0.067	3.28122e-24	1.1524e-19
RBM47	Leydig cells	2.77072	0.96	0.454	3.6825e-24	1.29333e-19
ANGPTL4	Leydig cells	5.9764	0.6	0.037	1.15882e-23	4.06988e-19
TGFBR3	Leydig cells	3.12788	1	0.438	1.9261e-23	6.76466e-19
MVK	Leydig cells	3.35042	0.68	0.239	4.58227e-23	1.60934e-18
TMEM120A	Leydig cells	3.57679	0.64	0.196	1.25247e-22	4.39879e-18
PDE8B	Leydig cells	3.9552	0.84	0.219	1.29523e-22	4.54899e-18
LOC100385358	Leydig cells	2.65524	0.64	0.429	1.81217e-22	6.36452e-18
DLK1	Leydig cells	5.58818	0.44	0.124	2.04241e-21	7.17315e-17
IQGAP2	Leydig cells	3.8399	0.88	0.183	5.36505e-21	1.88426e-16
SQLE	Leydig cells	2.34293	0.84	0.622	3.24683e-20	1.14032e-15
CAMKK2	Leydig cells	2.47602	0.8	0.529	1.06172e-19	3.72887e-15
ME1	Leydig cells	2.54409	1	0.589	1.7493e-19	6.1437e-15
PRKAR2B	Leydig cells	2.45723	0.84	0.47	3.28185e-19	1.15262e-14
LOC100404252	Leydig cells	3.04786	0.72	0.499	3.5356e-19	1.24174e-14
SMOC2	Leydig cells	2.86458	0.96	0.365	8.95472e-19	3.14499e-14
ECH1	Leydig cells	2.37699	0.68	0.422	1.2281e-18	4.31319e-14
PPARA	Leydig cells	3.13833	0.84	0.298	1.47112e-18	5.16671e-14
AGPAT2	Leydig cells	3.62526	0.72	0.148	8.15482e-18	2.86406e-13
SLC23A2	Leydig cells	2.88761	0.88	0.4	9.35139e-18	3.2843e-13
SH3RF3	Leydig cells	3.75568	0.8	0.191	3.02387e-17	1.06202e-12
KLK1	Leydig cells	4.47348	0.32	0.112	3.11974e-17	1.09568e-12
TECRL	Leydig cells	4.4618	0.6	0.104	3.65304e-17	1.28298e-12
COBLL1	Leydig cells	3.62773	0.8	0.246	4.562e-17	1.60222e-12
AFF2	Leydig cells	2.452	0.92	0.462	4.67818e-17	1.64303e-12
FDXR	Leydig cells	2.63339	0.88	0.451	5.15529e-17	1.81059e-12
AKR1B10	Leydig cells	2.73457	0.84	0.354	5.15553e-17	1.81067e-12
SOAT1	Leydig cells	2.93225	0.8	0.34	6.63632e-17	2.33074e-12
SELENOP	Leydig cells	3.05975	0.8	0.381	7.64031e-17	2.68335e-12
SH2D4A	Leydig cells	4.51273	0.56	0.061	9.11691e-17	3.20195e-12
SLC6A6	Leydig cells	4.6448	0.64	0.096	1.43071e-16	5.02479e-12
LOC100414321	Leydig cells	4.84527	0.48	0.082	3.82286e-16	1.34263e-11
HMGCS1	Leydig cells	2.84366	0.88	0.646	4.24378e-16	1.49046e-11
KCNQ1	Leydig cells	3.49491	0.8	0.161	7.93334e-16	2.78627e-11
AMFR	Leydig cells	2.25428	0.88	0.593	1.16433e-15	4.08924e-11
ACSL4	Leydig cells	2.5483	0.84	0.357	1.21177e-15	4.25585e-11
APOA1	Leydig cells	3.70031	0.76	0.343	2.09896e-15	7.37176e-11
SDK1	Leydig cells	3.70709	0.84	0.255	2.14551e-15	7.53525e-11
C2CD2	Leydig cells	3.00051	0.8	0.256	2.18763e-15	7.68318e-11
FADS1	Leydig cells	2.28595	0.72	0.511	3.02282e-15	1.06165e-10
EXPH5	Leydig cells	6.218	0.32	0.024	3.6839e-15	1.29382e-10
DEPTOR	Leydig cells	4.30114	0.64	0.055	5.82858e-15	2.04706e-10
LOC100392617	Leydig cells	2.04974	0.88	0.672	7.87387e-15	2.76538e-10
ABCC3	Leydig cells	6.24067	0.36	0.017	8.45633e-15	2.96995e-10
LOC103792829	Leydig cells	4.60945	0.48	0.157	1.13672e-14	3.99226e-10
CYP51A1	Leydig cells	2.67543	0.76	0.429	1.78641e-14	6.27406e-10
EPDR1	Leydig cells	3.60327	0.68	0.076	3.28441e-14	1.15352e-09
AACS	Leydig cells	4.38176	0.44	0.098	3.50929e-14	1.2325e-09
VPS37B	Leydig cells	2.45489	0.8	0.398	5.34391e-14	1.87683e-09
SERPINB1	Leydig cells	2.67479	0.72	0.281	9.32963e-14	3.27666e-09
LOC103795936	Leydig cells	2.44524	0.92	0.572	9.85007e-14	3.45944e-09
LSS	Leydig cells	2.99714	0.72	0.278	1.40978e-13	4.95127e-09
ATP2B3	Leydig cells	5.11412	0.4	0.01	1.75187e-13	6.15276e-09
NRIP1	Leydig cells	2.01482	0.88	0.561	1.88252e-13	6.61161e-09
LOC100405375	Leydig cells	2.23565	0.76	0.468	2.14052e-13	7.51774e-09
MTSS1	Leydig cells	3.01676	0.8	0.359	2.80977e-13	9.86818e-09
STARD4	Leydig cells	3.80753	0.72	0.135	2.85781e-13	1.00369e-08
RHBG	Leydig cells	4.07175	0.48	0.063	3.29188e-13	1.15614e-08
TSPAN18	Leydig cells	2.6688	0.92	0.292	5.43865e-13	1.91011e-08
FRMPD4	Leydig cells	3.43765	0.8	0.202	5.88964e-13	2.0685e-08
GHITM	Leydig cells	1.64467	0.84	0.614	6.31515e-13	2.21794e-08
PLEKHG3	Leydig cells	4.2682	0.48	0.091	6.485e-13	2.2776e-08
PSMD14	Leydig cells	1.83733	0.84	0.608	8.42686e-13	2.9596e-08
CHAD	Leydig cells	5.88004	0.32	0.004	8.62322e-13	3.02856e-08
TSHZ2	Leydig cells	1.86845	1	0.747	1.07119e-12	3.76211e-08
PTPRN2	Leydig cells	2.66028	0.8	0.376	1.45484e-12	5.10954e-08
NR5A1	Leydig cells	2.69311	0.76	0.302	1.69863e-12	5.96575e-08
BNC2	Leydig cells	2.01048	1	0.616	1.80155e-12	6.32724e-08
SNX29	Leydig cells	2.36469	0.88	0.568	2.35805e-12	8.28172e-08
EMB	Leydig cells	2.70187	0.6	0.255	3.10242e-12	1.0896e-07
SDC3	Leydig cells	2.92249	0.68	0.185	5.58413e-12	1.9612e-07
LOC118151104	Leydig cells	3.83414	0.56	0.077	5.74595e-12	2.01803e-07
ACADVL	Leydig cells	2.03965	0.8	0.534	5.78281e-12	2.03098e-07
MMAB	Leydig cells	3.11752	0.68	0.218	5.90964e-12	2.07552e-07
FCN2	Leydig cells	2.7597	0.4	0.026	1.15301e-11	4.04947e-07
KCNIP1	Leydig cells	4.02652	0.6	0.091	1.22841e-11	4.3143e-07
MATN2	Leydig cells	3.73695	0.6	0.087	1.32197e-11	4.6429e-07
SRGN	Leydig cells	2.60567	0.68	0.305	1.93683e-11	6.80234e-07
HSD17B7	Leydig cells	2.39029	0.68	0.43	2.59858e-11	9.12648e-07
XPR1	Leydig cells	2.42608	0.84	0.561	2.9657e-11	1.04159e-06
ARHGAP24	Leydig cells	2.95566	0.8	0.264	3.68189e-11	1.29311e-06
EGFR	Leydig cells	2.21045	0.88	0.274	5.0386e-11	1.76961e-06
MAFB	Leydig cells	3.60757	0.56	0.065	6.52013e-11	2.28993e-06
VCAM1	Leydig cells	4.29319	0.4	0.018	6.75444e-11	2.37223e-06
SLC7A7	Leydig cells	4.05858	0.52	0.09	7.28001e-11	2.55681e-06
SDC2	Leydig cells	2.42704	0.72	0.34	9.63456e-11	3.38375e-06
FGFRL1	Leydig cells	3.25357	0.48	0.131	1.28195e-10	4.50235e-06
IDI1	Leydig cells	2.45312	0.72	0.336	1.52864e-10	5.36873e-06
FGFR2	Leydig cells	3.49775	0.6	0.11	1.74696e-10	6.13551e-06
CARD9	Leydig cells	5.58022	0.32	0.015	1.98743e-10	6.98004e-06
LOC103796057	Leydig cells	3.80837	0.48	0.04	4.12102e-10	1.44734e-05
GLTP	Leydig cells	2.72594	0.6	0.228	6.03638e-10	2.12004e-05
SC5D	Leydig cells	2.33089	0.68	0.412	6.27382e-10	2.20343e-05
TNS3	Leydig cells	2.18246	0.92	0.446	6.51286e-10	2.28738e-05
CPZ	Leydig cells	2.64625	0.72	0.148	7.3244e-10	2.5724e-05
LAMA3	Leydig cells	3.28837	0.56	0.285	7.63193e-10	2.68041e-05
TKT	Leydig cells	1.83599	0.92	0.596	7.90117e-10	2.77497e-05
CD99L2	Leydig cells	2.25475	0.76	0.346	8.5682e-10	3.00924e-05
GRK5	Leydig cells	3.15921	0.8	0.28	8.6508e-10	3.03825e-05
PBX1	Leydig cells	1.76244	0.96	0.677	8.70602e-10	3.05764e-05
FRZB	Leydig cells	3.28477	0.56	0.071	9.06734e-10	3.18454e-05
EPHX1	Leydig cells	1.81087	0.8	0.5	1.15893e-09	4.07027e-05
WWOX	Leydig cells	2.16125	0.96	0.596	1.20974e-09	4.24874e-05
MAMLD1	Leydig cells	2.59527	0.84	0.342	1.40556e-09	4.93648e-05
PCSK6	Leydig cells	2.03008	0.84	0.407	1.41993e-09	4.98693e-05
IGFBP3	Leydig cells	2.55573	0.48	0.05	3.19615e-09	0.000112252
CEBPB	Leydig cells	2.23923	0.76	0.288	3.41607e-09	0.000119976
CLMN	Leydig cells	2.80493	0.72	0.238	3.6352e-09	0.000127672
SCAP	Leydig cells	1.75848	0.76	0.506	4.91965e-09	0.000172783
RDH11	Leydig cells	1.88045	0.68	0.42	5.00834e-09	0.000175898
PPP1R3B	Leydig cells	2.67497	0.6	0.214	5.02441e-09	0.000176462
MYH9	Leydig cells	1.5982	0.92	0.688	5.20559e-09	0.000182826
TRPM3	Leydig cells	2.51179	0.88	0.4	5.92638e-09	0.000208141
MAN1C1	Leydig cells	2.69864	0.72	0.229	7.01638e-09	0.000246422
MTCH1	Leydig cells	1.49621	0.76	0.558	8.04241e-09	0.000282457
VEGFA	Leydig cells	3.15149	0.64	0.137	8.53017e-09	0.000299588
TMEM267	Leydig cells	2.18981	0.84	0.398	9.36356e-09	0.000328858
ACAA1	Leydig cells	1.88087	0.64	0.435	1.02097e-08	0.000358575
C1QTNF1	Leydig cells	2.56736	0.6	0.104	1.05148e-08	0.000369289
PPP1R13B	Leydig cells	2.32067	0.8	0.518	1.1179e-08	0.000392616
GREB1	Leydig cells	2.47169	0.8	0.305	1.11922e-08	0.00039308
HIPK2	Leydig cells	2.07911	0.72	0.383	1.28599e-08	0.000451654
PIK3R1	Leydig cells	1.57746	0.8	0.586	1.4677e-08	0.000515472
PCSK9	Leydig cells	3.54811	0.44	0.066	2.30871e-08	0.000810841
AVPR1A	Leydig cells	1.84692	0.48	0.072	2.31637e-08	0.000813532
TOB1	Leydig cells	2.23533	0.68	0.279	2.75557e-08	0.000967785
TCF7L2	Leydig cells	1.81341	0.88	0.6	5.62239e-08	0.00197464
LOC100894904	Leydig cells	2.49885	0.64	0.205	5.96866e-08	0.00209625
LOC103790275	Leydig cells	1.98182	0.84	0.507	7.66836e-08	0.00269321
CILP	Leydig cells	2.53355	0.64	0.149	1.01997e-07	0.00358225
TMEM97	Leydig cells	2.64472	0.56	0.219	1.03978e-07	0.00365181
MYO1F	Leydig cells	3.76937	0.44	0.056	1.12474e-07	0.00395018
FHOD1	Leydig cells	3.92921	0.4	0.115	1.15905e-07	0.00407069
CCDC78	Leydig cells	3.93845	0.4	0.055	1.17859e-07	0.00413932
LOC100409974	Leydig cells	2.24481	0.76	0.333	1.74208e-07	0.00611837
CCS	Leydig cells	2.07063	0.56	0.296	1.76617e-07	0.00620297
MYOF	Leydig cells	1.58328	0.84	0.305	2.22197e-07	0.00780379
STX8	Leydig cells	1.34821	0.92	0.701	2.45417e-07	0.00861927
SMIM41	Leydig cells	2.83006	0.52	0.091	2.5541e-07	0.00897027
SCD	Leydig cells	2.91503	0.44	0.175	2.56255e-07	0.00899994
LOC108594044	Leydig cells	4.13862	0.32	0.06	2.6503e-07	0.00930812
RASAL3	Leydig cells	2.6809	0.4	0.046	2.73034e-07	0.00958922
PLAGL1	Leydig cells	1.92773	0.8	0.494	3.21676e-07	0.0112976
ASS1	Leydig cells	2.29568	0.52	0.233	3.30059e-07	0.011592
ASPA	Leydig cells	2.47082	0.32	0.032	3.61393e-07	0.0126925
PLPPR1	Leydig cells	3.62662	0.44	0.059	3.69826e-07	0.0129887
RAP1A	Leydig cells	1.65064	0.76	0.55	3.80417e-07	0.0133606
ATP2B2	Leydig cells	3.88007	0.32	0.054	3.9284e-07	0.0137969
USP2	Leydig cells	2.1273	0.68	0.338	4.62287e-07	0.016236
LOC103787805	Leydig cells	2.44968	0.68	0.187	4.64719e-07	0.0163214
NUDT14	Leydig cells	2.74092	0.56	0.187	4.68981e-07	0.0164711
C2CD3	Leydig cells	1.19797	0.16	0.378	4.74015e-07	0.0166479
PID1	Leydig cells	2.15303	0.84	0.365	4.87513e-07	0.017122
IBTK	Leydig cells	1.60146	0.88	0.592	4.9026e-07	0.0172184
CDYL2	Leydig cells	2.32584	0.64	0.304	4.94584e-07	0.0173703
GSR	Leydig cells	1.93041	0.72	0.438	4.98183e-07	0.0174967
PWWP2B	Leydig cells	3.27058	0.44	0.073	5.37181e-07	0.0188663
HHIP	Leydig cells	1.46823	0.84	0.326	5.5544e-07	0.0195076
ELOVL5	Leydig cells	1.51334	0.84	0.566	6.08394e-07	0.0213674
VPS13D	Leydig cells	1.72331	0.92	0.663	6.93561e-07	0.0243586
IRS1	Leydig cells	2.6171	0.56	0.117	6.97759e-07	0.024506
MICALL2	Leydig cells	3.41075	0.32	0.094	7.11663e-07	0.0249943
NPHS1	Leydig cells	3.27843	0.4	0.12	7.1419e-07	0.0250831
LOC108589962	Leydig cells	2.25745	0.64	0.166	8.45998e-07	0.0297123
CYB561	Leydig cells	2.71573	0.48	0.146	8.68375e-07	0.0304982
SMS	Leydig cells	1.74307	0.8	0.426	1.01772e-06	0.0357432
MORF4L2	Leydig cells	1.28027	0.96	0.749	1.04499e-06	0.036701
SDSL	Leydig cells	1.10251	0.36	0.087	1.17985e-06	0.0414375
MVD	Leydig cells	2.37464	0.6	0.27	1.37492e-06	0.0482887
NPAS1	Leydig cells	1.88031	0.72	0.323	1.39649e-06	0.0490463
CSDC2	Leydig cells	1.73975	0.8	0.352	1.40911e-06	0.0494893
NQO1	Leydig cells	2.34965	0.52	0.209	1.426e-06	0.0500827
TLN2	Leydig cells	1.83805	0.84	0.503	1.52188e-06	0.05345
LOC118151119	Leydig cells	3.35794	0.32	0.028	1.54652e-06	0.0543155
KIAA1522	Leydig cells	2.51928	0.52	0.225	1.58716e-06	0.0557425
LOC103796120	Leydig cells	2.0823	0.72	0.309	1.79142e-06	0.0629165
ACOX2	Leydig cells	3.5211	0.4	0.098	1.79834e-06	0.0631596
FASN	Leydig cells	1.97296	0.72	0.435	1.91929e-06	0.0674074
FGFR4	Leydig cells	3.68903	0.36	0.069	1.92743e-06	0.0676934
SLC25A13	Leydig cells	1.71606	0.8	0.465	1.9284e-06	0.0677273
PRKCA	Leydig cells	2.03411	0.84	0.417	2.02964e-06	0.071283
SGPP2	Leydig cells	2.43246	0.56	0.14	2.56343e-06	0.0900302
FUOM	Leydig cells	2.74549	0.4	0.186	2.58713e-06	0.0908624
SAMD8	Leydig cells	1.38474	0.76	0.524	3.02663e-06	0.106298
MRAP	Leydig cells	1.95088	0.72	0.254	3.03401e-06	0.106558
MROH6	Leydig cells	3.53965	0.36	0.073	3.10409e-06	0.109019
TBX3	Leydig cells	1.66382	0.8	0.335	3.93789e-06	0.138303
MAP3K14	Leydig cells	2.07187	0.8	0.418	3.97514e-06	0.139611
PHYHD1	Leydig cells	3.06837	0.32	0.033	4.15872e-06	0.146059
GPHN	Leydig cells	1.73197	1	0.714	4.21431e-06	0.148011
NNT	Leydig cells	2.15403	0.6	0.321	4.6104e-06	0.161922
MSI2	Leydig cells	1.68497	0.96	0.696	4.63458e-06	0.162771
LOC118143075	Leydig cells	3.03966	0.36	0.045	4.65207e-06	0.163385
SGMS1	Leydig cells	1.78727	0.92	0.617	4.84986e-06	0.170332
CDH11	Leydig cells	1.50575	0.68	0.218	4.99263e-06	0.175346
ILVBL	Leydig cells	2.02368	0.68	0.285	5.15574e-06	0.181075
RAPGEF4	Leydig cells	2.27546	0.56	0.231	5.21155e-06	0.183035
SNED1	Leydig cells	1.45111	0.88	0.609	5.3918e-06	0.189365
GABARAPL1	Leydig cells	1.65795	0.64	0.408	5.48811e-06	0.192748
CCDC152	Leydig cells	2.50949	0.48	0.095	5.51998e-06	0.193867
NAPRT	Leydig cells	2.48659	0.48	0.097	5.78554e-06	0.203194
FHIT	Leydig cells	1.78379	0.88	0.55	6.03198e-06	0.211849
GCLC	Leydig cells	1.89076	0.64	0.402	6.20627e-06	0.21797
SLC1A3	Leydig cells	2.17536	0.52	0.117	6.35568e-06	0.223218
PCED1B	Leydig cells	2.1655	0.76	0.348	6.36983e-06	0.223715
TAMALIN	Leydig cells	1.65672	0.44	0.094	7.26463e-06	0.255141
ANO8	Leydig cells	2.44564	0.52	0.165	7.86657e-06	0.276282
TMEM176A	Leydig cells	1.10947	0.64	0.206	8.25382e-06	0.289882
TBC1D16	Leydig cells	2.16155	0.64	0.43	8.33706e-06	0.292806
USP9X	Leydig cells	1.26845	0.96	0.743	8.39822e-06	0.294954
ACSF2	Leydig cells	2.24205	0.52	0.122	8.81493e-06	0.309589
ADSS1	Leydig cells	2.57314	0.48	0.129	8.87426e-06	0.311673
COPG1	Leydig cells	1.67873	0.64	0.408	1.02632e-05	0.360453
ESR1	Leydig cells	2.49262	0.52	0.123	1.03076e-05	0.362013
TLR6	Leydig cells	3.50315	0.36	0.063	1.06002e-05	0.37229
PHF21B	Leydig cells	1.94079	0.52	0.317	1.061e-05	0.372634
LOC100414528	Leydig cells	2.16942	0.56	0.205	1.09347e-05	0.384039
LOC108588373	Leydig cells	3.73847	0.32	0.118	1.22811e-05	0.431325
LOC100894936	Leydig cells	1.84047	0.72	0.285	1.39203e-05	0.488895
PRPS2	Leydig cells	1.82891	0.76	0.349	1.53164e-05	0.537929
ABHD2	Leydig cells	2.67276	0.44	0.092	1.72598e-05	0.606183
MTFR1	Leydig cells	1.83986	0.72	0.319	1.76495e-05	0.61987
CACNB2	Leydig cells	1.20046	0.8	0.345	1.83253e-05	0.643602
AHNAK	Leydig cells	1.12972	0.92	0.505	1.98435e-05	0.696925
AMMECR1	Leydig cells	2.07827	0.52	0.285	2.00111e-05	0.702809
CRLS1	Leydig cells	2.07447	0.56	0.264	2.04446e-05	0.718037
ABCC1	Leydig cells	1.59234	0.92	0.59	2.49222e-05	0.875293
LOC103791822	Leydig cells	1.28374	0.64	0.221	2.59878e-05	0.912716
PLEKHF2	Leydig cells	2.21904	0.6	0.252	2.60218e-05	0.913913
GREM2	Leydig cells	2.80004	0.32	0.041	2.68558e-05	0.943201
USE1	Leydig cells	1.64253	0.64	0.412	2.75853e-05	0.968824
LPIN1	Leydig cells	2.11808	0.56	0.3	2.76086e-05	0.969643
LRRC8D	Leydig cells	2.18114	0.68	0.313	2.79401e-05	0.981284
CLEC2B	Leydig cells	1.69599	0.52	0.144	2.90004e-05	1
MICU1	Leydig cells	1.30681	0.8	0.588	2.94855e-05	1
NADSYN1	Leydig cells	2.86647	0.48	0.214	3.02375e-05	1
HEPH	Leydig cells	1.2216	0.64	0.229	3.05633e-05	1
MBNL3	Leydig cells	1.31076	0.84	0.461	3.10773e-05	1
AVPI1	Leydig cells	1.75754	0.6	0.373	3.22899e-05	1
MIGA2	Leydig cells	2.86776	0.36	0.159	3.45503e-05	1
LOC100412273	Leydig cells	1.50662	0.92	0.66	3.61777e-05	1
ENC1	Leydig cells	1.71193	0.68	0.329	3.79349e-05	1
HK1	Leydig cells	1.89946	0.6	0.347	3.85322e-05	1
OXSR1	Leydig cells	1.28607	0.8	0.595	3.92622e-05	1
LOXL1	Leydig cells	1.77029	0.6	0.322	3.96691e-05	1
LOC100387578	Leydig cells	1.94883	0.56	0.289	4.02389e-05	1
LRMDA	Leydig cells	1.99035	0.8	0.377	4.23418e-05	1
SLC26A2	Leydig cells	2.01682	0.56	0.243	4.72383e-05	1
LYPD6	Leydig cells	3.36667	0.32	0.084	4.95119e-05	1
XYLT1	Leydig cells	1.49033	0.84	0.617	5.14363e-05	1
SNTB1	Leydig cells	2.61927	0.48	0.14	5.23126e-05	1
AKR1C1	Leydig cells	1.36823	0.52	0.147	5.44515e-05	1
RAMP1	Leydig cells	1.87402	0.56	0.286	5.91295e-05	1
CREB3L2	Leydig cells	1.37503	0.88	0.497	6.15246e-05	1
GPCPD1	Leydig cells	1.60145	0.76	0.423	6.26565e-05	1
FMN1	Leydig cells	2.41207	0.48	0.133	6.49768e-05	1
PLBD2	Leydig cells	1.89062	0.48	0.122	6.77651e-05	1
ANXA1	Leydig cells	1.47244	0.64	0.231	7.78585e-05	1
DHDH	Leydig cells	1.33468	0.76	0.554	7.87484e-05	1
ATP13A3	Leydig cells	1.45785	0.8	0.597	7.93472e-05	1
MAOA	Leydig cells	1.97621	0.56	0.185	8.06961e-05	1
PELI3	Leydig cells	2.56582	0.36	0.067	0.000113708	1
RGS16	Leydig cells	2.49325	0.4	0.086	0.000122854	1
PLPP3	Leydig cells	1.26666	0.88	0.511	0.000123699	1
TEX2	Leydig cells	2.08165	0.52	0.293	0.000123771	1
AK3	Leydig cells	1.59606	0.68	0.305	0.000126977	1
PLIN5	Leydig cells	1.92242	0.56	0.198	0.000130867	1
AAK1	Leydig cells	1.43982	0.84	0.611	0.000134715	1
RARRES2	Leydig cells	1.46909	0.8	0.444	0.000135164	1
TBC1D8	Leydig cells	1.68578	0.76	0.438	0.000136133	1
TET2	Leydig cells	2.03962	0.68	0.318	0.000142227	1
PALMD	Leydig cells	1.37351	0.6	0.212	0.000145619	1
INF2	Leydig cells	2.51561	0.48	0.171	0.000151366	1
ELOVL6	Leydig cells	2.50368	0.4	0.131	0.000153936	1
C16H8orf82	Leydig cells	2.03363	0.52	0.162	0.000178725	1
ACSS2	Leydig cells	1.74019	0.6	0.258	0.000197324	1
FAM219A	Leydig cells	2.53794	0.48	0.16	0.000232587	1
MAGI2	Leydig cells	1.80207	0.64	0.406	0.000246022	1
CLIP2	Leydig cells	1.91323	0.6	0.342	0.000247674	1
MBNL2	Leydig cells	1.34126	0.88	0.577	0.000262324	1
PLA2G12A	Leydig cells	1.06383	0.92	0.717	0.000271197	1
LOC100405991	Leydig cells	1.88875	0.6	0.393	0.000281918	1
PTDSS1	Leydig cells	2.27054	0.44	0.232	0.000292764	1
AHDC1	Leydig cells	1.52699	0.76	0.539	0.000303009	1
CAT	Leydig cells	2.15158	0.44	0.178	0.000308682	1
FAM53B	Leydig cells	1.82919	0.56	0.357	0.000310174	1
DLG5	Leydig cells	1.88277	0.64	0.434	0.000311592	1
HSD3B7	Leydig cells	3.27248	0.32	0.068	0.000326097	1
ZNF449	Leydig cells	2.03074	0.4	0.097	0.000353553	1
NPPC	Leydig cells	2.71647	0.4	0.175	0.000353674	1
CTSZ	Leydig cells	1.38047	0.76	0.44	0.000359511	1
SULT1A3	Leydig cells	2.39058	0.44	0.189	0.000390282	1
OSBPL1A	Leydig cells	1.14819	0.88	0.634	0.000409062	1
MTSS2	Leydig cells	2.18231	0.48	0.184	0.000428986	1
TREX1	Leydig cells	1.70728	0.52	0.175	0.000471659	1
NSDHL	Leydig cells	1.92489	0.48	0.223	0.000477287	1
PFN2	Leydig cells	1.59	0.6	0.301	0.000488989	1
SYNM	Leydig cells	1.83612	0.52	0.207	0.000509056	1
SLC35A3	Leydig cells	1.81349	0.52	0.301	0.000510142	1
PRND	Leydig cells	1.14028	0.8	0.435	0.000512945	1
RHBDD1	Leydig cells	2.13234	0.56	0.299	0.000520587	1
TMEM62	Leydig cells	2.20639	0.44	0.233	0.000537557	1
GATA4	Leydig cells	1.11873	0.92	0.573	0.000555625	1
NDUFAF2	Leydig cells	1.02833	0.84	0.617	0.00056414	1
LOC100403393	Leydig cells	1.43849	0.72	0.518	0.000572197	1
CFAP54	Leydig cells	2.66844	0.4	0.14	0.000574543	1
MRPS12	Leydig cells	1.45423	0.64	0.357	0.000575111	1
TPD52L1	Leydig cells	1.29698	0.8	0.491	0.0006018	1
ACADS	Leydig cells	1.33085	0.64	0.437	0.000603801	1
MGLL	Leydig cells	2.15372	0.36	0.083	0.000636684	1
VAV2	Leydig cells	2.13484	0.52	0.242	0.000651515	1
AKAP1	Leydig cells	1.93315	0.48	0.159	0.000664503	1
PHKB	Leydig cells	1.20704	0.84	0.567	0.000726658	1
SMURF1	Leydig cells	1.72998	0.6	0.337	0.000743483	1
TSPAN8	Leydig cells	2.54093	0.36	0.095	0.00077116	1
GBE1	Leydig cells	1.25778	0.84	0.597	0.000782658	1
KAT6B	Leydig cells	1.07446	1	0.793	0.000828676	1
C22H19orf12	Leydig cells	1.95332	0.52	0.252	0.000832663	1
F3	Leydig cells	1.26324	0.72	0.367	0.000835134	1
SLC2A10	Leydig cells	1.58172	0.44	0.132	0.000839224	1
LOC100408232	Leydig cells	2.20356	0.4	0.116	0.000842104	1
PRUNE2	Leydig cells	2.71727	0.4	0.199	0.00086064	1
KCNG1	Leydig cells	2.04174	0.44	0.136	0.000872244	1
GPI	Leydig cells	1.73362	0.72	0.504	0.000874405	1
LOC118154465	Leydig cells	1.80163	0.52	0.185	0.000875788	1
GDPGP1	Leydig cells	1.77192	0.52	0.195	0.000962174	1
HSD11B1L	Leydig cells	1.53526	0.6	0.308	0.00101001	1
GCLM	Leydig cells	1.93298	0.48	0.276	0.00104426	1
CAMTA2	Leydig cells	1.61037	0.44	0.137	0.00107479	1
PQBP1	Leydig cells	1.50454	0.56	0.22	0.00107738	1
RAB6B	Leydig cells	1.35594	0.48	0.165	0.001105	1
NIT2	Leydig cells	1.57543	0.72	0.378	0.00112326	1
GALM	Leydig cells	1.80828	0.52	0.204	0.00113833	1
ZSCAN30	Leydig cells	2.46649	0.4	0.167	0.00118641	1
TMEM45A	Leydig cells	1.11898	0.6	0.253	0.00122725	1
TFE3	Leydig cells	1.85574	0.4	0.115	0.00124423	1
PPP2R5B	Leydig cells	2.50147	0.32	0.077	0.00125545	1
AUH	Leydig cells	1.08764	0.84	0.571	0.00126445	1
LOC100407218	Leydig cells	2.64761	0.32	0.075	0.00132176	1
HAPLN3	Leydig cells	2.56316	0.32	0.081	0.00139071	1
TRMT44	Leydig cells	2.00785	0.52	0.312	0.00152495	1
NFS1	Leydig cells	1.57696	0.6	0.314	0.00171505	1
SLC40A1	Leydig cells	1.33206	0.56	0.23	0.00172595	1
PDE10A	Leydig cells	2.42188	0.6	0.382	0.0017437	1
IGF2R	Leydig cells	1.24034	0.76	0.541	0.00175441	1
LOC118147752	Leydig cells	1.55837	0.6	0.278	0.00182945	1
CACNA1C	Leydig cells	1.72833	0.64	0.37	0.00187178	1
EPHX2	Leydig cells	1.91535	0.48	0.211	0.001879	1
CLUH	Leydig cells	1.94839	0.64	0.36	0.00190049	1
DGKH	Leydig cells	1.84316	0.56	0.289	0.00194352	1
SUCLG2	Leydig cells	1.03434	0.88	0.625	0.00198789	1
LRRC61	Leydig cells	1.78115	0.52	0.224	0.00208762	1
SLC16A3	Leydig cells	1.71532	0.48	0.255	0.00221803	1
CALCOCO2	Leydig cells	1.21871	0.72	0.503	0.0022629	1
GADD45G	Leydig cells	2.0286	0.68	0.409	0.00235382	1
HDAC8	Leydig cells	1.53381	0.64	0.344	0.00245587	1
NAGLU	Leydig cells	1.97828	0.4	0.127	0.002555	1
SLC16A9	Leydig cells	2.16418	0.44	0.163	0.00261613	1
AIFM2	Leydig cells	2.16698	0.36	0.108	0.00270196	1
TMEM106A	Leydig cells	2.30627	0.36	0.132	0.00271358	1
TOM1L2	Leydig cells	1.25169	0.8	0.47	0.00278606	1
RAB27A	Leydig cells	1.81247	0.52	0.217	0.00301775	1
BTBD11	Leydig cells	2.07602	0.32	0.084	0.00332628	1
AKR1A1	Leydig cells	1.28545	0.6	0.378	0.00332941	1
MAPRE3	Leydig cells	1.58181	0.52	0.242	0.0033543	1
AHRR	Leydig cells	2.02486	0.36	0.109	0.00339653	1
CTPS2	Leydig cells	1.764	0.52	0.218	0.00340158	1
AGMAT	Leydig cells	1.62087	0.44	0.159	0.00348903	1
CKMT2	Leydig cells	2.10503	0.4	0.145	0.00364993	1
ADAM9	Leydig cells	1.0191	0.6	0.279	0.00376254	1
LRIG3	Leydig cells	1.39255	0.56	0.296	0.00379024	1
LOC118151474	Leydig cells	1.82271	0.44	0.168	0.00396405	1
PPA2	Leydig cells	1.19853	0.68	0.399	0.00397848	1
LOC100896659	Leydig cells	2.20892	0.32	0.114	0.00398015	1
DENND1B	Leydig cells	1.42282	0.64	0.32	0.00399536	1
RALGPS2	Leydig cells	1.24277	0.84	0.553	0.00423427	1
CCDC25	Leydig cells	1.21951	0.68	0.368	0.0042554	1
TIPARP	Leydig cells	1.36504	0.64	0.401	0.0045624	1
DAPK1	Leydig cells	1.32083	0.68	0.358	0.00457268	1
SFXN4	Leydig cells	1.39605	0.76	0.477	0.00464782	1
LRP5	Leydig cells	1.48659	0.68	0.377	0.00468417	1
MFSD10	Leydig cells	1.13253	0.68	0.419	0.00477863	1
HS1BP3	Leydig cells	1.41577	0.32	0.095	0.00505184	1
PCBP4	Leydig cells	2.32637	0.4	0.174	0.00511992	1
BCO2	Leydig cells	2.22202	0.32	0.115	0.00548421	1
TNFRSF1A	Leydig cells	1.32108	0.4	0.141	0.00553314	1
ZSCAN31	Leydig cells	1.76666	0.52	0.253	0.00554732	1
NADK2	Leydig cells	1.82761	0.48	0.24	0.00564952	1
MICAL3	Leydig cells	1.26828	0.8	0.566	0.0058963	1
GNPDA1	Leydig cells	1.27751	0.56	0.258	0.00595774	1
SLC6A8	Leydig cells	1.32474	0.44	0.166	0.00602853	1
CRYZL1	Leydig cells	1.28217	0.76	0.485	0.00616895	1
HYI	Leydig cells	1.4597	0.64	0.369	0.00621029	1
LOC100412372	Leydig cells	1.42774	0.52	0.232	0.00626066	1
FPGT	Leydig cells	1.80114	0.4	0.143	0.00633634	1
USP38	Leydig cells	1.48513	0.52	0.261	0.00645194	1
NUDT13	Leydig cells	1.67562	0.32	0.094	0.00652139	1
RAI14	Leydig cells	1.67531	0.72	0.447	0.00710495	1
TPP1	Leydig cells	1.59442	0.44	0.19	0.00717291	1
RHOU	Leydig cells	1.25098	0.64	0.375	0.00781935	1
LAP3	Leydig cells	1.44284	0.64	0.382	0.00820536	1
SND1	Leydig cells	1.04868	0.92	0.716	0.00842072	1
MYZAP	Leydig cells	1.56021	0.64	0.363	0.00852774	1
CCDC189	Leydig cells	1.5783	0.6	0.375	0.00946304	1
ALDH18A1	Leydig cells	1.58888	0.52	0.255	0.00965372	1
WIPI1	Leydig cells	1.21238	0.6	0.312	0.00985817	1
PTPRC	Immune cells	8.56362	0.98	0.088	0	0
HCST	Immune cells	9.95132	0.905	0.038	0	0
GMFG	Immune cells	7.21492	0.939	0.112	0	0
STK17B	Immune cells	5.80171	0.912	0.183	0	0
RUNX1	Immune cells	5.22147	0.818	0.24	0	0
CORO1A	Immune cells	9.79674	0.912	0.03	0	0
LCP1	Immune cells	9.31528	0.912	0.032	0	4.3333e-308
IL32	Immune cells	9.0272	0.926	0.033	2.75301e-305	9.66886e-301
DOCK2	Immune cells	5.9336	0.858	0.131	5.20948e-302	1.82962e-297
LTB	Immune cells	12.2137	0.959	0.01	2.11681e-301	7.43446e-297
UCP2	Immune cells	4.53714	0.595	0.189	7.41506e-289	2.60424e-284
EZR	Immune cells	3.35763	0.885	0.49	2.20211e-287	7.73403e-283
CD52	Immune cells	11.6198	0.966	0.001	9.79047e-287	3.43851e-282
HOPX	Immune cells	4.40686	0.865	0.302	3.88572e-284	1.3647e-279
CD3E	Immune cells	7.78258	0.824	0.05	4.59146e-280	1.61257e-275
PTPRCAP	Immune cells	8.92819	0.912	0.018	4.87288e-273	1.7114e-268
ARHGAP15	Immune cells	7.10127	0.959	0.061	1.56423e-270	5.49373e-266
SKAP1	Immune cells	4.94961	0.899	0.198	8.47743e-267	2.97736e-262
GRAP2	Immune cells	6.79179	0.784	0.08	1.02274e-264	3.59197e-260
APBB1IP	Immune cells	6.21311	0.791	0.095	4.13044e-255	1.45065e-250
FYB1	Immune cells	7.37359	0.824	0.053	8.6407e-254	3.0347e-249
CCL5	Immune cells	13.0107	0.865	0.001	4.61235e-251	1.6199e-246
VAMP8	Immune cells	3.86955	0.608	0.251	1.00885e-248	3.54319e-244
THEMIS	Immune cells	6.19836	0.703	0.1	3.56755e-248	1.25296e-243
GZMK	Immune cells	12.0755	0.851	0.002	5.51794e-248	1.93796e-243
LIMD2	Immune cells	5.38935	0.757	0.138	8.52181e-247	2.99294e-242
LOC100385731	Immune cells	7.72117	0.784	0.049	2.80879e-245	9.86475e-241
RAC2	Immune cells	9.42645	0.824	0.018	3.68305e-242	1.29352e-237
ELF1	Immune cells	3.21937	0.892	0.576	6.49258e-242	2.28026e-237
PRKCH	Immune cells	5.48792	0.932	0.163	3.17509e-240	1.11512e-235
CD44	Immune cells	6.65598	0.892	0.06	5.59118e-233	1.96368e-228
CD27	Immune cells	12.7496	0.818	0.001	1.80247e-232	6.33047e-228
PREX1	Immune cells	4.34431	0.838	0.227	3.97007e-232	1.39433e-227
TAGAP	Immune cells	10.7994	0.845	0.004	4.03847e-232	1.41835e-227
NCR3	Immune cells	8.17062	0.75	0.04	1.21966e-231	4.28357e-227
ANKRD44	Immune cells	5.08954	0.892	0.184	1.01737e-230	3.5731e-226
CD37	Immune cells	6.54418	0.649	0.065	5.4573e-230	1.91666e-225
CD3G	Immune cells	11.0544	0.811	0.002	1.50902e-227	5.29983e-223
DOCK10	Immune cells	3.77259	0.872	0.38	6.74667e-226	2.3695e-221
RHOH	Immune cells	8.7246	0.797	0.025	1.63697e-224	5.74919e-220
EMB	Immune cells	3.94871	0.628	0.248	3.71509e-224	1.30478e-219
CD3D	Immune cells	11.0084	0.797	0.003	7.18617e-224	2.52385e-219
CST7	Immune cells	12.7599	0.797	0.001	3.91665e-223	1.37557e-218
BCL11B	Immune cells	7.71568	0.77	0.039	1.52929e-222	5.37104e-218
CD28	Immune cells	7.83227	0.777	0.035	2.74757e-222	9.64976e-218
ARPC1B	Immune cells	2.72376	0.899	0.683	2.17548e-221	7.64051e-217
LOC100894856	Immune cells	10.6737	0.791	0.007	2.3904e-219	8.39533e-215
MBP	Immune cells	4.08339	0.791	0.267	3.84302e-219	1.34971e-214
LOC103790565	Immune cells	10.4834	0.791	0.011	1.34059e-217	4.7083e-213
KCNQ5	Immune cells	5.61343	0.838	0.138	2.16708e-217	7.611e-213
CYFIP2	Immune cells	4.10027	0.628	0.218	2.91877e-215	1.0251e-210
TOX	Immune cells	8.33346	0.797	0.03	9.17762e-215	3.22327e-210
CHST11	Immune cells	4.44298	0.784	0.238	2.36751e-209	8.31492e-205
ARHGAP45	Immune cells	5.89289	0.568	0.082	1.5887e-205	5.57967e-201
CD53	Immune cells	9.14307	0.757	0.012	4.15678e-205	1.4599e-200
STAT4	Immune cells	8.47503	0.75	0.028	1.1858e-204	4.16464e-200
IKZF1	Immune cells	6.44628	0.676	0.06	4.4808e-203	1.5737e-198
ITK	Immune cells	10.6113	0.75	0.006	3.8961e-202	1.36835e-197
IFNG	Immune cells	11.5674	0.736	0.003	7.84207e-199	2.75421e-194
LCK	Immune cells	7.2031	0.689	0.033	1.13721e-198	3.994e-194
ARHGDIB	Immune cells	5.06685	0.845	0.097	4.316e-198	1.51582e-193
IKZF3	Immune cells	4.88269	0.736	0.154	3.12618e-197	1.09794e-192
ITGA4	Immune cells	6.79269	0.845	0.045	3.20305e-197	1.12494e-192
SLFN5	Immune cells	4.89091	0.527	0.118	2.87361e-193	1.00924e-188
SERPINA1	Immune cells	8.9018	0.723	0.015	2.61865e-191	9.19698e-187
GBP5	Immune cells	6.62735	0.858	0.036	4.99724e-191	1.75508e-186
MCTP2	Immune cells	4.81355	0.622	0.169	2.1718e-190	7.62757e-186
CD247	Immune cells	7.2761	0.676	0.041	3.21441e-190	1.12893e-185
TNFAIP8	Immune cells	3.95235	0.689	0.234	1.48231e-187	5.20603e-183
LOC100896137	Immune cells	12.7369	0.676	0.003	1.70464e-187	5.98685e-183
LOC100385441	Immune cells	13.2698	0.703	0.002	2.29816e-187	8.07138e-183
MBNL1	Immune cells	2.86885	0.959	0.748	8.7259e-187	3.06462e-182
PDE7A	Immune cells	2.97542	0.757	0.481	2.43334e-186	8.54612e-182
PTPN22	Immune cells	8.66716	0.723	0.016	1.25518e-182	4.4083e-178
NUP93	Immune cells	3.17705	0.703	0.388	1.72208e-182	6.04812e-178
BIN2	Immune cells	4.40669	0.622	0.153	1.37679e-181	4.83542e-177
STK17A	Immune cells	3.63899	0.838	0.345	1.48825e-181	5.22689e-177
ITGB2	Immune cells	7.76581	0.628	0.026	8.92309e-181	3.13388e-176
IL2RG	Immune cells	9.95418	0.676	0.006	1.76687e-180	6.20541e-176
STK4	Immune cells	2.87829	0.764	0.464	1.32908e-177	4.66786e-173
DUSP2	Immune cells	4.70563	0.723	0.163	3.4959e-175	1.22779e-170
TMSB4X	Immune cells	3.43483	0.926	0.619	4.47631e-175	1.57212e-170
TRAF1	Immune cells	5.14731	0.541	0.122	6.39469e-175	2.24588e-170
SMAP2	Immune cells	3.90441	0.554	0.208	7.73106e-174	2.71522e-169
CD69	Immune cells	11.8497	0.649	0.002	1.04968e-173	3.68657e-169
DOCK8	Immune cells	3.39791	0.818	0.359	5.79869e-172	2.03656e-167
CYBA	Immune cells	3.51575	0.757	0.328	6.69528e-172	2.35145e-167
BTG1	Immune cells	2.69531	0.845	0.61	7.50453e-172	2.63567e-167
FMNL1	Immune cells	4.50349	0.5	0.128	1.39415e-168	4.8964e-164
IQGAP2	Immune cells	4.70006	0.682	0.174	2.851e-167	1.0013e-162
LY9	Immune cells	7.69412	0.676	0.019	3.3352e-167	1.17136e-162
ST6GAL1	Immune cells	4.92824	0.514	0.118	6.16375e-166	2.16477e-161
SUSD3	Immune cells	3.70127	0.541	0.211	3.17602e-165	1.11545e-160
CD2	Immune cells	11.1482	0.622	0.002	3.24125e-164	1.13836e-159
PYCARD	Immune cells	6.6124	0.52	0.044	2.52836e-162	8.87986e-158
SRGN	Immune cells	3.78202	0.946	0.292	5.60903e-162	1.96995e-157
NR4A2	Immune cells	4.42372	0.791	0.203	9.13142e-162	3.20705e-157
SYTL3	Immune cells	4.18502	0.554	0.166	2.10124e-160	7.37975e-156
ACAP1	Immune cells	4.90904	0.595	0.117	7.43273e-160	2.61045e-155
WIPF1	Immune cells	3.32453	0.899	0.366	1.2355e-159	4.33921e-155
GPRIN3	Immune cells	7.01703	0.622	0.033	4.65088e-159	1.63344e-154
CGA	Immune cells	10.0714	0.628	0.007	1.20916e-158	4.24669e-154
CAJA-DRA	Immune cells	5.59367	0.689	0.136	1.62606e-157	5.7109e-153
PSMB8	Immune cells	4.71099	0.784	0.115	2.13999e-157	7.51587e-153
ARL4C	Immune cells	5.73314	0.568	0.07	2.15062e-157	7.55321e-153
REL	Immune cells	3.13691	0.669	0.396	2.57843e-157	9.05569e-153
ZC3HAV1	Immune cells	2.98988	0.757	0.463	3.49597e-154	1.22782e-149
RASGRP1	Immune cells	3.1734	0.595	0.325	7.24242e-154	2.54361e-149
IL18R1	Immune cells	8.22619	0.601	0.016	4.10928e-153	1.44322e-148
CYTH1	Immune cells	3.49685	0.676	0.288	1.23519e-152	4.3381e-148
NOTCH4	Immune cells	4.03004	0.642	0.196	1.95232e-152	6.85676e-148
INPP5D	Immune cells	5.91461	0.696	0.056	7.85309e-152	2.75808e-147
NDFIP1	Immune cells	2.53434	0.932	0.724	1.59498e-151	5.60174e-147
ETS1	Immune cells	4.10035	0.892	0.217	3.40966e-150	1.19751e-145
UBASH3A	Immune cells	10.2623	0.581	0.002	3.80281e-150	1.33558e-145
SEPTIN1	Immune cells	6.60581	0.588	0.033	2.08397e-149	7.31912e-145
CAJA-DPB1	Immune cells	6.25142	0.554	0.073	4.27212e-149	1.50041e-144
PLAC8	Immune cells	5.81688	0.48	0.081	4.50795e-149	1.58324e-144
SLAMF1	Immune cells	9.26716	0.588	0.006	6.67136e-149	2.34305e-144
ARHGAP25	Immune cells	4.99352	0.642	0.11	7.70997e-149	2.70782e-144
CAJA-DRB1	Immune cells	4.92785	0.655	0.192	3.43966e-148	1.20804e-143
PTGER4	Immune cells	8.1083	0.601	0.012	7.26092e-147	2.55011e-142
AKNA	Immune cells	4.38294	0.507	0.146	3.14933e-146	1.10607e-141
LOC100412662	Immune cells	7.67594	0.581	0.019	4.0326e-146	1.41629e-141
CAMK4	Immune cells	4.39157	0.608	0.155	4.29312e-146	1.50779e-141
CD6	Immune cells	5.61321	0.419	0.064	2.15256e-145	7.56001e-141
CD74	Immune cells	5.51943	0.818	0.066	5.25732e-145	1.84642e-140
RGS1	Immune cells	10.8076	0.561	0.001	2.22096e-144	7.80023e-140
CBLB	Immune cells	2.75826	0.838	0.57	6.17051e-143	2.16714e-138
GNG2	Immune cells	3.19018	0.75	0.377	1.96856e-141	6.9138e-137
TRAF3IP3	Immune cells	7.95974	0.541	0.018	2.1632e-141	7.59737e-137
CAJA-E	Immune cells	3.65214	0.851	0.269	1.47772e-140	5.18991e-136
EPB41	Immune cells	3.23876	0.764	0.334	3.50394e-140	1.23062e-135
NKG7	Immune cells	14.1323	0.527	0	8.86732e-140	3.11429e-135
LAPTM5	Immune cells	8.25263	0.561	0.01	1.53512e-138	5.39149e-134
DIAPH1	Immune cells	3.07118	0.649	0.347	8.91599e-138	3.13138e-133
GPR171	Immune cells	12.1744	0.52	0.001	2.54603e-137	8.9419e-133
LAT	Immune cells	5.67713	0.547	0.058	4.66249e-137	1.63751e-132
LPXN	Immune cells	4.66516	0.385	0.091	2.08286e-135	7.3152e-131
FERMT3	Immune cells	6.90819	0.493	0.026	3.69922e-135	1.2992e-130
TNFRSF1B	Immune cells	7.42508	0.534	0.021	2.29723e-133	8.06811e-129
CFLAR	Immune cells	2.66304	0.73	0.521	1.36342e-132	4.78846e-128
LCP2	Immune cells	8.54281	0.534	0.008	2.8651e-131	1.00625e-126
IKZF2	Immune cells	3.98363	0.405	0.19	2.92521e-131	1.02736e-126
EVI2A	Immune cells	9.31528	0.52	0.003	1.41348e-130	4.96428e-126
LOC118151171	Immune cells	7.4216	0.466	0.021	2.93827e-130	1.03195e-125
ITGAL	Immune cells	7.83123	0.547	0.015	9.95298e-129	3.49559e-124
FYN	Immune cells	4.18327	0.743	0.189	5.77866e-128	2.02952e-123
SLC38A1	Immune cells	5.65927	0.547	0.049	2.77265e-127	9.73782e-123
TANK	Immune cells	2.91221	0.628	0.405	7.08117e-127	2.48698e-122
TENT5C	Immune cells	4.13475	0.676	0.179	6.1541e-126	2.16138e-121
IFITM1	Immune cells	3.61998	0.845	0.323	8.27801e-126	2.90732e-121
GPR65	Immune cells	5.00627	0.399	0.08	1.57754e-125	5.54049e-121
PIK3R5	Immune cells	3.81573	0.365	0.151	1.97561e-124	6.93853e-120
PDE3B	Immune cells	3.05768	0.885	0.49	1.38025e-123	4.84757e-119
ARRDC2	Immune cells	4.54845	0.358	0.089	1.8505e-123	6.49916e-119
CTSW	Immune cells	10.2231	0.486	0.002	4.65035e-123	1.63325e-118
C7H1orf162	Immune cells	7.50964	0.507	0.017	1.17007e-122	4.1094e-118
TNFRSF18	Immune cells	10.9177	0.473	0.002	1.78303e-121	6.26217e-117
ATP2A3	Immune cells	5.60855	0.399	0.057	4.78683e-121	1.68118e-116
RAP1A	Immune cells	2.44131	0.757	0.547	6.80045e-121	2.38839e-116
LOC100392893	Immune cells	6.09389	0.473	0.048	1.12473e-120	3.95018e-116
SATB1	Immune cells	4.12143	0.446	0.144	1.30818e-120	4.59444e-116
PON2	Immune cells	3.35114	0.635	0.264	2.13374e-120	7.4939e-116
SH3KBP1	Immune cells	2.79872	0.851	0.427	4.68654e-120	1.64596e-115
LOC100894383	Immune cells	9.57074	0.48	0.005	1.58837e-119	5.57853e-115
ARHGAP26	Immune cells	2.5735	0.872	0.583	7.6145e-119	2.67429e-114
HELB	Immune cells	2.65913	0.669	0.455	9.96315e-119	3.49916e-114
PRKCQ	Immune cells	3.38381	0.601	0.239	1.53923e-118	5.40592e-114
CD5	Immune cells	10.4392	0.466	0.003	2.64346e-118	9.2841e-114
LOC100406240	Immune cells	2.76105	0.966	0.529	4.08254e-118	1.43383e-113
SASH3	Immune cells	5.81328	0.385	0.041	4.16631e-118	1.46325e-113
CRYBG1	Immune cells	4.21275	0.554	0.136	9.29486e-118	3.26445e-113
GLIPR1	Immune cells	4.89522	0.486	0.082	9.51005e-118	3.34003e-113
KLRK1	Immune cells	10.5687	0.453	0.003	1.27619e-117	4.4821e-113
MOB3A	Immune cells	3.21128	0.473	0.238	1.55932e-117	5.4765e-113
DENND2D	Immune cells	6.0585	0.385	0.041	4.19673e-117	1.47393e-112
PVRIG	Immune cells	9.44281	0.459	0.004	8.34193e-117	2.92977e-112
RNASE6	Immune cells	8.37085	0.48	0.007	4.46056e-116	1.56659e-111
ICAM3	Immune cells	5.57335	0.554	0.049	6.81203e-116	2.39245e-111
GNLY	Immune cells	14.3805	0.446	0.001	7.45609e-116	2.61865e-111
MSN	Immune cells	2.87614	0.75	0.396	2.8568e-113	1.00334e-108
RIPOR2	Immune cells	3.62894	0.622	0.22	3.88859e-113	1.36571e-108
CD226	Immune cells	5.55574	0.486	0.055	1.47034e-111	5.16399e-107
DGKA	Immune cells	3.94123	0.676	0.147	3.69698e-111	1.29842e-106
ICOS	Immune cells	10.2385	0.446	0.005	6.0506e-111	2.12503e-106
NCKAP1L	Immune cells	7.36685	0.453	0.016	6.52092e-111	2.29021e-106
PSTPIP1	Immune cells	6.85398	0.459	0.023	2.16467e-110	7.60254e-106
SLC4A7	Immune cells	2.75548	0.628	0.413	4.0336e-110	1.41664e-105
LOC118145505	Immune cells	8.18037	0.453	0.009	3.49717e-109	1.22824e-104
BICDL1	Immune cells	3.32557	0.622	0.284	1.93812e-108	6.80687e-104
TNIK	Immune cells	2.91656	0.946	0.447	3.44041e-108	1.20831e-103
LOC100895187	Immune cells	6.52236	0.459	0.03	3.95705e-108	1.38976e-103
ST8SIA4	Immune cells	5.3811	0.642	0.033	4.47358e-108	1.57117e-103
IPCEF1	Immune cells	4.24576	0.459	0.118	8.24441e-107	2.89552e-102
HCLS1	Immune cells	6.69989	0.466	0.021	2.56024e-106	8.99183e-102
CASP8	Immune cells	5.33364	0.358	0.055	1.42945e-105	5.02036e-101
SIT1	Immune cells	8.96333	0.412	0.004	2.50755e-105	8.80678e-101
HECA	Immune cells	2.84354	0.574	0.344	7.23259e-103	2.54016e-98
LOC100404768	Immune cells	3.16959	0.426	0.211	8.49925e-103	2.98502e-98
FXYD5	Immune cells	4.65595	0.669	0.072	9.13444e-103	3.20811e-98
COTL1	Immune cells	2.46441	0.736	0.472	1.22896e-102	4.31624e-98
CYTIP	Immune cells	2.97535	0.554	0.261	5.60809e-102	1.96962e-97
LYST	Immune cells	2.66005	0.709	0.415	8.29337e-102	2.91271e-97
ARHGEF6	Immune cells	4.13505	0.635	0.118	9.17729e-101	3.22315e-96
SH2D1A	Immune cells	9.48913	0.412	0.004	1.70227e-100	5.97856e-96
LOC100400940	Immune cells	13.0878	0.392	0.001	2.42259e-99	8.50839e-95
LOC103794953	Immune cells	4.67488	0.608	0.077	5.6302e-99	1.97738e-94
PSMB9	Immune cells	4.32784	0.635	0.1	7.37687e-99	2.59083e-94
SH2D2A	Immune cells	6.1345	0.372	0.031	2.58963e-98	9.09502e-94
GZMM	Immune cells	7.37758	0.378	0.017	2.85023e-98	1.00103e-93
TNFAIP3	Immune cells	3.53022	0.723	0.267	4.23952e-98	1.48896e-93
BATF	Immune cells	6.96114	0.439	0.015	1.22274e-97	4.29437e-93
ARHGAP30	Immune cells	7.6199	0.432	0.009	1.772e-97	6.22345e-93
PIP4K2A	Immune cells	3.13171	0.73	0.293	4.9091e-96	1.72412e-91
GRB7	Immune cells	3.7133	0.385	0.156	1.88963e-95	6.63656e-91
TMEM71	Immune cells	7.15245	0.419	0.015	5.00967e-95	1.75945e-90
FCMR	Immune cells	6.44309	0.385	0.029	3.87315e-94	1.36029e-89
LOC100894320	Immune cells	4.58928	0.601	0.073	4.50261e-94	1.58136e-89
CYTH4	Immune cells	4.82829	0.338	0.063	4.9998e-94	1.75598e-89
CLIC1	Immune cells	2.4276	0.77	0.523	1.78451e-93	6.26739e-89
LOC100404252	Immune cells	2.88484	0.804	0.493	3.10539e-93	1.09064e-88
PRKCB	Immune cells	4.0108	0.574	0.175	3.46878e-93	1.21827e-88
DOK2	Immune cells	7.12869	0.351	0.018	5.02479e-93	1.76476e-88
CHN2	Immune cells	4.20783	0.412	0.12	6.44928e-93	2.26505e-88
TNFRSF4	Immune cells	6.44761	0.318	0.024	2.21869e-90	7.79225e-86
SORL1	Immune cells	2.58798	0.628	0.38	1.52723e-89	5.36378e-85
CASP1	Immune cells	6.29729	0.446	0.016	2.67017e-89	9.3779e-85
CXCR4	Immune cells	3.73953	0.405	0.148	2.97245e-88	1.04395e-83
TBC1D10C	Immune cells	9.26406	0.365	0.004	6.08659e-88	2.13767e-83
DIPK1A	Immune cells	3.57201	0.561	0.169	7.55219e-88	2.6524e-83
GPR68	Immune cells	6.7885	0.351	0.02	1.36936e-87	4.80934e-83
JAK3	Immune cells	5.56494	0.399	0.044	1.85841e-87	6.52691e-83
DUSP1	Immune cells	2.44289	0.872	0.65	2.35166e-87	8.25927e-83
CARD11	Immune cells	5.46653	0.378	0.042	8.21285e-87	2.88444e-82
RETREG1	Immune cells	3.30634	0.446	0.177	1.22231e-86	4.29287e-82
CXCR6	Immune cells	7.32338	0.385	0.012	2.23158e-86	7.83753e-82
IL2RB	Immune cells	6.50729	0.318	0.022	4.25053e-86	1.49283e-81
EVI2B	Immune cells	5.76382	0.439	0.027	1.95215e-84	6.85616e-80
LPAR6	Immune cells	4.55435	0.48	0.07	4.96462e-84	1.74362e-79
CDC42SE2	Immune cells	1.92202	0.878	0.667	1.2805e-83	4.49725e-79
MAPRE2	Immune cells	2.49083	0.703	0.441	1.31388e-82	4.61447e-78
PPP1R16B	Immune cells	4.06835	0.419	0.118	2.85486e-82	1.00265e-77
ALOX5AP	Immune cells	6.05608	0.412	0.02	4.12748e-81	1.44961e-76
MYO1G	Immune cells	7.42685	0.351	0.012	4.49069e-81	1.57717e-76
PTPN7	Immune cells	5.11958	0.311	0.04	4.61546e-81	1.621e-76
NLRC5	Immune cells	4.25361	0.473	0.091	1.38249e-79	4.85544e-75
SLAMF7	Immune cells	9.44887	0.331	0.003	1.90061e-79	6.67514e-75
BTBD11	Immune cells	4.60659	0.331	0.08	1.00983e-78	3.54663e-74
LAG3	Immune cells	5.47986	0.318	0.047	1.92753e-78	6.76968e-74
LOC118151094	Immune cells	2.78053	0.757	0.309	7.23781e-78	2.54199e-73
SLA	Immune cells	8.90787	0.331	0.002	8.29265e-78	2.91246e-73
DENND1C	Immune cells	7.13098	0.304	0.013	2.14077e-77	7.51859e-73
RAB37	Immune cells	6.04811	0.304	0.024	1.48292e-76	5.20817e-72
KCNA3	Immune cells	4.8058	0.412	0.057	1.51489e-76	5.32045e-72
TYROBP	Immune cells	8.23648	0.345	0.004	1.56881e-76	5.50982e-72
ITGB7	Immune cells	7.71568	0.324	0.008	3.75726e-76	1.31959e-71
PIK3CD	Immune cells	2.97585	0.426	0.205	1.70793e-75	5.9984e-71
PITPNC1	Immune cells	2.30063	0.811	0.521	1.7297e-75	6.07489e-71
MYO1F	Immune cells	4.9782	0.372	0.05	6.71692e-74	2.35905e-69
GATA3	Immune cells	5.98338	0.365	0.021	2.0902e-73	7.34099e-69
HIVEP2	Immune cells	2.84099	0.534	0.28	7.66799e-73	2.69308e-68
GIMAP7	Immune cells	6.32725	0.372	0.013	1.16392e-72	4.08781e-68
RAP2B	Immune cells	2.96103	0.527	0.227	1.67414e-72	5.87973e-68
RAB27A	Immune cells	2.9858	0.473	0.212	3.26283e-72	1.14594e-67
LOC103788771	Immune cells	5.56217	0.385	0.031	3.29084e-71	1.15578e-66
SCML4	Immune cells	7.34034	0.318	0.009	4.2419e-71	1.4898e-66
IQGAP1	Immune cells	1.95158	0.791	0.589	8.69319e-71	3.05313e-66
CTSC	Immune cells	3.03925	0.608	0.244	1.18567e-70	4.16419e-66
SLAMF6	Immune cells	7.23918	0.324	0.006	3.31277e-69	1.16348e-64
IKBKE	Immune cells	6.87273	0.345	0.007	5.18837e-69	1.82221e-64
LOC103788602	Immune cells	2.65266	0.642	0.332	9.66278e-69	3.39366e-64
LOC118149208	Immune cells	2.25907	0.642	0.383	1.29622e-68	4.55245e-64
LOC100897008	Immune cells	4.11697	0.473	0.086	4.37111e-68	1.53518e-63
LOC118151320	Immune cells	2.04033	0.885	0.568	6.88881e-68	2.41942e-63
MFNG	Immune cells	4.58042	0.486	0.042	2.46459e-67	8.65588e-63
ARHGAP9	Immune cells	5.09132	0.385	0.037	3.58231e-67	1.25814e-62
POLR1H	Immune cells	2.5234	0.486	0.284	1.1298e-66	3.96796e-62
CD80	Immune cells	5.96026	0.311	0.022	2.82408e-66	9.91845e-62
ANXA1	Immune cells	2.91862	0.723	0.221	4.42488e-66	1.55406e-61
CARD16	Immune cells	6.48835	0.324	0.01	5.57363e-66	1.95751e-61
TMEM154	Immune cells	7.24867	0.304	0.008	1.32587e-65	4.6566e-61
IL10RA	Immune cells	4.40178	0.365	0.063	2.24863e-65	7.89741e-61
SP100	Immune cells	2.74621	0.662	0.259	1.06569e-64	3.74281e-60
KIAA0040	Immune cells	3.57727	0.351	0.111	1.28705e-63	4.52024e-59
LRRC8C	Immune cells	2.69946	0.534	0.289	1.33392e-63	4.68484e-59
CCDC88C	Immune cells	2.58928	0.568	0.239	6.73022e-63	2.36372e-58
CSGALNACT1	Immune cells	3.26625	0.554	0.185	2.58642e-62	9.08376e-58
LOC100385257	Immune cells	2.37919	0.676	0.376	2.55914e-61	8.98797e-57
STK10	Immune cells	2.05172	0.642	0.433	3.79054e-60	1.33127e-55
FLI1	Immune cells	2.44669	0.561	0.06	2.19243e-57	7.70003e-53
LSP1	Immune cells	2.99533	0.622	0.135	3.06155e-57	1.07525e-52
DENND1B	Immune cells	2.53095	0.595	0.316	3.09181e-56	1.08587e-51
CD84	Immune cells	2.68933	0.432	0.209	8.96322e-56	3.14797e-51
GIMAP4	Immune cells	3.73572	0.493	0.045	1.48714e-55	5.22298e-51
ITM2A	Immune cells	2.93337	0.561	0.21	3.43551e-55	1.20659e-50
ATP10A	Immune cells	2.81525	0.635	0.202	8.36861e-55	2.93914e-50
TGFBR2	Immune cells	2.54578	0.689	0.298	8.84657e-55	3.107e-50
ARAP2	Immune cells	2.11732	0.676	0.423	1.09973e-54	3.86237e-50
LOC100401402	Immune cells	2.57054	0.75	0.378	5.71908e-54	2.0086e-49
PLCG2	Immune cells	3.65068	0.304	0.102	1.12997e-53	3.96855e-49
PDE4B	Immune cells	2.36247	0.547	0.305	5.30416e-53	1.86287e-48
LOC118142887	Immune cells	2.17911	0.682	0.397	2.10502e-52	7.39304e-48
RCSD1	Immune cells	4.00876	0.432	0.058	4.48533e-52	1.57529e-47
GSAP	Immune cells	2.71646	0.426	0.202	2.56742e-51	9.01704e-47
SEPTIN6	Immune cells	1.91348	0.804	0.478	1.55337e-49	5.45559e-45
RASAL3	Immune cells	4.4437	0.304	0.041	3.21436e-49	1.12891e-44
PAG1	Immune cells	2.8707	0.399	0.189	1.56047e-47	5.48051e-43
TAP1	Immune cells	2.96478	0.405	0.149	2.46571e-47	8.65982e-43
DOCK11	Immune cells	2.51372	0.439	0.228	3.21134e-46	1.12785e-41
PFKP	Immune cells	4.13327	0.324	0.049	7.07697e-45	2.4855e-40
LOC103795977	Immune cells	1.67387	0.885	0.592	4.87031e-44	1.7105e-39
ID2	Immune cells	2.22574	0.723	0.45	2.58327e-43	9.0727e-39
NFATC2	Immune cells	2.74889	0.534	0.151	8.14698e-41	2.8613e-36
CLEC2B	Immune cells	2.78988	0.514	0.137	2.00198e-40	7.03115e-36
LOC118153797	Immune cells	3.32493	0.318	0.086	3.80665e-39	1.33693e-34
LRRFIP1	Immune cells	2.27193	0.595	0.262	1.49063e-37	5.23524e-33
RFTN1	Immune cells	3.21833	0.385	0.112	2.30903e-37	8.10954e-33
CAPN2	Immune cells	1.81328	0.601	0.398	7.0659e-36	2.48161e-31
LOC118151322	Immune cells	3.5774	0.311	0.057	2.94969e-35	1.03596e-30
LOC103789502	Immune cells	3.46615	0.331	0.064	5.50987e-35	1.93512e-30
SAMD9L	Immune cells	2.26962	0.466	0.242	9.07074e-35	3.18573e-30
EPSTI1	Immune cells	2.52475	0.426	0.191	1.21966e-34	4.28358e-30
LOC108590558	Immune cells	2.78438	0.358	0.144	1.63022e-33	5.72551e-29
MAML2	Immune cells	2.03741	0.595	0.35	1.28348e-30	4.5077e-26
LBH	Immune cells	2.22208	0.439	0.209	5.4929e-30	1.92916e-25
ADGRE5	Immune cells	2.33481	0.514	0.143	9.93892e-30	3.49065e-25
EVL	Immune cells	1.99001	0.561	0.312	1.31555e-29	4.62035e-25
MCUB	Immune cells	1.51323	0.689	0.442	5.28336e-29	1.85557e-24
ELMO1	Immune cells	1.55442	0.75	0.435	2.34147e-26	8.22349e-22
XAF1	Immune cells	2.11318	0.405	0.202	6.3019e-25	2.21329e-20
INPP4B	Immune cells	1.10669	0.831	0.484	1.68534e-21	5.9191e-17
MAN1A1	Immune cells	2.1292	0.412	0.189	1.7975e-19	6.31299e-15
ITGA1	Immune cells	1.9332	0.439	0.213	2.33965e-19	8.21707e-15
GGTA1	Immune cells	1.6366	0.473	0.267	3.29672e-18	1.15784e-13
TNFSF10	Immune cells	1.49425	0.534	0.222	8.66339e-17	3.04267e-12
GYPC	Immune cells	1.43972	0.419	0.2	5.94124e-12	2.08662e-07
PRSS23	Perivascular cells	5.11398	0.75	0.236	1.65603e-236	5.81613e-232
GUCY1A1	Perivascular cells	7.37973	0.917	0.072	5.5156e-219	1.93713e-214
SLC12A2	Perivascular cells	4.61434	0.698	0.348	3.76928e-206	1.32381e-201
FRMD3	Perivascular cells	5.22902	0.781	0.252	7.07547e-202	2.48498e-197
DLC1	Perivascular cells	4.49378	0.948	0.496	4.70032e-178	1.6508e-173
RGS5	Perivascular cells	8.90332	0.854	0.026	9.09056e-166	3.19269e-161
PDE1A	Perivascular cells	4.7856	0.833	0.223	4.36797e-163	1.53408e-158
ANO3	Perivascular cells	6.35887	0.562	0.089	3.90525e-159	1.37156e-154
PDE1C	Perivascular cells	5.97957	0.76	0.11	1.48756e-158	5.22446e-154
MYO1B	Perivascular cells	3.94122	0.792	0.334	6.17757e-157	2.16963e-152
ABCC9	Perivascular cells	6.6477	0.552	0.079	8.52291e-153	2.99333e-148
COX4I2	Perivascular cells	4.17059	0.698	0.292	2.70784e-151	9.5102e-147
GUCY1B1	Perivascular cells	4.68818	0.729	0.192	8.73385e-149	3.06741e-144
MEF2C	Perivascular cells	3.03433	0.969	0.619	1.83668e-142	6.45061e-138
CACNA1C	Perivascular cells	4.10328	0.812	0.365	2.89137e-139	1.01548e-134
NOTCH3	Perivascular cells	5.64844	0.688	0.091	1.72256e-138	6.04979e-134
PXDNL	Perivascular cells	4.78017	0.469	0.215	6.68517e-138	2.3479e-133
PRKG1	Perivascular cells	3.88229	0.948	0.519	6.71013e-136	2.35667e-131
APBB2	Perivascular cells	3.30106	0.875	0.549	3.96493e-134	1.39252e-129
SLC8A1	Perivascular cells	4.76339	0.854	0.23	3.18724e-132	1.11939e-127
HIGD1B	Perivascular cells	4.76321	0.635	0.162	3.64436e-131	1.27993e-126
CASQ2	Perivascular cells	6.03156	0.635	0.071	1.40435e-130	4.9322e-126
PDE3A	Perivascular cells	4.7478	0.833	0.183	8.24342e-130	2.89517e-125
CD36	Perivascular cells	6.51837	0.656	0.077	2.32106e-125	8.15179e-121
ARHGAP42	Perivascular cells	4.66644	0.583	0.185	2.16758e-120	7.61277e-116
PAG1	Perivascular cells	4.53493	0.708	0.186	6.31633e-120	2.21836e-115
MPPED2	Perivascular cells	5.66031	0.562	0.081	1.30111e-119	4.56961e-115
GRM7	Perivascular cells	6.85228	0.604	0.065	2.77212e-119	9.73595e-115
SLIT3	Perivascular cells	4.43505	0.552	0.245	3.70832e-116	1.3024e-111
TNFRSF21	Perivascular cells	5.35589	0.531	0.093	2.15073e-114	7.55356e-110
PLCL1	Perivascular cells	4.70109	0.823	0.179	5.30182e-109	1.86205e-104
DOK6	Perivascular cells	3.93136	0.74	0.287	1.86634e-108	6.55478e-104
RASL11A	Perivascular cells	4.69681	0.615	0.157	2.00766e-108	7.05111e-104
ENPEP	Perivascular cells	8.07958	0.625	0.022	1.0066e-107	3.53529e-103
FRY	Perivascular cells	3.70222	0.76	0.302	5.19665e-106	1.82512e-101
ANO1	Perivascular cells	6.3701	0.677	0.042	1.19134e-105	4.18412e-101
PDGFRB	Perivascular cells	4.24096	0.844	0.187	5.49347e-104	1.92936e-99
TINAGL1	Perivascular cells	6.55491	0.667	0.03	1.06354e-103	3.73526e-99
TMTC1	Perivascular cells	3.79637	0.656	0.272	5.7167e-101	2.00776e-96
EPAS1	Perivascular cells	3.32691	0.844	0.379	2.0168e-100	7.0832e-96
CLMN	Perivascular cells	3.77508	0.615	0.234	1.11088e-97	3.90153e-93
NTN4	Perivascular cells	4.53785	0.469	0.142	8.62927e-97	3.03068e-92
ITGA7	Perivascular cells	5.56327	0.646	0.053	3.10144e-96	1.08926e-91
CSPG4	Perivascular cells	5.98917	0.656	0.042	6.89261e-96	2.42075e-91
FILIP1	Perivascular cells	4.41497	0.76	0.203	9.0528e-96	3.17944e-91
COBLL1	Perivascular cells	3.76912	0.76	0.241	3.46047e-90	1.21535e-85
SCN3A	Perivascular cells	6.54402	0.427	0.04	2.53596e-87	8.90655e-83
EGFLAM	Perivascular cells	3.964	0.583	0.22	4.07043e-86	1.42958e-81
PALM2AKAP2	Perivascular cells	3.54635	0.802	0.315	4.86975e-86	1.7103e-81
EPHA2	Perivascular cells	4.95708	0.396	0.087	5.64526e-86	1.98267e-81
RCAN2	Perivascular cells	4.31853	0.542	0.188	1.83028e-85	6.42814e-81
DENND2A	Perivascular cells	4.21913	0.51	0.161	1.5785e-84	5.54385e-80
LOC100405319	Perivascular cells	4.0374	0.854	0.169	2.62533e-82	9.22041e-78
RERG	Perivascular cells	5.7665	0.479	0.056	4.60601e-82	1.61768e-77
PDLIM1	Perivascular cells	4.28978	0.333	0.097	1.48568e-81	5.21786e-77
ITGA1	Perivascular cells	4.22219	0.729	0.211	1.02954e-79	3.61584e-75
IQGAP1	Perivascular cells	2.38733	0.812	0.59	3.14922e-76	1.10604e-71
BAIAP2L1	Perivascular cells	4.20976	0.344	0.131	7.21755e-76	2.53488e-71
NCALD	Perivascular cells	3.29578	0.781	0.335	8.24723e-75	2.89651e-70
SYNM	Perivascular cells	3.35121	0.469	0.204	1.0113e-74	3.55179e-70
SLC38A11	Perivascular cells	7.95906	0.438	0.013	1.26822e-74	4.45411e-70
TBX2	Perivascular cells	6.33074	0.51	0.023	7.44676e-74	2.61538e-69
ARHGAP6	Perivascular cells	4.04102	0.667	0.163	8.27419e-74	2.90598e-69
P3H2	Perivascular cells	5.01133	0.49	0.083	2.01422e-73	7.07414e-69
COL5A3	Perivascular cells	4.33238	0.458	0.121	1.00832e-72	3.54132e-68
IRAG1	Perivascular cells	4.37481	0.625	0.1	1.47709e-72	5.1877e-68
FRMD4A	Perivascular cells	2.76917	0.719	0.427	2.23717e-72	7.85717e-68
RERGL	Perivascular cells	9.11712	0.448	0.007	2.40255e-71	8.43799e-67
DACH1	Perivascular cells	3.91471	0.49	0.233	6.82475e-71	2.39692e-66
AVPR1A	Perivascular cells	4.9035	0.552	0.067	3.24343e-69	1.13912e-64
LBH	Perivascular cells	3.50668	0.552	0.209	3.11554e-68	1.09421e-63
RCSD1	Perivascular cells	4.81649	0.625	0.058	9.42497e-67	3.31014e-62
NDUFA4L2	Perivascular cells	6.12125	0.385	0.03	1.17467e-66	4.12556e-62
TRPC6	Perivascular cells	7.23424	0.354	0.016	2.35366e-66	8.2663e-62
RCAN1	Perivascular cells	3.50139	0.49	0.251	3.79561e-66	1.33306e-61
MCAM	Perivascular cells	4.82834	0.51	0.067	1.2053e-65	4.23313e-61
REM1	Perivascular cells	4.86194	0.469	0.075	1.88835e-65	6.63206e-61
GRK5	Perivascular cells	3.35174	0.75	0.275	4.22745e-65	1.48472e-60
TRAK1	Perivascular cells	2.54833	0.688	0.42	5.21571e-65	1.83181e-60
CCDC141	Perivascular cells	5.53369	0.438	0.047	4.3226e-64	1.51814e-59
PARM1	Perivascular cells	4.76409	0.375	0.069	1.28112e-63	4.49944e-59
SLIT2	Perivascular cells	3.7443	0.469	0.228	1.03872e-62	3.64809e-58
MARK1	Perivascular cells	2.61734	0.625	0.411	4.93801e-62	1.73428e-57
GJC1	Perivascular cells	2.93456	0.562	0.278	6.60512e-62	2.31978e-57
ADGRL3	Perivascular cells	3.25605	0.75	0.304	1.14623e-61	4.02566e-57
HES4	Perivascular cells	4.60514	0.323	0.064	7.82608e-58	2.7486e-53
DEFB124	Perivascular cells	5.27118	0.417	0.074	7.83542e-58	2.75188e-53
PDZD2	Perivascular cells	2.4712	0.781	0.536	2.70196e-57	9.48956e-53
ADCY6	Perivascular cells	3.75981	0.583	0.14	8.16803e-57	2.86869e-52
GEM	Perivascular cells	3.69877	0.646	0.178	1.97614e-55	6.94039e-51
RAPGEF2	Perivascular cells	2.72168	0.792	0.404	6.12731e-54	2.15197e-49
RASGRP2	Perivascular cells	3.62189	0.312	0.106	3.08693e-53	1.08416e-48
NRP2	Perivascular cells	4.233	0.49	0.11	3.2892e-53	1.1552e-48
CADPS2	Perivascular cells	3.33681	0.542	0.224	3.12038e-51	1.09591e-46
VTN	Perivascular cells	3.81409	0.458	0.131	3.35011e-51	1.17659e-46
NTM	Perivascular cells	3.84272	0.406	0.134	5.50464e-51	1.93328e-46
DBNDD2	Perivascular cells	2.86542	0.479	0.24	3.36626e-50	1.18226e-45
APOLD1	Perivascular cells	4.94338	0.469	0.054	3.52088e-50	1.23657e-45
MGP	Perivascular cells	3.61159	0.823	0.349	3.26983e-49	1.1484e-44
CALD1	Perivascular cells	2.23897	0.979	0.747	4.12979e-49	1.45042e-44
DAAM2	Perivascular cells	3.15553	0.615	0.233	4.39753e-49	1.54446e-44
TFPI	Perivascular cells	3.98341	0.594	0.076	6.66386e-48	2.34041e-43
A2M	Perivascular cells	2.41136	0.927	0.434	9.93245e-48	3.48838e-43
LAMB2	Perivascular cells	2.75093	0.615	0.327	1.1259e-47	3.95427e-43
CAMP	Perivascular cells	5.59416	0.458	0.108	1.59775e-47	5.61147e-43
DAPK2	Perivascular cells	4.33777	0.312	0.076	6.25281e-47	2.19605e-42
ADCY9	Perivascular cells	2.76163	0.5	0.272	9.0328e-47	3.17241e-42
DGKH	Perivascular cells	2.98617	0.552	0.286	4.35269e-46	1.52871e-41
ECM1	Perivascular cells	4.53384	0.417	0.064	5.17207e-46	1.81648e-41
JAG1	Perivascular cells	2.57971	0.656	0.33	5.30564e-46	1.86339e-41
HIP1	Perivascular cells	2.38922	0.698	0.471	1.12734e-45	3.95932e-41
PTPRK	Perivascular cells	3.03576	0.542	0.248	2.83749e-44	9.96556e-40
ATP1A2	Perivascular cells	2.61072	0.792	0.334	1.01457e-43	3.56326e-39
ACTN4	Perivascular cells	2.02381	0.74	0.532	4.72633e-43	1.65994e-38
RRAD	Perivascular cells	3.12147	0.375	0.169	7.27849e-43	2.55628e-38
CLIC4	Perivascular cells	2.03517	0.76	0.544	1.6064e-42	5.64185e-38
PRKCA	Perivascular cells	2.30407	0.635	0.416	7.68912e-42	2.7005e-37
HSPB8	Perivascular cells	5.73046	0.323	0.026	1.01542e-41	3.56624e-37
TGFBR2	Perivascular cells	2.71358	0.646	0.301	1.09525e-41	3.84661e-37
CCDC85A	Perivascular cells	4.20992	0.406	0.084	1.42641e-41	5.00968e-37
BACE2	Perivascular cells	2.60788	0.74	0.303	1.48342e-41	5.20993e-37
LARGE1	Perivascular cells	2.35632	0.688	0.462	2.27813e-41	8.00102e-37
MPP7	Perivascular cells	3.72243	0.375	0.113	7.4233e-41	2.60714e-36
ATF3	Perivascular cells	4.00682	0.427	0.103	1.21756e-40	4.27619e-36
ARHGEF17	Perivascular cells	2.50097	0.479	0.258	2.9897e-39	1.05001e-34
CPE	Perivascular cells	2.02838	0.896	0.571	2.02219e-38	7.10214e-34
AFAP1	Perivascular cells	2.06677	0.688	0.48	2.31916e-38	8.14512e-34
DSTN	Perivascular cells	1.18673	0.635	0.92	1.12699e-37	3.9581e-33
PPM1L	Perivascular cells	2.60896	0.531	0.278	3.42518e-37	1.20296e-32
LOC103793609	Perivascular cells	2.39549	0.823	0.404	3.45394e-37	1.21306e-32
SLC40A1	Perivascular cells	2.92453	0.49	0.228	3.4873e-37	1.22478e-32
STEAP4	Perivascular cells	5.08119	0.312	0.04	5.36492e-37	1.88421e-32
SDC2	Perivascular cells	2.43155	0.646	0.337	1.69956e-36	5.96902e-32
IGFBP7	Perivascular cells	2.07278	0.948	0.459	1.78238e-36	6.25988e-32
SH3KBP1	Perivascular cells	2.0446	0.688	0.433	5.79916e-36	2.03672e-31
ZBTB7C	Perivascular cells	4.14053	0.396	0.084	7.91207e-36	2.7788e-31
NTF3	Perivascular cells	5.19957	0.302	0.024	2.49434e-35	8.76036e-31
NGF	Perivascular cells	5.32428	0.333	0.015	2.65996e-35	9.34204e-31
RAPH1	Perivascular cells	2.17898	0.562	0.358	4.8202e-34	1.6929e-29
RELL1	Perivascular cells	2.50848	0.469	0.249	1.4381e-33	5.05076e-29
MAML3	Perivascular cells	2.06324	0.698	0.491	3.52235e-33	1.23708e-28
GUCY1A2	Perivascular cells	2.61351	0.594	0.335	1.79247e-32	6.29532e-28
MSRB3	Perivascular cells	1.81825	0.823	0.579	2.54562e-32	8.94048e-28
CHST3	Perivascular cells	2.7637	0.469	0.203	3.45422e-32	1.21316e-27
FAM126A	Perivascular cells	2.48476	0.552	0.266	3.81491e-32	1.33984e-27
DIPK1A	Perivascular cells	3.03737	0.406	0.174	5.21435e-32	1.83133e-27
EBF1	Perivascular cells	1.8807	0.948	0.493	9.37128e-32	3.29129e-27
SNTB1	Perivascular cells	3.22577	0.417	0.138	1.26251e-30	4.43407e-26
MAML2	Perivascular cells	2.17327	0.781	0.35	1.32265e-30	4.64529e-26
MTUS1	Perivascular cells	1.98163	0.76	0.534	2.55798e-30	8.98388e-26
ESAM	Perivascular cells	3.42178	0.458	0.049	4.01791e-30	1.41113e-25
SPARCL1	Perivascular cells	1.75209	0.917	0.612	4.665e-30	1.63839e-25
CYP39A1	Perivascular cells	2.93793	0.375	0.143	4.9282e-30	1.73083e-25
LRRFIP1	Perivascular cells	2.41416	0.531	0.265	6.91719e-30	2.42939e-25
RNF152	Perivascular cells	4.18165	0.333	0.051	1.96503e-29	6.90139e-25
PLXDC1	Perivascular cells	2.82004	0.448	0.164	3.58964e-29	1.26072e-24
ROR1	Perivascular cells	2.83161	0.458	0.193	4.33991e-29	1.52422e-24
RUNX1T1	Perivascular cells	2.12199	0.615	0.377	4.8266e-29	1.69515e-24
TGFB2	Perivascular cells	3.95239	0.344	0.066	2.21575e-28	7.78195e-24
PHLDA1	Perivascular cells	2.63353	0.469	0.212	3.39126e-28	1.19105e-23
SPRY4	Perivascular cells	3.49008	0.354	0.084	3.91262e-28	1.37415e-23
PTGDS	Perivascular cells	1.74259	0.042	0.381	5.22769e-28	1.83602e-23
MYL9	Perivascular cells	2.74782	0.667	0.362	1.41438e-27	4.96745e-23
STUM	Perivascular cells	4.13795	0.333	0.051	1.52214e-27	5.34592e-23
ETS1	Perivascular cells	2.3783	0.656	0.225	5.16771e-27	1.81495e-22
GJA4	Perivascular cells	3.74477	0.365	0.04	9.97403e-27	3.50298e-22
KCNQ5	Perivascular cells	3.17384	0.406	0.15	6.01962e-26	2.11415e-21
CXCL12	Perivascular cells	2.07314	0.729	0.262	1.07956e-25	3.79151e-21
ADGRE5	Perivascular cells	2.65184	0.562	0.145	2.11565e-25	7.43039e-21
ASAP2	Perivascular cells	1.98325	0.562	0.322	5.92489e-25	2.08088e-20
RBPMS	Perivascular cells	1.89758	0.74	0.473	6.40192e-25	2.24842e-20
PPP1R14A	Perivascular cells	2.19116	0.604	0.298	8.49432e-25	2.98329e-20
TNS1	Perivascular cells	1.73237	0.823	0.463	1.11833e-24	3.92769e-20
PDE7B	Perivascular cells	2.76783	0.479	0.199	1.94598e-24	6.83447e-20
PDK4	Perivascular cells	3.76635	0.312	0.091	2.07998e-24	7.30509e-20
DPYD	Perivascular cells	1.82081	0.729	0.5	4.18844e-24	1.47102e-19
ARHGAP10	Perivascular cells	1.51004	0.865	0.649	9.19814e-24	3.23048e-19
TIMP3	Perivascular cells	1.64035	0.833	0.417	1.44785e-23	5.08501e-19
ARHGAP15	Perivascular cells	2.65841	0.438	0.076	9.74624e-23	3.42298e-18
FHL5	Perivascular cells	2.42993	0.542	0.192	1.34652e-22	4.7291e-18
TNS2	Perivascular cells	2.53978	0.49	0.184	2.46322e-22	8.65108e-18
SCN7A	Perivascular cells	2.23441	0.604	0.36	3.27044e-22	1.14861e-17
NIN	Perivascular cells	2.07684	0.51	0.261	9.36073e-22	3.28758e-17
CAMK2N1	Perivascular cells	1.68384	0.656	0.455	2.12516e-21	7.46376e-17
CACNB2	Perivascular cells	2.11736	0.625	0.342	2.9918e-21	1.05075e-16
INSYN1	Perivascular cells	3.2867	0.302	0.076	9.83408e-21	3.45383e-16
LOC100897008	Perivascular cells	3.46804	0.302	0.091	1.59343e-20	5.59628e-16
FRZB	Perivascular cells	3.09986	0.344	0.069	7.56056e-20	2.65534e-15
CAV2	Perivascular cells	2.07866	0.573	0.231	1.07238e-19	3.76632e-15
CCDC102B	Perivascular cells	1.93863	0.625	0.399	1.2842e-19	4.51023e-15
ADAMTS12	Perivascular cells	2.09136	0.594	0.331	1.48275e-19	5.20755e-15
FXYD1	Perivascular cells	1.90646	0.583	0.331	3.36423e-19	1.18155e-14
LAMA2	Perivascular cells	1.54487	0.844	0.436	3.54e-19	1.24328e-14
NR2F2	Perivascular cells	1.42749	0.865	0.504	3.93675e-19	1.38263e-14
ANTXR1	Perivascular cells	1.88441	0.615	0.317	6.70104e-19	2.35347e-14
GPC6	Perivascular cells	1.74028	0.698	0.437	6.73851e-19	2.36663e-14
ATP8B1	Perivascular cells	3.02406	0.323	0.099	7.4632e-19	2.62115e-14
PDE5A	Perivascular cells	1.58882	0.771	0.384	8.358e-19	2.93541e-14
BMP1	Perivascular cells	2.21732	0.479	0.253	9.25572e-19	3.2507e-14
AFAP1L2	Perivascular cells	2.53019	0.365	0.142	1.11199e-18	3.90541e-14
MEIS2	Perivascular cells	2.03806	0.562	0.285	4.16304e-18	1.4621e-13
ZNF385D	Perivascular cells	1.90468	0.573	0.3	8.14282e-18	2.85984e-13
RBMS3	Perivascular cells	1.33018	0.896	0.569	1.68896e-17	5.9318e-13
KLF12	Perivascular cells	1.64385	0.729	0.432	2.72049e-17	9.55462e-13
ADGRF5	Perivascular cells	2.66388	0.344	0.054	4.14076e-17	1.45428e-12
SP140L	Perivascular cells	1.94822	0.479	0.261	4.19892e-16	1.4747e-11
EMCN	Perivascular cells	2.2186	0.344	0.057	4.50526e-16	1.58229e-11
SIPA1L2	Perivascular cells	1.9917	0.479	0.231	5.8058e-16	2.03906e-11
NEURL1B	Perivascular cells	2.11607	0.458	0.223	6.36961e-16	2.23707e-11
MYH11	Perivascular cells	2.30986	0.531	0.284	1.0139e-15	3.56092e-11
LAMA4	Perivascular cells	1.77138	0.594	0.295	2.06952e-15	7.26837e-11
SOX5	Perivascular cells	1.48243	0.75	0.438	2.96769e-15	1.04228e-10
TPM2	Perivascular cells	2.32601	0.656	0.342	6.9369e-15	2.43631e-10
PCDH18	Perivascular cells	2.43226	0.333	0.118	2.60554e-14	9.15091e-10
NDRG2	Perivascular cells	1.86774	0.469	0.238	6.50621e-14	2.28504e-09
EHD2	Perivascular cells	1.64795	0.594	0.296	8.4038e-14	2.9515e-09
EGFL7	Perivascular cells	1.90447	0.396	0.108	2.08578e-13	7.32546e-09
TGFB1I1	Perivascular cells	2.03043	0.406	0.168	4.63318e-13	1.62722e-08
NRP1	Perivascular cells	1.31683	0.667	0.357	2.10724e-12	7.40082e-08
TMEM176B	Perivascular cells	1.49454	0.573	0.29	1.22416e-11	4.29936e-07
NTRK2	Perivascular cells	1.38868	0.531	0.211	2.5194e-11	8.84837e-07
THRB	Perivascular cells	1.61351	0.49	0.277	3.12319e-11	1.0969e-06
INPP4B	Perivascular cells	1.21494	0.771	0.488	1.59129e-10	5.58878e-06
ARHGDIB	Perivascular cells	1.86784	0.365	0.11	2.21304e-10	7.77242e-06
SSBP2	Perivascular cells	1.16562	0.656	0.456	6.19952e-10	2.17733e-05
CCDC80	Perivascular cells	1.34049	0.552	0.313	3.60778e-09	0.000126709
ACTA2	Perivascular cells	1.93456	0.5	0.289	3.68883e-09	0.000129555
MYOF	Perivascular cells	1.35606	0.531	0.304	8.40407e-09	0.000295159
TAGLN	Perivascular cells	1.80802	0.625	0.393	2.38919e-08	0.000839109
CAV1	Perivascular cells	1.3611	0.458	0.244	1.54752e-07	0.00543505
KCNE4	Perivascular cells	1.71466	0.323	0.122	2.17322e-07	0.00763255
CALCRL	Perivascular cells	1.05385	0.375	0.174	5.73209e-06	0.201317
CCN1	Perivascular cells	1.09955	0.469	0.26	2.21102e-05	0.776531
VWF	Endothelial cells	9.71846	0.959	0.042	0	0
PTPRB	Endothelial cells	9.51201	0.929	0.019	0	0
EMCN	Endothelial cells	7.71652	0.925	0.026	0	0
FLI1	Endothelial cells	7.05604	0.917	0.036	0	0
EGFL7	Endothelial cells	7.48188	0.947	0.078	0	0
CDH5	Endothelial cells	7.87464	0.868	0.017	0	0
CYYR1	Endothelial cells	6.6308	0.88	0.058	0	0
CALCRL	Endothelial cells	5.53509	0.951	0.145	0	0
COLEC11	Endothelial cells	8.07074	0.853	0.047	0	0
ERG	Endothelial cells	6.91297	0.842	0.046	0	0
SOX17	Endothelial cells	6.20677	0.835	0.094	0	0
FLT1	Endothelial cells	5.83685	0.929	0.194	0	0
ABCB1	Endothelial cells	6.06603	0.816	0.098	0	0
RAMP3	Endothelial cells	6.20005	0.793	0.088	0	0
ST3GAL1	Endothelial cells	4.9478	0.827	0.173	0	0
ID1	Endothelial cells	5.06676	0.827	0.216	0	0
RBP7	Endothelial cells	5.11222	0.756	0.172	0	0
EPAS1	Endothelial cells	3.59922	0.883	0.365	0	0
DOCK9	Endothelial cells	4.27868	0.951	0.473	0	0
PTPRM	Endothelial cells	4.0422	0.951	0.511	0	0
ARL15	Endothelial cells	4.02769	0.981	0.609	0	0
GNG11	Endothelial cells	4.27019	0.865	0.531	0	0
EXOC6	Endothelial cells	3.16728	0.962	0.68	0	0
SEC14L1	Endothelial cells	2.73577	0.812	0.57	0	0
CD320	Endothelial cells	3.21892	0.703	0.482	0	0
SOX18	Endothelial cells	7.69591	0.737	0.041	0	0
CD9	Endothelial cells	4.03091	0.805	0.285	0	0
SLPI	Endothelial cells	8.83591	0.763	0.023	0	0
ELK3	Endothelial cells	3.7754	0.914	0.278	0	0
ABLIM1	Endothelial cells	2.99938	0.902	0.592	0	0
LDB2	Endothelial cells	3.83411	0.962	0.39	0	3.18427e-308
PODXL	Endothelial cells	6.88518	0.763	0.064	0	3.90033e-308
RAMP2	Endothelial cells	3.79527	0.82	0.336	1.28876e-299	4.52625e-295
TIE1	Endothelial cells	7.87365	0.763	0.015	4.96078e-298	1.74228e-293
ADGRF5	Endothelial cells	6.7898	0.831	0.027	5.70194e-298	2.00258e-293
ESAM	Endothelial cells	6.72076	0.793	0.025	1.75956e-289	6.17976e-285
FAM171A1	Endothelial cells	3.23801	0.868	0.397	5.60397e-283	1.96817e-278
INSR	Endothelial cells	2.80118	0.947	0.673	5.67238e-282	1.9922e-277
PROM1	Endothelial cells	5.55925	0.741	0.087	6.26032e-280	2.19869e-275
ECSCR	Endothelial cells	7.87141	0.726	0.014	3.64703e-279	1.28087e-274
DNPEP	Endothelial cells	3.08606	0.752	0.406	2.44929e-277	8.60216e-273
ADGRF2	Endothelial cells	9.35833	0.688	0.011	3.22729e-275	1.13346e-270
BCAM	Endothelial cells	4.02299	0.805	0.229	3.11585e-274	1.09432e-269
RAI14	Endothelial cells	3.40575	0.865	0.431	4.20233e-273	1.4759e-268
DYSF	Endothelial cells	3.83555	0.759	0.307	4.00246e-263	1.40571e-258
TM4SF1	Endothelial cells	4.95053	0.82	0.082	4.57497e-261	1.60678e-256
ENG	Endothelial cells	3.83105	0.842	0.232	5.84105e-257	2.05144e-252
MECOM	Endothelial cells	6.63678	0.756	0.081	7.04931e-257	2.47579e-252
TMOD3	Endothelial cells	2.70571	0.865	0.529	2.00975e-255	7.05843e-251
ROBO4	Endothelial cells	8.72241	0.654	0.005	3.33428e-255	1.17103e-250
NEDD9	Endothelial cells	2.93019	0.895	0.485	1.49044e-254	5.23458e-250
SHANK3	Endothelial cells	4.53577	0.695	0.144	1.56942e-254	5.51196e-250
ADCY4	Endothelial cells	8.68223	0.654	0.009	1.98007e-253	6.95422e-249
MMRN2	Endothelial cells	6.88675	0.673	0.042	1.46732e-251	5.15337e-247
CLEC14A	Endothelial cells	5.12298	0.707	0.108	1.61021e-247	5.65521e-243
CMIP	Endothelial cells	3.26816	0.778	0.335	3.65778e-246	1.28465e-241
GRB10	Endothelial cells	3.45315	0.835	0.285	1.01649e-245	3.57e-241
ANXA3	Endothelial cells	6.04747	0.65	0.062	1.43656e-244	5.04535e-240
SPNS2	Endothelial cells	7.4146	0.669	0.022	1.60096e-244	5.62274e-240
PREX2	Endothelial cells	5.37014	0.797	0.075	1.07141e-241	3.76289e-237
CAVIN2	Endothelial cells	6.28887	0.729	0.026	4.75986e-241	1.67171e-236
MEF2C	Endothelial cells	2.51676	0.898	0.613	2.34624e-240	8.24024e-236
CD93	Endothelial cells	7.21194	0.68	0.012	4.97447e-240	1.74708e-235
ADGRL4	Endothelial cells	5.06596	0.816	0.074	5.00157e-240	1.7566e-235
SLCO2A1	Endothelial cells	8.79293	0.635	0.014	1.06424e-239	3.73771e-235
ARAP3	Endothelial cells	5.52761	0.748	0.064	2.64264e-238	9.28121e-234
GIMAP4	Endothelial cells	6.09575	0.726	0.028	7.77649e-236	2.73118e-231
EFNA1	Endothelial cells	6.51419	0.639	0.041	3.74394e-234	1.31491e-229
ETS1	Endothelial cells	3.94821	0.831	0.207	3.07434e-227	1.07974e-222
RAPGEF2	Endothelial cells	3.24877	0.887	0.39	6.26007e-227	2.1986e-222
PLCB1	Endothelial cells	4.04846	0.793	0.23	7.20059e-221	2.52892e-216
PALM2AKAP2	Endothelial cells	3.38616	0.812	0.302	1.05556e-220	3.70722e-216
ZNF366	Endothelial cells	8.41462	0.594	0.01	1.15717e-220	4.06411e-216
ACTN4	Endothelial cells	2.60281	0.835	0.523	2.7662e-220	9.71518e-216
TM4SF18	Endothelial cells	3.95697	0.609	0.158	4.44242e-220	1.56022e-215
FRMD4B	Endothelial cells	3.69324	0.805	0.266	1.10306e-219	3.87405e-215
RASGRF2	Endothelial cells	5.96439	0.684	0.056	2.21472e-219	7.77832e-215
FCN2	Endothelial cells	9.22645	0.571	0.005	1.6808e-218	5.90314e-214
AFAP1L1	Endothelial cells	5.97068	0.643	0.051	5.49966e-218	1.93154e-213
CLIC5	Endothelial cells	7.33487	0.62	0.012	1.41575e-214	4.97225e-210
USHBP1	Endothelial cells	6.7687	0.62	0.025	3.21135e-214	1.12786e-209
C19H1orf115	Endothelial cells	4.10165	0.571	0.151	4.12871e-212	1.45004e-207
EHD4	Endothelial cells	3.83481	0.752	0.202	2.08714e-210	7.33023e-206
DUSP1	Endothelial cells	2.6554	0.902	0.645	7.81516e-209	2.74476e-204
LMO2	Endothelial cells	4.60644	0.688	0.111	9.76075e-208	3.42807e-203
LOC103788476	Endothelial cells	7.14846	0.56	0.027	7.63836e-207	2.68267e-202
ARHGAP31	Endothelial cells	3.88882	0.786	0.188	1.9484e-205	6.84296e-201
MYCT1	Endothelial cells	8.16277	0.568	0.01	2.15616e-205	7.57266e-201
TEK	Endothelial cells	5.01863	0.586	0.098	1.34451e-203	4.72205e-199
LYZ	Endothelial cells	7.08948	0.628	0.021	1.61796e-201	5.68245e-197
ID3	Endothelial cells	3.20784	0.801	0.357	6.16145e-200	2.16396e-195
ABCC4	Endothelial cells	2.5249	0.816	0.522	7.70927e-200	2.70757e-195
CDK17	Endothelial cells	2.50035	0.868	0.615	3.07973e-197	1.08163e-192
GARRE1	Endothelial cells	2.28794	0.771	0.527	4.72964e-197	1.6611e-192
ENTPD1	Endothelial cells	3.39595	0.763	0.314	2.21401e-196	7.77583e-192
CLDN5	Endothelial cells	8.21812	0.59	0.024	2.94549e-195	1.03448e-190
ABCG1	Endothelial cells	4.12375	0.598	0.158	6.35551e-193	2.23212e-188
SRGN	Endothelial cells	3.25537	0.876	0.283	1.07585e-192	3.77849e-188
DOCK4	Endothelial cells	3.70919	0.718	0.233	2.13096e-192	7.48415e-188
DIPK2B	Endothelial cells	8.45267	0.538	0.007	2.73532e-191	9.60673e-187
PRKCH	Endothelial cells	3.74663	0.835	0.154	1.80009e-190	6.32208e-186
KANK3	Endothelial cells	7.00585	0.549	0.021	3.5366e-190	1.24209e-185
APLNR	Endothelial cells	8.80396	0.515	0.007	6.51169e-190	2.28697e-185
MYO1E	Endothelial cells	2.44293	0.861	0.631	9.36586e-186	3.28938e-181
SDCBP	Endothelial cells	2.35574	0.857	0.594	2.13854e-185	7.51076e-181
LRRC8C	Endothelial cells	3.44991	0.767	0.275	3.76005e-185	1.32057e-180
UTRN	Endothelial cells	2.31737	0.966	0.747	8.46815e-185	2.9741e-180
KDR	Endothelial cells	4.06298	0.774	0.135	6.94944e-184	2.44071e-179
SSH1	Endothelial cells	2.51474	0.669	0.446	1.40763e-183	4.94375e-179
ARHGEF15	Endothelial cells	5.28598	0.59	0.061	1.80927e-182	6.35434e-178
AQP1	Endothelial cells	6.37679	0.496	0.062	1.78246e-180	6.26019e-176
SH3BP5	Endothelial cells	3.92037	0.654	0.18	3.10566e-180	1.09074e-175
NPY1R	Endothelial cells	5.60423	0.553	0.072	1.86109e-178	6.53633e-174
S1PR1	Endothelial cells	6.52522	0.53	0.026	6.50867e-178	2.28591e-173
LOC100408147	Endothelial cells	7.68866	0.511	0.01	1.26879e-175	4.45612e-171
ACKR1	Endothelial cells	10.9518	0.47	0.003	1.9236e-175	6.75588e-171
TMEM44	Endothelial cells	4.29588	0.56	0.125	3.96682e-175	1.39319e-170
PTPN14	Endothelial cells	2.73512	0.729	0.389	1.02128e-174	3.58683e-170
BTNL9	Endothelial cells	7.52435	0.481	0.025	5.57981e-174	1.95969e-169
ITGA1	Endothelial cells	3.47994	0.797	0.195	1.73416e-172	6.09054e-168
PLSCR4	Endothelial cells	3.0505	0.801	0.354	4.7075e-172	1.65332e-167
FAM110D	Endothelial cells	8.40394	0.477	0.007	1.02154e-171	3.58777e-167
TMSB4X	Endothelial cells	2.57553	0.85	0.617	4.68143e-171	1.64416e-166
EXOC3L1	Endothelial cells	5.80511	0.571	0.034	5.48649e-170	1.92691e-165
HOXD9	Endothelial cells	5.22379	0.579	0.053	8.22611e-170	2.88909e-165
COL13A1	Endothelial cells	6.87086	0.508	0.017	2.17665e-168	7.6446e-164
ARHGAP29	Endothelial cells	2.22815	0.85	0.598	4.289e-168	1.50634e-163
WWTR1	Endothelial cells	2.51226	0.883	0.55	4.30506e-167	1.51198e-162
CLEC1A	Endothelial cells	7.82735	0.489	0.01	6.41563e-167	2.25323e-162
DLL4	Endothelial cells	7.93103	0.481	0.007	8.63139e-167	3.03143e-162
LOC103794953	Endothelial cells	4.55814	0.677	0.065	8.68969e-167	3.05191e-162
LAMA3	Endothelial cells	3.29691	0.624	0.273	2.03639e-166	7.15201e-162
PYHIN1	Endothelial cells	3.75271	0.741	0.176	3.27939e-165	1.15175e-160
LMBR1	Endothelial cells	2.60685	0.774	0.419	5.32168e-164	1.86903e-159
AVPR2	Endothelial cells	8.19925	0.447	0.003	4.84551e-162	1.70179e-157
EFNB2	Endothelial cells	3.09145	0.628	0.319	4.21507e-161	1.48037e-156
JAM2	Endothelial cells	2.64763	0.812	0.406	1.00215e-160	3.51965e-156
CAJA-E	Endothelial cells	3.1574	0.786	0.261	1.08865e-160	3.82346e-156
CAV1	Endothelial cells	3.10366	0.808	0.224	2.4405e-160	8.57128e-156
LUZP1	Endothelial cells	2.50657	0.786	0.433	4.88295e-160	1.71494e-155
NOD1	Endothelial cells	3.40896	0.635	0.209	5.55886e-160	1.95233e-155
RASGRP3	Endothelial cells	4.7968	0.568	0.085	4.81431e-159	1.69083e-154
PIP4K2A	Endothelial cells	3.03993	0.756	0.284	9.57427e-159	3.36258e-154
SEMA6A	Endothelial cells	3.70834	0.669	0.176	1.86796e-158	6.56046e-154
FGD5	Endothelial cells	4.62681	0.583	0.088	1.43642e-157	5.04487e-153
CSGALNACT1	Endothelial cells	3.83738	0.707	0.172	2.54412e-156	8.93521e-152
SLCO2B1	Endothelial cells	2.23981	0.872	0.629	4.31605e-156	1.51584e-151
ARHGAP18	Endothelial cells	2.31579	0.793	0.562	1.17348e-155	4.12137e-151
LAMB4	Endothelial cells	6.86574	0.496	0.02	1.36397e-155	4.79041e-151
KLHL5	Endothelial cells	2.25871	0.82	0.546	2.01734e-154	7.0851e-150
LIFR	Endothelial cells	2.5226	0.737	0.487	4.22589e-154	1.48418e-149
ABLIM3	Endothelial cells	7.11841	0.466	0.015	1.6643e-153	5.8452e-149
LOC100385257	Endothelial cells	2.74738	0.838	0.364	5.94969e-153	2.08959e-148
PLPP3	Endothelial cells	2.64585	0.902	0.497	5.0448e-152	1.77178e-147
HLX	Endothelial cells	6.4321	0.481	0.019	4.37028e-151	1.53488e-146
ADAM15	Endothelial cells	3.36537	0.605	0.213	1.33964e-150	4.70496e-146
FXYD5	Endothelial cells	4.56549	0.624	0.063	7.30549e-150	2.56576e-145
LOC103788602	Endothelial cells	2.99035	0.707	0.323	7.8945e-150	2.77263e-145
DOCK6	Endothelial cells	3.07851	0.707	0.269	1.08103e-149	3.79667e-145
MSN	Endothelial cells	2.6416	0.763	0.389	1.33192e-149	4.67782e-145
EPHA4	Endothelial cells	3.64616	0.564	0.163	3.80288e-148	1.33561e-143
PDGFB	Endothelial cells	4.99634	0.485	0.063	4.5157e-147	1.58596e-142
RFTN1	Endothelial cells	4.43667	0.598	0.099	5.22841e-147	1.83627e-142
AHR	Endothelial cells	5.03352	0.556	0.059	2.49602e-146	8.76628e-142
PCDH17	Endothelial cells	5.71637	0.523	0.021	7.61344e-146	2.67391e-141
FOXO1	Endothelial cells	2.12185	0.771	0.561	1.06773e-144	3.74997e-140
CD300LG	Endothelial cells	7.77437	0.436	0.012	1.34888e-144	4.73742e-140
TPD52L1	Endothelial cells	2.28412	0.778	0.48	2.11051e-144	7.41233e-140
ARHGAP27	Endothelial cells	6.18658	0.5	0.025	2.1663e-144	7.60826e-140
LRMDA	Endothelial cells	2.90759	0.85	0.359	2.80489e-144	9.85105e-140
MFNG	Endothelial cells	4.91633	0.564	0.031	5.40351e-143	1.89777e-138
ADAMTS9	Endothelial cells	4.00753	0.707	0.125	7.12558e-143	2.50258e-138
CCDC68	Endothelial cells	6.13217	0.459	0.029	1.31064e-142	4.60308e-138
CCM2L	Endothelial cells	7.46705	0.425	0.009	1.68717e-142	5.92551e-138
SHROOM4	Endothelial cells	3.4459	0.726	0.182	1.76191e-142	6.188e-138
SNRK	Endothelial cells	2.28116	0.714	0.462	2.24356e-142	7.87962e-138
GNGT2	Endothelial cells	5.47632	0.477	0.042	3.45765e-142	1.21436e-137
NR5A2	Endothelial cells	6.5756	0.455	0.017	2.26204e-140	7.94451e-136
HHEX	Endothelial cells	4.55147	0.496	0.084	6.33194e-139	2.22384e-134
RGCC	Endothelial cells	5.46883	0.515	0.027	4.01877e-136	1.41143e-131
SLC9A3R2	Endothelial cells	3.17166	0.59	0.269	4.52133e-136	1.58794e-131
PLEKHO1	Endothelial cells	2.218	0.65	0.426	6.2633e-134	2.19973e-129
PECAM1	Endothelial cells	4.06947	0.538	0.126	1.17531e-133	4.12779e-129
SH2D3C	Endothelial cells	4.31821	0.504	0.093	1.35073e-129	4.7439e-125
FMNL3	Endothelial cells	3.40575	0.511	0.176	3.80519e-129	1.33642e-124
ABHD6	Endothelial cells	3.79538	0.556	0.163	3.82435e-129	1.34315e-124
MATN4	Endothelial cells	5.02693	0.41	0.064	3.87742e-129	1.36179e-124
NRP2	Endothelial cells	4.2539	0.59	0.096	5.97383e-129	2.09807e-124
PLK2	Endothelial cells	4.36064	0.515	0.083	9.48028e-129	3.32957e-124
ST8SIA4	Endothelial cells	4.33635	0.534	0.026	1.23582e-128	4.34033e-124
CPD	Endothelial cells	2.49809	0.699	0.396	9.12545e-128	3.20495e-123
CLIC4	Endothelial cells	2.16469	0.835	0.536	1.9784e-127	6.94832e-123
LRRFIP1	Endothelial cells	2.86186	0.756	0.249	3.6798e-127	1.29238e-122
NRP1	Endothelial cells	2.54373	0.895	0.34	6.17165e-127	2.16755e-122
PDLIM5	Endothelial cells	2.06094	0.816	0.6	4.57619e-126	1.6072e-121
FAM167B	Endothelial cells	5.65114	0.417	0.041	8.87905e-126	3.11841e-121
ACER3	Endothelial cells	2.28336	0.748	0.495	1.70954e-125	6.00407e-121
LOC100408486	Endothelial cells	3.07562	0.624	0.259	1.05228e-124	3.69573e-120
TMEM176B	Endothelial cells	2.69951	0.816	0.272	4.40603e-124	1.54744e-119
UPP1	Endothelial cells	3.75567	0.474	0.121	6.06195e-124	2.12902e-119
SHE	Endothelial cells	3.56023	0.492	0.147	1.16978e-122	4.1084e-118
HIP1	Endothelial cells	2.24765	0.726	0.464	1.93968e-122	6.81236e-118
TSPAN2	Endothelial cells	5.61317	0.395	0.046	4.85865e-122	1.70641e-117
FAM107A	Endothelial cells	6.46117	0.402	0.016	2.41998e-121	8.49921e-117
EXOC3L2	Endothelial cells	4.56351	0.398	0.063	3.01976e-121	1.06057e-116
FZD6	Endothelial cells	3.40016	0.541	0.156	3.30082e-121	1.15928e-116
LOC100401402	Endothelial cells	2.75465	0.793	0.369	3.33342e-121	1.17073e-116
MFSD4A	Endothelial cells	5.75963	0.432	0.027	1.29579e-119	4.55096e-115
F8	Endothelial cells	3.60375	0.519	0.129	2.72587e-119	9.57352e-115
PKP4	Endothelial cells	2.32367	0.695	0.417	2.72868e-118	9.5834e-114
ELMO1	Endothelial cells	2.36677	0.906	0.423	4.16307e-118	1.46211e-113
ALPL	Endothelial cells	3.94677	0.44	0.126	4.64546e-118	1.63153e-113
CYTL1	Endothelial cells	6.53558	0.361	0.017	3.73858e-117	1.31303e-112
LOC108590918	Endothelial cells	4.76453	0.466	0.059	4.32502e-117	1.51899e-112
PALMD	Endothelial cells	3.10882	0.466	0.203	5.15555e-117	1.81068e-112
C1QTNF5	Endothelial cells	3.20804	0.662	0.166	7.75519e-117	2.7237e-112
ASAP2	Endothelial cells	2.48866	0.763	0.308	1.15947e-116	4.07217e-112
KLF2	Endothelial cells	2.40728	0.876	0.473	7.42028e-116	2.60608e-111
RASIP1	Endothelial cells	2.93792	0.553	0.21	4.84199e-115	1.70055e-110
C2CD4B	Endothelial cells	4.99598	0.421	0.054	1.65984e-114	5.82953e-110
MALL	Endothelial cells	4.66946	0.425	0.053	1.03106e-113	3.62118e-109
FZD4	Endothelial cells	3.46527	0.609	0.135	1.70385e-113	5.98408e-109
SPARCL1	Endothelial cells	2.04902	0.955	0.603	1.83996e-113	6.46213e-109
ICAM2	Endothelial cells	5.97341	0.402	0.012	4.80541e-113	1.68771e-108
SELE	Endothelial cells	6.35096	0.357	0.04	1.60635e-112	5.64165e-108
SNCAIP	Endothelial cells	3.72492	0.594	0.123	7.42662e-112	2.6083e-107
RAPGEF4	Endothelial cells	3.19211	0.556	0.219	1.2009e-111	4.2177e-107
PPP2R5A	Endothelial cells	2.44671	0.654	0.354	2.59493e-111	9.11366e-107
SCARB1	Endothelial cells	2.60706	0.538	0.281	1.97812e-110	6.94735e-106
TCF15	Endothelial cells	3.85312	0.504	0.113	2.50127e-109	8.7847e-105
STOX2	Endothelial cells	3.52333	0.568	0.141	8.95143e-109	3.14383e-104
DACH1	Endothelial cells	3.07864	0.658	0.22	1.28354e-108	4.50791e-104
STOM	Endothelial cells	2.40023	0.759	0.397	4.24445e-108	1.49069e-103
LOC100390843	Endothelial cells	3.01263	0.515	0.207	1.83388e-107	6.44076e-103
PTPRK	Endothelial cells	2.8663	0.707	0.233	2.62868e-107	9.23217e-103
PARVB	Endothelial cells	2.79759	0.575	0.228	2.87477e-107	1.00965e-102
ICA1	Endothelial cells	3.4161	0.534	0.16	7.0494e-107	2.47582e-102
CAPN2	Endothelial cells	2.2985	0.756	0.388	2.1035e-106	7.38769e-102
DHRS3	Endothelial cells	3.08731	0.632	0.178	3.79021e-106	1.33116e-101
PLPP1	Endothelial cells	3.04298	0.602	0.392	2.71468e-105	9.53422e-101
PDE7B	Endothelial cells	3.06034	0.68	0.184	1.93951e-104	6.81175e-100
ACVRL1	Endothelial cells	4.71156	0.459	0.034	5.35424e-103	1.88046e-98
MOB2	Endothelial cells	1.94468	0.699	0.456	8.47829e-103	2.97766e-98
CRIM1	Endothelial cells	1.82114	0.748	0.543	9.7807e-103	3.43508e-98
CTHRC1	Endothelial cells	5.10828	0.417	0.031	1.88473e-102	6.61936e-98
RAPGEF1	Endothelial cells	2.23363	0.673	0.407	4.45896e-101	1.56603e-96
PAQR6	Endothelial cells	5.48365	0.372	0.024	8.49319e-101	2.98289e-96
ITGA5	Endothelial cells	3.74888	0.549	0.072	1.25673e-100	4.41377e-96
AFF1	Endothelial cells	2.59033	0.669	0.314	2.13305e-100	7.4915e-96
DLL1	Endothelial cells	4.1774	0.383	0.071	1.06431e-99	3.73797e-95
GRK5	Endothelial cells	2.60204	0.752	0.262	1.87582e-99	6.58808e-95
ANO2	Endothelial cells	5.7199	0.368	0.041	1.46187e-98	5.13423e-94
SLC39A14	Endothelial cells	1.99852	0.737	0.495	1.55908e-98	5.47566e-94
A2M	Endothelial cells	1.9928	0.925	0.422	2.02742e-98	7.12051e-94
APBB2	Endothelial cells	1.99013	0.767	0.544	2.8998e-97	1.01844e-92
ANXA2R	Endothelial cells	6.63303	0.327	0.011	4.84254e-97	1.70075e-92
NFIB	Endothelial cells	1.82332	0.887	0.598	5.29433e-97	1.85942e-92
IL3RA	Endothelial cells	5.04641	0.395	0.033	5.87958e-97	2.06497e-92
NOSTRIN	Endothelial cells	2.39518	0.699	0.306	9.50921e-97	3.33973e-92
LOC100393148	Endothelial cells	4.30132	0.447	0.068	2.16741e-96	7.61218e-92
ITPR2	Endothelial cells	2.54601	0.628	0.326	3.62185e-96	1.27203e-91
FAM43A	Endothelial cells	3.89856	0.5	0.071	8.30339e-96	2.91623e-91
DNASE1L3	Endothelial cells	7.41866	0.305	0.005	1.3722e-95	4.81932e-91
EVA1C	Endothelial cells	3.53278	0.5	0.148	2.03524e-95	7.14797e-91
CHRM3	Endothelial cells	5.61918	0.35	0.041	4.21048e-95	1.47876e-90
PTPRE	Endothelial cells	2.4856	0.688	0.309	6.79093e-95	2.38504e-90
GJA4	Endothelial cells	5.90443	0.338	0.033	5.30794e-94	1.8642e-89
PPM1F	Endothelial cells	2.84835	0.474	0.191	3.72164e-93	1.30708e-88
GPM6A	Endothelial cells	4.26196	0.485	0.08	5.2796e-93	1.85425e-88
TCN2	Endothelial cells	3.17139	0.59	0.146	2.02168e-92	7.10034e-88
GRID1	Endothelial cells	3.56688	0.545	0.134	1.21342e-91	4.26166e-87
RUNX1T1	Endothelial cells	2.30732	0.722	0.367	1.81808e-91	6.38527e-87
CAV2	Endothelial cells	2.48597	0.718	0.216	2.51124e-91	8.81974e-87
CORO1C	Endothelial cells	2.40678	0.605	0.306	3.29259e-91	1.15639e-86
CXCR4	Endothelial cells	3.40952	0.402	0.144	6.43914e-91	2.26149e-86
ATOH8	Endothelial cells	4.71149	0.391	0.04	1.18598e-90	4.16528e-86
LOC118151551	Endothelial cells	3.88958	0.481	0.131	3.12146e-90	1.09629e-85
LIMCH1	Endothelial cells	1.92859	0.774	0.52	3.7347e-90	1.31166e-85
RFLNB	Endothelial cells	3.94994	0.35	0.073	4.39939e-90	1.54511e-85
HES1	Endothelial cells	2.1453	0.744	0.448	7.84503e-90	2.75525e-85
LOC100406240	Endothelial cells	1.84937	0.865	0.525	2.08172e-89	7.31123e-85
UACA	Endothelial cells	1.83908	0.733	0.508	1.00767e-88	3.53905e-84
PSMB8	Endothelial cells	2.73336	0.628	0.11	1.15375e-88	4.05209e-84
APOLD1	Endothelial cells	4.56039	0.417	0.045	9.14171e-88	3.21066e-83
PSMB9	Endothelial cells	3.42683	0.534	0.094	1.22474e-87	4.3014e-83
LRRC3B	Endothelial cells	5.76159	0.323	0.011	2.03871e-87	7.16016e-83
ARHGDIB	Endothelial cells	2.57709	0.605	0.094	4.04443e-87	1.42044e-82
MAN1A1	Endothelial cells	2.69058	0.699	0.173	5.08602e-87	1.78626e-82
PXN	Endothelial cells	2.70563	0.549	0.205	5.29333e-87	1.85907e-82
MAML2	Endothelial cells	2.35929	0.771	0.339	5.4583e-87	1.91701e-82
LOC100409974	Endothelial cells	2.27185	0.635	0.322	8.67733e-87	3.04756e-82
GJA1	Endothelial cells	2.76271	0.47	0.205	1.10767e-86	3.89026e-82
PEA15	Endothelial cells	1.92076	0.684	0.451	2.11673e-86	7.43416e-82
HSPG2	Endothelial cells	2.23115	0.756	0.339	3.89149e-86	1.36673e-81
FLNB	Endothelial cells	2.27818	0.703	0.381	7.14439e-86	2.50918e-81
DUSP6	Endothelial cells	3.31212	0.474	0.133	1.19298e-85	4.18986e-81
MYO1D	Endothelial cells	2.64251	0.669	0.271	1.5768e-85	5.53787e-81
SOX7	Endothelial cells	4.28336	0.41	0.057	2.36377e-85	8.30179e-81
C5H20orf204	Endothelial cells	5.42155	0.338	0.023	7.42573e-85	2.60799e-80
FOSL2	Endothelial cells	2.61778	0.602	0.229	1.41557e-84	4.97164e-80
FYN	Endothelial cells	2.708	0.662	0.183	1.57136e-84	5.51877e-80
TGFBR2	Endothelial cells	2.35406	0.726	0.289	5.63554e-84	1.97926e-79
TINAGL1	Endothelial cells	3.47814	0.395	0.024	2.68957e-83	9.44603e-79
MAP3K11	Endothelial cells	2.07588	0.594	0.359	3.10648e-83	1.09103e-78
KLF7	Endothelial cells	2.23923	0.718	0.348	4.53443e-83	1.59254e-78
STING1	Endothelial cells	3.6751	0.346	0.018	6.87994e-83	2.4163e-78
LOC108592677	Endothelial cells	5.44022	0.312	0.026	7.36257e-83	2.58581e-78
LHX6	Endothelial cells	4.89605	0.327	0.036	7.61631e-83	2.67492e-78
HBEGF	Endothelial cells	3.51037	0.346	0.093	7.99751e-83	2.80881e-78
SCARF1	Endothelial cells	3.88443	0.41	0.069	1.81757e-82	6.38349e-78
STC1	Endothelial cells	5.28372	0.35	0.033	4.73326e-82	1.66237e-77
ADARB2	Endothelial cells	4.69936	0.365	0.047	7.1693e-82	2.51793e-77
SOX13	Endothelial cells	2.36384	0.568	0.333	8.0431e-82	2.82482e-77
LOC118151320	Endothelial cells	1.7793	0.801	0.565	2.22568e-81	7.81682e-77
MPP3	Endothelial cells	3.38714	0.398	0.114	3.65207e-81	1.28264e-76
LRCH1	Endothelial cells	2.01811	0.654	0.408	5.99283e-81	2.10474e-76
TNFSF10	Endothelial cells	2.35675	0.707	0.209	1.07772e-80	3.78506e-76
ASIC2	Endothelial cells	3.72835	0.429	0.103	4.1522e-80	1.45829e-75
S100A16	Endothelial cells	3.11662	0.534	0.081	4.37983e-80	1.53824e-75
VIM	Endothelial cells	1.54345	0.966	0.739	5.53953e-80	1.94554e-75
DIPK1B	Endothelial cells	2.18897	0.613	0.349	1.07209e-79	3.7653e-75
IL1R1	Endothelial cells	2.52729	0.602	0.255	1.71992e-79	6.04053e-75
ALOX5AP	Endothelial cells	3.72019	0.338	0.016	3.87626e-79	1.36138e-74
MYO10	Endothelial cells	1.8982	0.744	0.465	7.93233e-79	2.78591e-74
EBF3	Endothelial cells	5.02055	0.353	0.028	2.0586e-78	7.23e-74
NOTCH1	Endothelial cells	2.79447	0.508	0.19	3.6292e-78	1.27461e-73
ETS2	Endothelial cells	2.69742	0.579	0.19	8.55996e-78	3.00634e-73
TMEM176A	Endothelial cells	2.54139	0.647	0.19	3.78738e-77	1.33017e-72
ADRB2	Endothelial cells	5.35867	0.305	0.012	6.34461e-77	2.22829e-72
FILIP1	Endothelial cells	2.41243	0.669	0.192	6.80519e-77	2.39005e-72
VOPP1	Endothelial cells	2.03091	0.59	0.355	1.4967e-76	5.25654e-72
VAV3	Endothelial cells	2.87407	0.553	0.182	2.92106e-76	1.0259e-71
TAMALIN	Endothelial cells	3.24259	0.508	0.079	1.55953e-75	5.47723e-71
KITLG	Endothelial cells	2.89711	0.474	0.191	1.70379e-75	5.98389e-71
COL15A1	Endothelial cells	2.08696	0.771	0.374	2.70804e-75	9.51089e-71
TDRP	Endothelial cells	2.32205	0.571	0.279	4.70206e-75	1.65141e-70
RASSF3	Endothelial cells	2.35753	0.613	0.273	7.05835e-75	2.47896e-70
PRR5L	Endothelial cells	4.2901	0.353	0.05	2.12634e-74	7.4679e-70
VSIR	Endothelial cells	3.81688	0.425	0.061	4.02838e-74	1.41481e-69
SLC6A6	Endothelial cells	4.05223	0.305	0.09	4.39122e-74	1.54224e-69
ITPRIP	Endothelial cells	3.31148	0.462	0.105	8.22965e-74	2.89034e-69
C1QTNF9	Endothelial cells	2.33731	0.459	0.229	3.85797e-73	1.35496e-68
COBLL1	Endothelial cells	2.55641	0.617	0.233	4.6667e-73	1.63899e-68
TEAD4	Endothelial cells	3.3466	0.387	0.121	6.31025e-73	2.21622e-68
PLS3	Endothelial cells	2.39286	0.647	0.251	2.60762e-72	9.15821e-68
TSPAN12	Endothelial cells	3.62089	0.417	0.075	2.97505e-72	1.04487e-67
RUNDC3B	Endothelial cells	3.66566	0.391	0.102	3.74382e-72	1.31487e-67
VAMP5	Endothelial cells	2.03329	0.692	0.338	5.73572e-72	2.01444e-67
FRYL	Endothelial cells	1.77555	0.737	0.495	6.07354e-72	2.13309e-67
ITM2A	Endothelial cells	2.59366	0.613	0.202	6.27664e-72	2.20442e-67
LOC103794263	Endothelial cells	3.5866	0.455	0.072	8.19621e-72	2.87859e-67
MYOF	Endothelial cells	2.15155	0.748	0.289	8.84691e-72	3.10712e-67
ATP8B1	Endothelial cells	3.27362	0.5	0.086	1.05822e-71	3.71656e-67
NRROS	Endothelial cells	5.14877	0.308	0.017	1.12613e-71	3.95509e-67
LOC108589106	Endothelial cells	4.02376	0.357	0.054	2.37608e-71	8.34504e-67
NOVA2	Endothelial cells	3.83559	0.305	0.07	2.46152e-71	8.64509e-67
CASP10	Endothelial cells	3.51156	0.444	0.066	6.78944e-71	2.38452e-66
DPF3	Endothelial cells	2.6089	0.504	0.216	1.1634e-70	4.08597e-66
CD109	Endothelial cells	2.46458	0.474	0.23	3.353e-70	1.17761e-65
KLHL13	Endothelial cells	3.62756	0.425	0.108	3.67925e-70	1.29219e-65
CACHD1	Endothelial cells	1.98073	0.665	0.386	7.83173e-70	2.75058e-65
IGFBP7	Endothelial cells	1.0231	0.951	0.446	2.46008e-69	8.64005e-65
CERK	Endothelial cells	2.64057	0.526	0.189	2.53408e-69	8.89995e-65
LOC100404789	Endothelial cells	4.28022	0.342	0.025	4.96099e-69	1.74235e-64
WDFY4	Endothelial cells	3.97222	0.383	0.046	1.51496e-68	5.32071e-64
EPB41L4A	Endothelial cells	2.26061	0.568	0.326	8.72143e-68	3.06305e-63
PPP1R16B	Endothelial cells	3.37674	0.425	0.113	1.25305e-66	4.40083e-62
BIRC3	Endothelial cells	2.54089	0.5	0.251	1.62664e-66	5.71293e-62
SMAD7	Endothelial cells	2.89932	0.474	0.149	2.18342e-66	7.66838e-62
IER3	Endothelial cells	2.27727	0.639	0.294	3.16993e-66	1.11331e-61
PLSCR1	Endothelial cells	2.62678	0.5	0.181	3.29744e-66	1.15809e-61
GNG4	Endothelial cells	3.67825	0.353	0.077	7.60988e-66	2.67267e-61
PON2	Endothelial cells	2.29379	0.556	0.261	1.07465e-65	3.77427e-61
LNX1	Endothelial cells	3.44545	0.429	0.083	1.34278e-65	4.71599e-61
CLEC2B	Endothelial cells	2.58977	0.575	0.128	1.36498e-65	4.79394e-61
CADPS2	Endothelial cells	2.55985	0.564	0.215	1.59192e-65	5.59098e-61
EFCC1	Endothelial cells	2.99745	0.485	0.101	2.29761e-65	8.06943e-61
LOC108589890	Endothelial cells	3.89867	0.361	0.078	4.16906e-65	1.46422e-60
PHLDB2	Endothelial cells	2.06974	0.669	0.331	5.05405e-65	1.77503e-60
NFATC2	Endothelial cells	2.91765	0.545	0.144	3.12225e-64	1.09657e-59
ZNF521	Endothelial cells	2.19662	0.658	0.382	3.4851e-64	1.224e-59
FLT4	Endothelial cells	3.63928	0.323	0.074	8.42401e-64	2.9586e-59
CD34	Endothelial cells	2.77882	0.508	0.09	9.10286e-64	3.19702e-59
SEMA6B	Endothelial cells	2.32224	0.417	0.216	9.9145e-64	3.48207e-59
TM6SF1	Endothelial cells	2.23416	0.455	0.255	1.06615e-63	3.74441e-59
IGFBP4	Endothelial cells	1.26178	0.921	0.541	1.07277e-63	3.76766e-59
CLIC1	Endothelial cells	1.59919	0.752	0.519	1.19174e-63	4.1855e-59
PTPN12	Endothelial cells	1.98396	0.673	0.378	4.48329e-63	1.57458e-58
CASKIN2	Endothelial cells	2.47275	0.466	0.209	6.93221e-63	2.43466e-58
SIK1	Endothelial cells	2.73252	0.496	0.173	7.20558e-63	2.53067e-58
ADAMTSL1	Endothelial cells	2.82248	0.534	0.22	8.94848e-63	3.1428e-58
SOCS3	Endothelial cells	2.28552	0.624	0.219	1.39855e-62	4.91186e-58
TMEM140	Endothelial cells	3.44145	0.414	0.071	4.86516e-62	1.70869e-57
CD40	Endothelial cells	2.29492	0.44	0.225	2.12225e-61	7.45355e-57
C18H1orf54	Endothelial cells	2.5959	0.549	0.145	2.51191e-61	8.82209e-57
NUDT14	Endothelial cells	2.62757	0.421	0.179	5.06874e-61	1.78019e-56
TBC1D9	Endothelial cells	2.69233	0.459	0.172	3.10424e-60	1.09024e-55
YES1	Endothelial cells	1.81588	0.639	0.433	6.47785e-60	2.27508e-55
NES	Endothelial cells	3.87141	0.331	0.03	1.08266e-59	3.80242e-55
TGFB1	Endothelial cells	2.74919	0.492	0.148	1.29406e-59	4.54487e-55
LOC118151094	Endothelial cells	2.06308	0.643	0.306	1.39012e-59	4.88224e-55
RGS3	Endothelial cells	1.97036	0.628	0.335	3.00251e-59	1.05451e-54
LOC100408222	Endothelial cells	2.15968	0.605	0.287	3.30262e-59	1.15991e-54
BHLHE40	Endothelial cells	2.26699	0.617	0.223	3.36194e-59	1.18075e-54
EEPD1	Endothelial cells	2.99147	0.432	0.142	7.44276e-59	2.61397e-54
LOC100400489	Endothelial cells	2.79839	0.474	0.198	8.58558e-59	3.01534e-54
PLEKHG1	Endothelial cells	1.7595	0.778	0.483	8.99576e-59	3.1594e-54
ATG4A	Endothelial cells	3.02636	0.365	0.122	9.28214e-59	3.25998e-54
FCGRT	Endothelial cells	1.22017	0.94	0.673	1.08773e-58	3.82023e-54
LOC100894320	Endothelial cells	2.79725	0.444	0.07	1.74837e-58	6.14044e-54
LOC100403977	Endothelial cells	3.40389	0.365	0.041	2.76952e-58	9.72685e-54
PIEZO1	Endothelial cells	3.45757	0.391	0.058	5.30899e-58	1.86457e-53
LOC100390463	Endothelial cells	2.65958	0.47	0.175	5.95567e-58	2.09169e-53
DGKE	Endothelial cells	2.7164	0.447	0.166	6.01673e-58	2.11314e-53
ICAM3	Endothelial cells	3.18531	0.376	0.047	1.41084e-57	4.95502e-53
PLXNA2	Endothelial cells	3.75673	0.357	0.06	2.67337e-57	9.38913e-53
LMCD1	Endothelial cells	3.44082	0.383	0.068	5.17648e-57	1.81803e-52
INKA1	Endothelial cells	3.30192	0.357	0.083	5.23737e-57	1.83942e-52
EMP1	Endothelial cells	1.79648	0.741	0.272	6.0653e-57	2.1302e-52
PRKCB	Endothelial cells	2.68606	0.425	0.174	6.61609e-57	2.32364e-52
SPTSSA	Endothelial cells	2.40286	0.496	0.186	8.24765e-57	2.89666e-52
GHR	Endothelial cells	2.4784	0.541	0.185	8.58047e-57	3.01355e-52
TNS2	Endothelial cells	2.31395	0.571	0.173	1.10748e-56	3.88957e-52
TCIM	Endothelial cells	2.74263	0.489	0.099	3.15787e-56	1.10908e-51
LOC100404066	Endothelial cells	2.47769	0.56	0.158	8.18609e-56	2.87504e-51
MAP3K8	Endothelial cells	2.76448	0.451	0.147	1.71549e-55	6.02498e-51
CTSH	Endothelial cells	2.86342	0.368	0.131	2.80434e-55	9.84913e-51
S100A6	Endothelial cells	1.18865	0.895	0.426	3.68421e-55	1.29393e-50
LIMS2	Endothelial cells	2.03505	0.643	0.208	3.77778e-55	1.3268e-50
LOC118142887	Endothelial cells	1.79324	0.639	0.394	5.52107e-55	1.93906e-50
CDC42EP1	Endothelial cells	2.65012	0.489	0.121	7.13661e-55	2.50645e-50
FGD6	Endothelial cells	2.21954	0.466	0.266	1.15166e-54	4.04476e-50
NFKBIA	Endothelial cells	1.47994	0.82	0.589	2.32941e-54	8.1811e-50
CD82	Endothelial cells	2.93546	0.432	0.102	5.8548e-54	2.05626e-49
PDK4	Endothelial cells	3.18718	0.41	0.082	7.51966e-54	2.64098e-49
IER5	Endothelial cells	2.7591	0.444	0.138	1.0731e-53	3.76884e-49
PPP1R3B	Endothelial cells	2.31754	0.436	0.207	1.20854e-53	4.2445e-49
FAM89A	Endothelial cells	2.04186	0.534	0.265	1.41695e-53	4.97648e-49
TFPI2	Endothelial cells	2.69148	0.455	0.157	1.5001e-53	5.2685e-49
VASP	Endothelial cells	1.93075	0.53	0.299	1.63298e-53	5.73517e-49
FAM13C	Endothelial cells	2.80836	0.417	0.157	2.18019e-53	7.65704e-49
NRGN	Endothelial cells	3.09945	0.35	0.107	2.76758e-53	9.72002e-49
DSP	Endothelial cells	1.83529	0.714	0.328	2.89827e-53	1.0179e-48
HIVEP2	Endothelial cells	2.21052	0.545	0.275	8.05279e-53	2.82822e-48
IGFBP5	Endothelial cells	1.99344	0.523	0.12	2.08772e-52	7.33227e-48
NPR1	Endothelial cells	3.79533	0.301	0.029	2.69544e-52	9.46665e-48
DCLK2	Endothelial cells	2.37884	0.549	0.255	2.72043e-52	9.55443e-48
FAT4	Endothelial cells	2.44096	0.549	0.165	8.67174e-52	3.0456e-47
ANXA1	Endothelial cells	1.83849	0.654	0.215	1.2447e-51	4.37151e-47
BACE2	Endothelial cells	1.91262	0.639	0.296	4.55473e-51	1.59967e-46
TCF7L1	Endothelial cells	1.49116	0.744	0.525	5.0211e-51	1.76346e-46
GMFG	Endothelial cells	1.80241	0.489	0.116	6.06466e-51	2.12997e-46
ZBTB46	Endothelial cells	2.10556	0.538	0.311	1.44013e-50	5.05789e-46
TMEM204	Endothelial cells	2.43086	0.459	0.091	1.63598e-50	5.74573e-46
SPRY4	Endothelial cells	3.12849	0.376	0.076	5.34291e-50	1.87648e-45
NCALD	Endothelial cells	2.00034	0.59	0.332	9.86932e-50	3.4662e-45
SH2B3	Endothelial cells	2.26342	0.436	0.212	1.944e-49	6.82752e-45
FOXN2	Endothelial cells	1.93466	0.538	0.316	2.1475e-49	7.54223e-45
RBP1	Endothelial cells	1.47211	0.805	0.494	6.50291e-49	2.28389e-44
TGM2	Endothelial cells	2.73148	0.421	0.087	8.20429e-49	2.88143e-44
NUAK1	Endothelial cells	2.70584	0.455	0.153	9.08861e-49	3.19201e-44
PREX1	Endothelial cells	2.11965	0.515	0.229	1.49752e-48	5.25943e-44
EMP2	Endothelial cells	1.41049	0.748	0.506	2.34772e-48	8.24543e-44
SAMD9L	Endothelial cells	2.07702	0.545	0.235	2.41123e-48	8.46848e-44
KIAA0040	Endothelial cells	2.93896	0.342	0.108	5.12011e-48	1.79823e-43
SV2B	Endothelial cells	3.15817	0.342	0.103	6.95419e-48	2.44238e-43
MGP	Endothelial cells	1.31902	0.778	0.338	1.20287e-47	4.22461e-43
NFKBIZ	Endothelial cells	1.49414	0.759	0.477	3.02686e-46	1.06306e-41
NOTCH4	Endothelial cells	2.36275	0.447	0.196	1.02083e-45	3.58526e-41
ALPK1	Endothelial cells	2.45193	0.47	0.172	1.60008e-45	5.61965e-41
GLRX	Endothelial cells	2.34183	0.425	0.185	2.20004e-45	7.72675e-41
LYL1	Endothelial cells	2.87066	0.331	0.103	2.57233e-45	9.03428e-41
DGKH	Endothelial cells	1.96879	0.594	0.277	3.17945e-45	1.11666e-40
STARD13	Endothelial cells	1.5825	0.714	0.475	4.1655e-45	1.46296e-40
MSX1	Endothelial cells	2.84525	0.32	0.103	2.43755e-44	8.56093e-40
GALNTL6	Endothelial cells	2.44202	0.504	0.22	3.92801e-44	1.37956e-39
LOC118146891	Endothelial cells	2.86212	0.372	0.101	1.29769e-43	4.55763e-39
HOXD4	Endothelial cells	2.62393	0.429	0.113	1.70958e-43	6.00421e-39
EPHB4	Endothelial cells	2.29779	0.481	0.192	2.24814e-43	7.89571e-39
SGK1	Endothelial cells	1.83235	0.541	0.309	5.45868e-43	1.91714e-38
LOC100406244	Endothelial cells	1.66332	0.688	0.311	6.09496e-43	2.14061e-38
TIMP3	Endothelial cells	1.02856	0.827	0.406	9.38041e-43	3.29449e-38
PLCL1	Endothelial cells	2.47548	0.492	0.176	4.17137e-42	1.46503e-37
IDH2	Endothelial cells	1.55269	0.583	0.378	9.51336e-42	3.34119e-37
MESP2	Endothelial cells	2.26557	0.395	0.16	1.09135e-41	3.83293e-37
TFEB	Endothelial cells	2.35179	0.462	0.154	1.21502e-41	4.26726e-37
TFPI	Endothelial cells	2.00423	0.368	0.071	1.50248e-40	5.27687e-36
GCH1	Endothelial cells	2.355	0.41	0.177	1.59292e-40	5.59449e-36
TSPAN5	Endothelial cells	1.5677	0.665	0.459	2.43035e-40	8.53562e-36
IFIT2	Endothelial cells	1.99255	0.534	0.254	3.06812e-40	1.07755e-35
PLAU	Endothelial cells	3.12126	0.312	0.05	3.16159e-40	1.11038e-35
BCL3	Endothelial cells	2.69782	0.368	0.095	8.58005e-40	3.0134e-35
NEURL1B	Endothelial cells	1.90326	0.541	0.213	1.13679e-39	3.99251e-35
CCDC85A	Endothelial cells	3.0696	0.35	0.078	2.24074e-39	7.86969e-35
IFITM1	Endothelial cells	1.69247	0.639	0.322	2.28868e-39	8.03808e-35
SSH2	Endothelial cells	1.76033	0.549	0.341	4.43719e-39	1.55839e-34
MX1	Endothelial cells	1.8373	0.534	0.309	5.91723e-39	2.07819e-34
CAVIN3	Endothelial cells	1.17857	0.786	0.398	6.68674e-39	2.34845e-34
CCND1	Endothelial cells	1.88408	0.53	0.246	8.37812e-38	2.94248e-33
HS3ST3A1	Endothelial cells	1.4782	0.647	0.422	1.21503e-37	4.2673e-33
TACC2	Endothelial cells	2.10659	0.425	0.205	1.65389e-37	5.80864e-33
HSPA12B	Endothelial cells	2.76221	0.342	0.081	3.39165e-37	1.19118e-32
GSAP	Endothelial cells	2.07197	0.481	0.195	4.56161e-37	1.60208e-32
MLLT3	Endothelial cells	2.11473	0.492	0.224	6.49869e-37	2.2824e-32
GGTA1	Endothelial cells	1.51481	0.628	0.257	1.2761e-36	4.48178e-32
CAVIN1	Endothelial cells	1.05631	0.805	0.439	5.40485e-36	1.89824e-31
TNS3	Endothelial cells	1.45686	0.658	0.439	5.52874e-36	1.94175e-31
PITPNC1	Endothelial cells	1.42438	0.767	0.518	8.44082e-36	2.9645e-31
FOXC1	Endothelial cells	2.23784	0.425	0.137	1.44796e-35	5.08537e-31
HDAC7	Endothelial cells	1.56637	0.545	0.326	1.8641e-35	6.54691e-31
LOC118153797	Endothelial cells	2.42333	0.357	0.08	3.93054e-35	1.38044e-30
LOC103792230	Endothelial cells	1.94308	0.549	0.282	5.24313e-35	1.84144e-30
GYPC	Endothelial cells	1.78423	0.53	0.191	7.45199e-35	2.61721e-30
RHOJ	Endothelial cells	1.54478	0.628	0.302	9.7025e-35	3.40761e-30
ARMCX1	Endothelial cells	1.50141	0.571	0.37	1.12117e-34	3.93764e-30
KLF4	Endothelial cells	1.98385	0.496	0.19	1.88016e-34	6.6033e-30
PLP2	Endothelial cells	1.49546	0.583	0.378	2.17155e-34	7.62672e-30
OSMR	Endothelial cells	2.28884	0.391	0.111	9.72172e-34	3.41436e-29
PGM5	Endothelial cells	2.07138	0.436	0.176	1.28008e-33	4.49576e-29
SORBS2	Endothelial cells	1.3926	0.707	0.355	1.59198e-33	5.59118e-29
LOC118145581	Endothelial cells	1.48445	0.647	0.397	3.46869e-33	1.21824e-28
MCF2L	Endothelial cells	2.32168	0.357	0.142	3.54483e-33	1.24498e-28
CXCL12	Endothelial cells	2.53801	0.481	0.26	3.29985e-32	1.15894e-27
TAP1	Endothelial cells	2.19258	0.387	0.145	2.61134e-31	9.17129e-27
ARRB1	Endothelial cells	2.40539	0.361	0.137	2.9125e-31	1.0229e-26
ARHGEF2	Endothelial cells	1.67602	0.515	0.263	1.09805e-30	3.85645e-26
PDE10A	Endothelial cells	1.45943	0.613	0.373	1.17593e-30	4.12998e-26
TNFSF12	Endothelial cells	1.65056	0.523	0.213	2.37288e-30	8.3338e-26
THBD	Endothelial cells	1.50986	0.489	0.172	3.2057e-30	1.12587e-25
GAB2	Endothelial cells	1.37719	0.662	0.46	4.57362e-30	1.6063e-25
LPAR6	Endothelial cells	2.35414	0.312	0.069	6.56319e-30	2.30506e-25
NIN	Endothelial cells	1.64852	0.545	0.253	7.4391e-30	2.61269e-25
CEBPD	Endothelial cells	1.39763	0.654	0.454	9.02417e-30	3.16938e-25
LOC108588950	Endothelial cells	1.52509	0.492	0.175	1.00482e-29	3.52902e-25
TRIM22	Endothelial cells	1.61196	0.515	0.195	1.29341e-29	4.54258e-25
TNFRSF10B	Endothelial cells	2.38996	0.331	0.097	5.94934e-29	2.08947e-24
NREP	Endothelial cells	1.75819	0.462	0.22	7.36083e-29	2.5852e-24
PLEKHG5	Endothelial cells	2.57788	0.312	0.086	3.06734e-28	1.07728e-23
LAYN	Endothelial cells	1.48939	0.451	0.155	3.16517e-28	1.11164e-23
CTNNAL1	Endothelial cells	1.08455	0.741	0.527	5.02044e-28	1.76323e-23
SNAI2	Endothelial cells	1.85197	0.365	0.1	5.70779e-28	2.00463e-23
PDE4D	Endothelial cells	1.5297	0.605	0.302	1.28194e-27	4.50231e-23
ARAP1	Endothelial cells	1.66055	0.485	0.267	1.89797e-27	6.66585e-23
LOC100405319	Endothelial cells	1.05143	0.459	0.168	2.38629e-27	8.3809e-23
GUCY1B1	Endothelial cells	1.91732	0.406	0.191	4.00292e-27	1.40587e-22
MYO1B	Endothelial cells	1.41014	0.553	0.331	4.94891e-27	1.73811e-22
WT1	Endothelial cells	1.13419	0.748	0.503	7.77198e-27	2.7296e-22
UBA7	Endothelial cells	2.19048	0.323	0.092	9.3039e-26	3.26762e-21
ZNF423	Endothelial cells	1.65883	0.47	0.253	1.80551e-25	6.34113e-21
DAB2	Endothelial cells	1.0982	0.647	0.323	2.88389e-25	1.01285e-20
LOC118151319	Endothelial cells	1.68342	0.459	0.22	3.54661e-25	1.2456e-20
ZNF503	Endothelial cells	1.4802	0.383	0.124	1.63672e-24	5.74834e-20
RASSF9	Endothelial cells	1.22713	0.398	0.146	4.0679e-24	1.42869e-19
SEMA3F	Endothelial cells	1.85088	0.395	0.145	4.79372e-24	1.6836e-19
JDP2	Endothelial cells	1.26403	0.342	0.117	3.88234e-22	1.36352e-17
NHSL2	Endothelial cells	1.67133	0.376	0.135	5.54201e-22	1.94641e-17
SEMA6D	Endothelial cells	1.64089	0.459	0.234	7.0858e-22	2.4886e-17
RFTN2	Endothelial cells	1.80954	0.357	0.121	1.25448e-21	4.40585e-17
KLF9	Endothelial cells	1.28221	0.545	0.311	6.29265e-21	2.21004e-16
MEIS2	Endothelial cells	1.3522	0.545	0.278	1.77814e-20	6.24502e-16
MTURN	Endothelial cells	1.56483	0.398	0.197	9.82199e-20	3.44958e-15
INF2	Endothelial cells	1.52479	0.387	0.163	1.852e-19	6.5044e-15
ADGRG1	Endothelial cells	1.18725	0.564	0.305	4.46366e-19	1.56768e-14
THRB	Endothelial cells	1.20503	0.534	0.27	9.68774e-19	3.40243e-14
EDNRB	Endothelial cells	1.41258	0.372	0.144	2.08891e-18	7.33647e-14
XAF1	Endothelial cells	1.24272	0.436	0.197	1.92024e-17	6.74407e-13
DPYSL2	Endothelial cells	1.06871	0.594	0.355	2.66337e-17	9.35401e-13
MYC	Endothelial cells	1.31657	0.398	0.177	2.37557e-16	8.34325e-12
IRAK3	Endothelial cells	1.21412	0.414	0.209	3.79653e-13	1.33338e-08
COL1A1	PTM cells	8.06167	0.997	0.035	0	0
MFAP5	PTM cells	7.88963	0.991	0.038	0	0
IGF1	PTM cells	8.11847	1	0.048	0	0
COL1A2	PTM cells	7.45862	0.997	0.046	0	0
COL3A1	PTM cells	6.56373	0.998	0.061	0	0
DCN	PTM cells	7.45622	0.998	0.062	0	0
COL6A1	PTM cells	6.51783	0.948	0.033	0	0
CAPN6	PTM cells	7.25367	0.921	0.022	0	0
ELN	PTM cells	7.5919	0.946	0.048	0	0
S100A6	PTM cells	3.5783	0.99	0.105	0	0
LOC103796675	PTM cells	6.55111	0.921	0.037	0	0
RARRES2	PTM cells	6.00709	0.989	0.108	0	0
IGFBP7	PTM cells	3.36528	0.996	0.137	0	0
IGFBP6	PTM cells	7.45694	0.896	0.053	0	0
IGF2	PTM cells	5.97557	0.998	0.157	0	0
PRRX1	PTM cells	5.18943	0.918	0.087	0	0
LAMA2	PTM cells	4.60371	0.953	0.124	0	0
ADIRF	PTM cells	5.02629	0.992	0.172	0	0
NID1	PTM cells	4.44713	0.907	0.089	0	0
PDGFRA	PTM cells	6.57013	0.88	0.089	0	0
COL6A2	PTM cells	5.79844	0.984	0.195	0	0
TIMP3	PTM cells	3.46655	0.908	0.121	0	0
CAVIN3	PTM cells	3.55045	0.894	0.114	0	0
ANGPTL1	PTM cells	6.38156	0.862	0.083	0	0
DPT	PTM cells	7.23504	0.811	0.04	0	0
PTGIS	PTM cells	6.71105	0.815	0.046	0	0
COL4A3	PTM cells	5.61267	0.94	0.172	0	0
OSR2	PTM cells	6.4762	0.824	0.059	0	0
SMOC2	PTM cells	5.12042	0.838	0.075	0	0
EBF1	PTM cells	3.75147	0.968	0.209	0	0
LTBP4	PTM cells	5.55774	0.949	0.197	0	0
WFDC1	PTM cells	5.85915	0.797	0.06	0	0
LOC118146100	PTM cells	6.42459	0.758	0.028	0	0
NRK	PTM cells	5.37967	0.956	0.232	0	0
BGN	PTM cells	6.29593	0.761	0.041	0	0
EDNRA	PTM cells	5.21267	0.939	0.229	0	0
NR2F2	PTM cells	4.24942	0.947	0.237	0	0
GPX3	PTM cells	5.96264	0.846	0.142	0	0
THY1	PTM cells	4.56911	0.83	0.128	0	0
CAVIN1	PTM cells	3.63175	0.886	0.185	0	0
MGP	PTM cells	2.17789	0.787	0.088	0	0
FBN1	PTM cells	4.2735	0.884	0.192	0	0
SOX5	PTM cells	3.71778	0.869	0.178	0	0
TAGLN	PTM cells	4.20069	0.82	0.134	0	0
AHNAK	PTM cells	3.25947	0.927	0.246	0	0
ARX	PTM cells	6.85545	0.721	0.04	0	0
COL5A1	PTM cells	5.60745	0.756	0.081	0	0
HHIP	PTM cells	5.69608	0.741	0.071	0	0
COL6A3	PTM cells	6.09574	0.72	0.059	0	0
MDK	PTM cells	5.35749	0.94	0.279	0	0
EPHA3	PTM cells	4.51251	0.84	0.181	0	0
QPCT	PTM cells	5.45018	0.765	0.109	0	0
CCDC80	PTM cells	4.87523	0.72	0.066	0	0
PDE5A	PTM cells	4.26519	0.791	0.14	0	0
RBMS3	PTM cells	3.88548	0.972	0.327	0	0
HTRA3	PTM cells	5.99867	0.678	0.042	0	0
IGFBP4	PTM cells	3.71908	0.941	0.317	0	0
OSR1	PTM cells	7.52746	0.641	0.018	0	0
SELENOP	PTM cells	3.91684	0.767	0.144	0	0
OGN	PTM cells	5.05495	0.733	0.115	0	0
CLEC3B	PTM cells	5.30854	0.665	0.049	0	0
COL4A1	PTM cells	3.77873	0.797	0.184	0	0
CPED1	PTM cells	4.84456	0.68	0.071	0	0
ANXA2	PTM cells	3.94609	0.943	0.338	0	0
LAMB1	PTM cells	4.07144	0.875	0.27	0	0
LOC118147865	PTM cells	6.4719	0.618	0.018	0	0
FBLN5	PTM cells	5.96147	0.64	0.049	0	0
LAMA4	PTM cells	3.36138	0.658	0.077	0	0
ACTA2	PTM cells	4.63945	0.649	0.07	0	0
TSPAN18	PTM cells	4.73462	0.648	0.074	0	0
TNS1	PTM cells	3.57516	0.82	0.249	0	0
F3	PTM cells	5.50481	0.72	0.15	0	0
CRISPLD2	PTM cells	5.74511	0.68	0.111	0	0
EMP1	PTM cells	3.28096	0.641	0.073	0	0
COL15A1	PTM cells	2.95143	0.736	0.174	0	0
SERPINF1	PTM cells	5.11512	0.763	0.201	0	0
RNASE4	PTM cells	5.5532	0.617	0.059	0	0
MMP2	PTM cells	4.81865	0.715	0.158	0	0
CYP1B1	PTM cells	7.43149	0.593	0.037	0	0
A2M	PTM cells	2.46173	0.778	0.232	0	0
SPARCL1	PTM cells	2.46662	0.953	0.407	0	0
NRP1	PTM cells	2.29113	0.698	0.153	0	0
AEBP1	PTM cells	5.30948	0.615	0.073	0	0
PLPP3	PTM cells	2.23827	0.847	0.305	0	0
SH3PXD2A	PTM cells	4.13615	0.713	0.171	0	0
DAB2	PTM cells	3.70142	0.669	0.129	0	0
GASK1A	PTM cells	5.72141	0.594	0.057	0	0
SERPINH1	PTM cells	3.90417	0.859	0.327	0	0
COL4A2	PTM cells	3.59809	0.792	0.264	0	0
PDGFRL	PTM cells	5.00901	0.618	0.09	0	0
LOC103793609	PTM cells	3.26199	0.732	0.209	0	0
CCN1	PTM cells	4.08525	0.585	0.062	0	0
CPE	PTM cells	3.57643	0.895	0.377	0	0
FN1	PTM cells	3.8021	0.676	0.161	0	0
EHD2	PTM cells	3.75517	0.617	0.104	0	0
TGFBR3	PTM cells	2.97963	0.756	0.243	0	0
NCKAP5	PTM cells	4.59085	0.651	0.139	0	0
NFIX	PTM cells	3.8757	0.852	0.341	0	0
ANTXR1	PTM cells	3.85641	0.636	0.126	0	0
ITGA9	PTM cells	5.10197	0.607	0.103	0	0
GSN	PTM cells	4.96275	0.976	0.473	0	0
CNN3	PTM cells	3.53173	0.867	0.367	0	0
COLEC12	PTM cells	4.20789	0.558	0.062	0	0
LGALS1	PTM cells	2.84956	0.971	0.477	0	0
GPC6	PTM cells	3.50376	0.744	0.252	0	0
OLFML3	PTM cells	6.47307	0.514	0.022	0	0
PRPS2	PTM cells	4.37171	0.654	0.162	0	0
CXCL12	PTM cells	2.22839	0.572	0.08	0	0
SERPINE1	PTM cells	6.502	0.516	0.025	0	0
INMT	PTM cells	4.41102	0.553	0.063	0	0
ADAMTS12	PTM cells	3.75417	0.637	0.147	0	0
ATP1A2	PTM cells	3.22323	0.642	0.153	0	0
CAMK2N1	PTM cells	3.01849	0.758	0.271	0	0
CRISPLD1	PTM cells	4.36521	0.644	0.158	0	0
KANK2	PTM cells	3.57666	0.732	0.247	0	0
KLF12	PTM cells	2.56016	0.735	0.251	0	0
PID1	PTM cells	3.57756	0.665	0.182	0	0
EFEMP2	PTM cells	4.46293	0.626	0.143	0	0
FLRT2	PTM cells	4.23706	0.587	0.104	0	0
ECM2	PTM cells	3.70228	0.677	0.195	0	0
FCGRT	PTM cells	3.54101	0.979	0.5	0	0
NDRG1	PTM cells	3.57768	0.751	0.277	0	0
PTCH2	PTM cells	4.954	0.705	0.231	0	0
CLDN1	PTM cells	6.75707	0.502	0.029	0	0
S100A4	PTM cells	4.51036	0.525	0.054	0	0
CCN2	PTM cells	4.1824	0.528	0.06	0	0
BNC2	PTM cells	1.99761	0.904	0.439	0	0
PLXDC2	PTM cells	4.04093	0.597	0.133	0	0
PAK3	PTM cells	4.17822	0.668	0.214	0	0
MMP23B	PTM cells	4.5986	0.611	0.157	0	0
NUPR1	PTM cells	3.92665	0.695	0.245	0	0
GGTA1	PTM cells	2.57908	0.549	0.1	0	0
ADAMTS1	PTM cells	3.99065	0.498	0.052	0	0
AFF3	PTM cells	1.75156	0.745	0.299	0	0
HEPH	PTM cells	5.00646	0.506	0.06	0	0
LTBP3	PTM cells	4.21895	0.598	0.152	0	0
COL14A1	PTM cells	3.59681	0.714	0.269	0	0
DPYSL3	PTM cells	3.48393	0.647	0.204	0	0
COL4A4	PTM cells	5.2223	0.99	0.547	0	0
GUCY1A2	PTM cells	3.21012	0.612	0.17	0	0
CCDC102B	PTM cells	3.67492	0.674	0.233	0	0
UST	PTM cells	3.71835	0.794	0.353	0	0
DDAH2	PTM cells	3.58176	0.743	0.302	0	0
C11H11orf96	PTM cells	3.37069	0.963	0.523	0	0
CREB3L2	PTM cells	3.64879	0.769	0.331	0	0
LOC103791822	PTM cells	5.2992	0.493	0.055	0	0
PDLIM3	PTM cells	5.27346	0.527	0.091	0	0
DLC1	PTM cells	1.47335	0.772	0.336	0	0
TET1	PTM cells	3.69569	0.589	0.153	0	0
ARHGAP21	PTM cells	2.822	0.731	0.299	0	0
CACNB2	PTM cells	3.10476	0.613	0.181	0	0
HSPG2	PTM cells	2.51153	0.622	0.19	0	0
EGFR	PTM cells	3.50611	0.54	0.112	0	0
CDH11	PTM cells	4.83205	0.483	0.056	0	0
ABI3BP	PTM cells	4.57463	0.538	0.115	0	0
TPM2	PTM cells	4.08228	0.607	0.185	0	0
CAV1	PTM cells	1.88367	0.505	0.087	0	0
RBP4	PTM cells	3.68638	0.662	0.246	0	0
BOC	PTM cells	4.02313	0.606	0.19	0	0
SELENBP1	PTM cells	4.46037	0.48	0.065	0	0
COL5A2	PTM cells	3.39739	0.847	0.433	0	0
IGDCC4	PTM cells	3.96378	0.579	0.167	0	0
THRB	PTM cells	2.91958	0.533	0.124	0	0
COPZ2	PTM cells	3.77536	0.612	0.203	0	0
MYL9	PTM cells	3.04785	0.618	0.21	0	0
LOC100406244	PTM cells	2.99861	0.578	0.17	0	0
PDGFRB	PTM cells	2.34045	0.447	0.041	0	0
ROBO1	PTM cells	3.98697	0.632	0.226	0	0
RBPMS	PTM cells	2.57992	0.727	0.321	0	0
TMEM132C	PTM cells	4.06467	0.501	0.096	0	0
ARHGAP10	PTM cells	2.59287	0.901	0.498	0	0
C1R	PTM cells	6.35876	0.441	0.038	0	0
VIM	PTM cells	1.62034	0.995	0.595	0	0
OSBPL1A	PTM cells	3.28862	0.881	0.482	0	0
TIMP1	PTM cells	3.84615	0.985	0.587	0	0
LHX9	PTM cells	5.4808	0.426	0.03	0	0
DDR2	PTM cells	4.0921	0.472	0.076	0	0
SCN7A	PTM cells	2.61762	0.607	0.212	0	0
SPARC	PTM cells	1.84214	0.979	0.585	0	0
FHL5	PTM cells	3.96786	0.439	0.047	0	0
TSC22D3	PTM cells	3.1427	0.825	0.434	0	0
ANK2	PTM cells	3.00017	0.87	0.482	0	0
COL16A1	PTM cells	5.04472	0.446	0.06	0	0
TMEM45A	PTM cells	3.93513	0.491	0.107	0	0
CD248	PTM cells	5.02516	0.402	0.02	0	0
CEBPD	PTM cells	3.16771	0.698	0.316	0	0
FBXL7	PTM cells	2.7817	0.92	0.539	0	0
FKBP9	PTM cells	3.19506	0.607	0.226	0	0
ICAM1	PTM cells	3.20904	0.66	0.283	0	0
PDLIM2	PTM cells	2.87296	0.687	0.31	0	0
CDKN1C	PTM cells	4.42259	0.482	0.105	0	0
KLF2	PTM cells	2.21645	0.721	0.344	0	0
INSL3	PTM cells	2.3639	0.737	0.364	0	0
KAZN	PTM cells	2.94479	0.728	0.355	0	0
SERPING1	PTM cells	3.89844	0.586	0.216	0	0
RAB40A	PTM cells	4.72503	0.509	0.14	0	0
SH3PXD2B	PTM cells	3.47485	0.59	0.223	0	0
MYH11	PTM cells	4.07131	0.514	0.148	0	0
CALD1	PTM cells	3.03385	0.972	0.613	0	0
ETV1	PTM cells	4.32665	0.424	0.065	0	0
LOC118145580	PTM cells	2.03833	0.962	0.604	0	0
PCDH11X	PTM cells	1.97863	0.863	0.505	0	0
GLIPR2	PTM cells	2.94224	0.696	0.339	0	0
SERPINE2	PTM cells	2.74767	0.669	0.313	0	0
TRIB2	PTM cells	3.71892	0.585	0.229	0	0
C1QTNF7	PTM cells	4.7422	0.409	0.054	0	0
CLEC11A	PTM cells	3.6338	0.515	0.162	0	0
PKDCC	PTM cells	3.34195	0.747	0.394	0	0
CILP	PTM cells	5.1422	0.365	0.018	0	0
CGNL1	PTM cells	3.06691	0.76	0.417	0	0
RHOJ	PTM cells	2.59246	0.526	0.184	0	0
NTRK2	PTM cells	4.43098	0.427	0.085	0	0
FXYD1	PTM cells	3.25934	0.545	0.204	0	0
FGFR1	PTM cells	2.15311	0.812	0.472	0	0
LOC100399888	PTM cells	4.12907	0.467	0.128	0	0
LAMC1	PTM cells	3.04426	0.889	0.551	0	0
SSBP2	PTM cells	2.29541	0.665	0.331	0	0
CRB1	PTM cells	4.59218	0.415	0.081	0	0
CPZ	PTM cells	5.60133	0.355	0.023	0	0
CYBRD1	PTM cells	3.41286	0.495	0.163	0	0
EMILIN1	PTM cells	4.62863	0.374	0.047	0	0
EMP3	PTM cells	2.4941	0.755	0.428	0	0
MYOCD	PTM cells	3.90029	0.438	0.111	0	0
RBMS1	PTM cells	2.20659	0.807	0.481	0	0
ADGRB3	PTM cells	3.52226	0.485	0.16	0	0
GLT8D2	PTM cells	3.14266	0.52	0.198	0	0
LOC103791676	PTM cells	2.84518	0.764	0.444	0	0
OMD	PTM cells	4.63122	0.371	0.051	0	0
IL1RAPL1	PTM cells	2.41643	0.626	0.307	0	0
SEMA5A	PTM cells	1.99128	0.916	0.599	0	0
MEOX1	PTM cells	5.08484	0.342	0.025	0	0
DAPK1	PTM cells	3.05927	0.553	0.238	0	0
PALM	PTM cells	3.26136	0.425	0.11	0	0
OLFML1	PTM cells	5.53757	0.33	0.016	0	0
C1QTNF2	PTM cells	5.39306	0.347	0.034	0	0
PCDH7	PTM cells	4.44901	0.391	0.079	0	0
COL21A1	PTM cells	3.50993	0.406	0.098	0	0
MTUS1	PTM cells	2.45813	0.727	0.419	0	0
TNNT3	PTM cells	6.1786	0.322	0.015	0	0
LRP1	PTM cells	1.80757	0.836	0.53	0	0
PTCH1	PTM cells	3.67371	0.693	0.387	0	0
CYP51A1	PTM cells	3.03746	0.618	0.313	0	0
EVA1B	PTM cells	3.10665	0.564	0.259	0	0
LGALS3	PTM cells	2.57984	0.92	0.617	0	0
TSHZ2	PTM cells	1.46969	0.934	0.633	0	0
NDRG2	PTM cells	3.13706	0.427	0.126	0	0
PHLDB1	PTM cells	3.53698	0.47	0.169	0	0
MSRB3	PTM cells	2.03463	0.765	0.469	0	0
LDLR	PTM cells	2.49259	0.645	0.35	0	0
IL16	PTM cells	3.46018	0.433	0.138	0	0
ARHGAP24	PTM cells	3.23838	0.447	0.154	0	0
CDC42EP5	PTM cells	3.75555	0.39	0.099	0	0
ACTN1	PTM cells	2.88736	0.701	0.41	0	0
CTDSPL	PTM cells	2.37275	0.69	0.4	0	0
ANXA5	PTM cells	2.96655	0.915	0.627	0	0
IFI6	PTM cells	1.64304	0.922	0.634	0	0
LOC100410236	PTM cells	5.19921	0.319	0.033	0	0
CLMP	PTM cells	3.8177	0.385	0.1	0	0
GPC3	PTM cells	2.83687	0.496	0.211	0	0
ANKH	PTM cells	3.16296	0.479	0.194	0	0
DACT1	PTM cells	4.44829	0.344	0.059	0	0
DCLK1	PTM cells	2.87128	0.485	0.201	0	0
PMP22	PTM cells	3.1007	0.966	0.682	0	0
NFIB	PTM cells	1.93	0.783	0.501	0	0
SVIL	PTM cells	2.21103	0.909	0.627	0	0
GAS1	PTM cells	5.18848	0.32	0.042	0	0
RAB34	PTM cells	3.11983	0.482	0.204	0	0
FSTL1	PTM cells	2.89088	0.944	0.669	0	0
ZCCHC24	PTM cells	2.85128	0.585	0.312	0	0
COL4A5	PTM cells	3.29492	0.469	0.197	0	0
LOC103795977	PTM cells	2.38401	0.766	0.495	0	0
FBLN1	PTM cells	2.10683	0.699	0.43	0	0
DMD	PTM cells	3.86035	0.681	0.414	0	0
MYLK	PTM cells	3.33299	0.712	0.446	0	0
ABCA8	PTM cells	2.84805	0.559	0.296	0	0
PRELP	PTM cells	4.0744	0.367	0.107	0	0
SEPTIN8	PTM cells	3.21559	0.391	0.131	0	0
FOXP2	PTM cells	2.88715	0.47	0.211	0	0
SH3BGRL	PTM cells	2.25041	0.729	0.471	0	0
FRMD6	PTM cells	2.70299	0.563	0.305	0	0
RASSF2	PTM cells	2.61906	0.585	0.33	0	0
LOC100408515	PTM cells	1.67629	0.956	0.708	0	0
LOXL1	PTM cells	2.5749	0.473	0.23	0	0
PAM	PTM cells	2.03219	0.611	0.369	0	0
SRPX	PTM cells	3.55892	0.392	0.153	0	0
CDC42EP3	PTM cells	2.78414	0.54	0.304	0	0
TCF7L1	PTM cells	1.72271	0.68	0.444	0	0
CYP26B1	PTM cells	4.15102	0.528	0.293	0	0
GPX8	PTM cells	2.9491	0.402	0.17	0	0
MRC2	PTM cells	2.82747	0.431	0.199	0	0
PPIC	PTM cells	2.5534	0.575	0.347	0	0
CBR3	PTM cells	3.15232	0.397	0.17	0	0
RHOB	PTM cells	2.13997	0.699	0.472	0	0
SOBP	PTM cells	2.56423	0.46	0.235	0	0
CERCAM	PTM cells	3.51041	0.343	0.119	0	0
LOC100406483	PTM cells	2.43473	0.847	0.626	0	0
BCL2	PTM cells	2.04999	0.805	0.586	0	0
RND3	PTM cells	2.54107	0.655	0.437	0	0
SYNGR1	PTM cells	2.95197	0.437	0.219	0	0
AMOTL2	PTM cells	2.78058	0.423	0.209	0	0
GAB2	PTM cells	2.04954	0.6	0.386	0	0
PRKD3	PTM cells	2.07361	0.728	0.514	0	0
WWTR1	PTM cells	1.52256	0.695	0.481	0	0
ID2	PTM cells	2.17039	0.587	0.374	0	0
THSD4	PTM cells	2.90307	0.746	0.533	0	0
RIN2	PTM cells	2.40668	0.548	0.338	0	0
RNF24	PTM cells	2.4994	0.503	0.298	0	0
TPM1	PTM cells	3.36637	0.8	0.596	0	0
GLI2	PTM cells	2.91211	0.438	0.235	0	0
KCND3	PTM cells	3.02489	0.388	0.185	0	0
HMGCS1	PTM cells	3.09861	0.77	0.57	0	0
TMEM98	PTM cells	2.24463	0.518	0.318	0	0
BMP1	PTM cells	2.9037	0.437	0.144	0	0
ZFPM2	PTM cells	1.58261	0.779	0.53	0	0
SPRY1	PTM cells	2.73375	0.413	0.199	0	0
PXDN	PTM cells	2.67655	0.471	0.173	0	0
MYOF	PTM cells	2.34476	0.538	0.163	0	0
LOC100406240	PTM cells	1.72372	0.717	0.428	0	7.41835e-308
LOC103787988	PTM cells	5.16101	0.316	0.019	0	8.7784e-308
LIMS2	PTM cells	2.93716	0.452	0.084	0	3.9047e-304
SSPN	PTM cells	4.09708	0.321	0.071	8.80384e-308	3.092e-303
ZNF385D	PTM cells	2.67197	0.492	0.187	9.7813e-307	3.43529e-302
ADCY5	PTM cells	3.24599	0.38	0.122	4.20408e-304	1.47651e-299
GFPT2	PTM cells	4.17942	0.33	0.064	6.65277e-304	2.33652e-299
TMEM47	PTM cells	3.67061	0.345	0.081	3.03224e-300	1.06495e-295
CAV2	PTM cells	2.26209	0.478	0.086	9.14914e-300	3.21327e-295
LOC108588950	PTM cells	3.35051	0.402	0.054	4.45675e-299	1.56525e-294
PLXDC1	PTM cells	3.52173	0.368	0.043	9.34014e-299	3.28035e-294
MMP14	PTM cells	4.81296	0.313	0.028	1.9605e-298	6.88549e-294
MEIS2	PTM cells	2.4752	0.5	0.158	1.91934e-294	6.74092e-290
LAYN	PTM cells	3.63454	0.37	0.04	1.97771e-294	6.94591e-290
RASSF9	PTM cells	3.94824	0.351	0.034	2.7882e-293	9.79242e-289
VCAN	PTM cells	5.04326	0.35	0.1	2.11294e-291	7.42087e-287
P3H3	PTM cells	3.67924	0.317	0.089	2.1497e-289	7.54995e-285
LOC108589962	PTM cells	4.31179	0.311	0.078	8.98655e-288	3.15617e-283
ATP1B1	PTM cells	1.2803	0.868	0.655	1.30673e-286	4.58936e-282
EFNA5	PTM cells	2.43703	0.446	0.213	5.263e-278	1.84842e-273
LRFN5	PTM cells	4.62734	0.327	0.065	3.69263e-277	1.29689e-272
EMP2	PTM cells	1.61944	0.664	0.423	1.42838e-271	5.01662e-267
IFITM1	PTM cells	1.44511	0.579	0.183	2.96356e-269	1.04083e-264
SERPINB9	PTM cells	2.89982	0.397	0.115	1.03191e-268	3.62419e-264
CSRP1	PTM cells	2.39038	0.416	0.215	9.48255e-265	3.33037e-260
ATP10A	PTM cells	2.73585	0.415	0.086	3.79707e-263	1.33357e-258
PPP1R14A	PTM cells	2.50305	0.475	0.195	8.51254e-260	2.98969e-255
LRRK1	PTM cells	3.11168	0.34	0.106	6.13789e-259	2.15569e-254
LDB2	PTM cells	1.03855	0.647	0.267	5.58898e-252	1.9629e-247
TNFSF10	PTM cells	2.22619	0.448	0.093	3.57509e-251	1.25561e-246
ENG	PTM cells	1.33539	0.483	0.115	1.14399e-248	4.01782e-244
PRICKLE2	PTM cells	3.09565	0.317	0.107	4.1787e-246	1.4676e-241
TGFB1I1	PTM cells	3.33924	0.336	0.069	1.31982e-243	4.63535e-239
GYPC	PTM cells	2.62016	0.406	0.08	5.27849e-243	1.85386e-238
LOC100405319	PTM cells	2.09955	0.375	0.057	1.96102e-242	6.8873e-238
LSP1	PTM cells	3.03114	0.322	0.035	3.5586e-237	1.24981e-232
TMEM176B	PTM cells	2.04194	0.497	0.167	9.02423e-235	3.1694e-230
TNFSF12	PTM cells	2.48764	0.383	0.127	3.2187e-214	1.13044e-209
EDNRB	PTM cells	3.22832	0.308	0.056	3.2876e-212	1.15464e-207
SOCS3	PTM cells	2.38068	0.403	0.13	1.59308e-208	5.59506e-204
MAML2	PTM cells	1.42351	0.538	0.243	4.62428e-185	1.62409e-180
ANXA1	PTM cells	1.82282	0.416	0.118	1.56761e-177	5.5056e-173
TRIM22	PTM cells	2.32989	0.349	0.119	1.02551e-176	3.60168e-172
SASH1	PTM cells	1.57578	0.478	0.256	3.4059e-161	1.19618e-156
TMEM176A	PTM cells	2.14237	0.343	0.123	4.12859e-152	1.45e-147
FAT4	PTM cells	2.26456	0.311	0.098	6.65116e-151	2.33595e-146
PDE7B	PTM cells	1.46212	0.358	0.107	1.07899e-138	3.78953e-134
DDX4	Germ cells	8.82519	0.949	0.012	0	0
LOC100413420	Germ cells	8.78592	0.952	0.018	0	0
LOC100386748	Germ cells	8.17046	0.985	0.053	0	0
SMC1B	Germ cells	7.91871	0.965	0.034	0	0
DAZL	Germ cells	7.75875	0.956	0.031	0	0
RBM46	Germ cells	7.37375	0.943	0.026	0	0
TEX15	Germ cells	7.99113	0.924	0.014	0	0
LOC103790796	Germ cells	8.67423	0.927	0.021	0	0
EPHA6	Germ cells	9.51706	0.919	0.018	0	0
LOC108588544	Germ cells	9.65581	0.908	0.007	0	0
LOC100414104	Germ cells	7.20677	0.906	0.025	0	0
SSX4B	Germ cells	7.76777	0.904	0.025	0	0
TDRD9	Germ cells	8.27717	0.888	0.013	0	0
LOC108588889	Germ cells	7.86982	0.888	0.016	0	0
LOC118152741	Germ cells	8.52606	0.869	0.006	0	0
LOC100415579	Germ cells	7.83923	0.873	0.013	0	0
GTSF1	Germ cells	6.34114	0.878	0.021	0	0
ELAVL2	Germ cells	6.50928	0.904	0.05	0	0
RHOXF1	Germ cells	8.0945	0.872	0.019	0	0
LOC108591093	Germ cells	7.11301	0.895	0.046	0	0
GCNA	Germ cells	6.95385	0.872	0.023	0	0
ADAD1	Germ cells	6.72266	0.867	0.02	0	0
TEX11	Germ cells	7.46173	0.852	0.015	0	0
LOC103790453	Germ cells	7.17926	0.851	0.018	0	0
TOPAZ1	Germ cells	8.65831	0.837	0.006	0	0
PIK3C2G	Germ cells	6.92907	0.845	0.017	0	0
GRIA4	Germ cells	5.31112	0.854	0.029	0	0
UCHL1	Germ cells	5.59415	0.88	0.056	0	0
DNAJC15	Germ cells	10.0924	0.827	0.005	0	0
LOC100394127	Germ cells	6.95483	0.854	0.034	0	0
LOC103789166	Germ cells	7.26137	0.844	0.024	0	0
BRCA2	Germ cells	5.33684	0.846	0.029	0	0
CECR2	Germ cells	6.06661	0.883	0.067	0	0
MORC1	Germ cells	6.27213	0.834	0.024	0	0
GABRG3	Germ cells	4.73572	0.845	0.036	0	0
SYCP3	Germ cells	7.13148	0.833	0.024	0	0
LOC108590822	Germ cells	6.92872	0.824	0.015	0	0
ATRNL1	Germ cells	4.1592	0.887	0.082	0	0
RGS7	Germ cells	4.78713	0.863	0.059	0	0
LY6K	Germ cells	7.37299	0.826	0.022	0	0
STK31	Germ cells	5.77224	0.917	0.114	0	0
MAGEA4	Germ cells	8.61662	0.807	0.008	0	0
DMRTB1	Germ cells	7.43436	0.814	0.016	0	0
EVL	Germ cells	3.36173	0.899	0.104	0	0
CFAP299	Germ cells	5.46086	0.844	0.05	0	0
RNF17	Germ cells	5.97876	0.866	0.073	0	0
GML	Germ cells	6.8772	0.834	0.042	0	0
SGO1	Germ cells	4.60973	0.832	0.04	0	0
TEX12	Germ cells	7.67099	0.801	0.019	0	0
LIN28B	Germ cells	7.52541	0.792	0.01	0	0
RBM44	Germ cells	6.2672	0.826	0.044	0	0
PRAME	Germ cells	7.0871	0.79	0.01	0	0
B3GAT2	Germ cells	7.6303	0.79	0.011	0	0
PIWIL1	Germ cells	8.03577	0.787	0.008	0	0
TOP2A	Germ cells	4.76701	0.911	0.134	0	0
TKTL1	Germ cells	7.13842	0.79	0.016	0	0
CRNDE	Germ cells	6.35301	0.798	0.025	0	0
MAEL	Germ cells	4.80968	0.878	0.106	0	0
LOC118146324	Germ cells	6.93975	0.798	0.026	0	0
LOC118150918	Germ cells	7.43727	0.781	0.01	0	0
LOC103794084	Germ cells	7.76655	0.781	0.012	0	0
LOC100403691	Germ cells	8.63968	0.775	0.008	0	0
OCA2	Germ cells	4.6336	0.87	0.104	0	0
KNL1	Germ cells	5.36636	0.849	0.083	0	0
MIS18BP1	Germ cells	4.43383	0.866	0.101	0	0
CLSPN	Germ cells	6.64854	0.784	0.02	0	0
ADAD2	Germ cells	6.41762	0.778	0.015	0	0
DLL3	Germ cells	6.63569	0.785	0.023	0	0
BRINP3	Germ cells	7.65147	0.772	0.011	0	0
SYN3	Germ cells	4.81568	0.814	0.054	0	0
STAG3	Germ cells	6.98994	0.777	0.022	0	0
ZCWPW1	Germ cells	4.70232	0.895	0.143	0	0
LOC100404071	Germ cells	7.0394	0.762	0.011	0	0
TAF5	Germ cells	4.15392	0.821	0.071	0	0
EZH2	Germ cells	3.45949	0.862	0.115	0	0
HS6ST3	Germ cells	7.0252	0.783	0.04	0	0
CKAP2	Germ cells	4.04899	0.888	0.146	0	0
LOC100413067	Germ cells	6.77039	0.757	0.015	0	0
LOC103790164	Germ cells	7.77106	0.755	0.013	0	0
FTHL17	Germ cells	8.3419	0.748	0.008	0	0
COX8C	Germ cells	7.09516	0.753	0.014	0	0
LOC100390144	Germ cells	7.78973	0.748	0.009	0	0
PTTG1	Germ cells	3.79221	0.872	0.134	0	0
RIMS1	Germ cells	6.38161	0.769	0.031	0	0
BEND4	Germ cells	6.86239	0.749	0.011	0	0
BEND7	Germ cells	3.41715	0.809	0.073	0	0
KCNQ2	Germ cells	7.03575	0.754	0.018	0	0
MYRIP	Germ cells	4.40985	0.781	0.047	0	0
SYCP2	Germ cells	6.70952	0.776	0.044	0	0
ZYG11A	Germ cells	5.95879	0.758	0.028	0	0
SOHLH1	Germ cells	7.09453	0.739	0.009	0	0
CENPE	Germ cells	5.3296	0.754	0.025	0	0
MND1	Germ cells	5.73729	0.76	0.032	0	0
TRIM71	Germ cells	6.21571	0.745	0.02	0	0
CEP126	Germ cells	4.14967	0.82	0.096	0	0
SPAG17	Germ cells	7.07138	0.742	0.019	0	0
STK17A	Germ cells	2.47046	0.883	0.162	0	0
CCDC88C	Germ cells	3.43468	0.773	0.052	0	0
NRG3	Germ cells	9.52416	0.73	0.009	0	0
LOC108588543	Germ cells	7.59198	0.727	0.006	0	0
TDRD10	Germ cells	4.27841	0.817	0.098	0	0
NANOGNB	Germ cells	7.19988	0.734	0.015	0	0
MOV10L1	Germ cells	4.36883	0.805	0.087	0	0
ZSWIM5	Germ cells	3.46578	0.893	0.175	0	0
DDX43	Germ cells	8.65372	0.723	0.006	0	0
SPATA22	Germ cells	6.13392	0.741	0.025	0	0
LOC118148894	Germ cells	9.3603	0.716	0.002	0	0
AURKC	Germ cells	6.94729	0.728	0.015	0	0
SERF1A	Germ cells	4.30461	0.9	0.188	0	0
TDRD12	Germ cells	5.57206	0.741	0.029	0	0
LOC103787385	Germ cells	8.89691	0.715	0.004	0	0
LOC103792494	Germ cells	6.13108	0.735	0.026	0	0
TUBB2B	Germ cells	7.06566	0.729	0.02	0	0
CCDC73	Germ cells	6.27949	0.749	0.041	0	0
MCF2L2	Germ cells	4.62245	0.74	0.033	0	0
DLGAP5	Germ cells	4.81559	0.757	0.052	0	0
LOC100387222	Germ cells	4.63496	0.751	0.047	0	0
LOC103790770	Germ cells	7.2801	0.712	0.008	0	0
FAM3B	Germ cells	6.18475	0.723	0.021	0	0
PIK3R3	Germ cells	2.99507	0.852	0.152	0	0
MPP6	Germ cells	3.48694	0.759	0.059	0	0
NEGR1	Germ cells	3.81831	0.762	0.063	0	0
NCAPG	Germ cells	5.90478	0.719	0.022	0	0
DEUP1	Germ cells	4.17354	0.793	0.097	0	0
PCBP3	Germ cells	5.44718	0.774	0.078	0	0
TDRD6	Germ cells	5.07792	0.723	0.028	0	0
FAM216A	Germ cells	3.55501	0.913	0.22	0	0
SYCE3	Germ cells	5.18919	0.812	0.119	0	0
PPP2R3B	Germ cells	4.0944	0.838	0.145	0	0
COX7B2	Germ cells	7.4777	0.704	0.011	0	0
ZPBP	Germ cells	3.91371	0.754	0.062	0	0
HERC5	Germ cells	3.96599	0.953	0.263	0	0
ASAP2	Germ cells	2.00529	0.83	0.14	0	0
LOC118144426	Germ cells	7.21213	0.694	0.004	0	0
C11H11orf80	Germ cells	3.62903	0.819	0.131	0	0
RBM24	Germ cells	4.71606	0.714	0.026	0	0
LOC100393171	Germ cells	6.88301	0.696	0.008	0	0
TBX1	Germ cells	6.0878	0.701	0.014	0	0
ZMYND19	Germ cells	3.77508	0.853	0.17	0	0
RTKN2	Germ cells	5.36182	0.717	0.034	0	0
LOC108594056	Germ cells	6.84433	0.706	0.023	0	0
BRI3BP	Germ cells	7.10052	0.695	0.012	0	0
DIAPH3	Germ cells	3.54441	0.741	0.059	0	0
DTL	Germ cells	4.86445	0.72	0.038	0	0
ADGRD1	Germ cells	3.95292	0.713	0.031	0	0
CKS2	Germ cells	4.02746	0.925	0.244	0	0
RSPH14	Germ cells	4.89214	0.733	0.052	0	0
ANKS1B	Germ cells	5.67649	0.72	0.039	0	0
RAD51C	Germ cells	3.57613	0.751	0.072	0	0
CSMD3	Germ cells	7.60746	0.686	0.007	0	0
CRACD	Germ cells	3.8581	0.804	0.127	0	0
STXBP5L	Germ cells	4.22673	0.803	0.126	0	0
ENHO	Germ cells	3.93343	0.778	0.102	0	0
FAM160A1	Germ cells	4.44489	0.722	0.046	0	0
TYMS	Germ cells	3.43572	0.774	0.099	0	0
CCNB1	Germ cells	4.53856	0.751	0.076	0	0
HELLS	Germ cells	3.32686	0.846	0.171	0	0
MCM8	Germ cells	3.48571	0.816	0.141	0	0
GMNN	Germ cells	3.51626	0.78	0.106	0	0
LOC108588901	Germ cells	7.52001	0.678	0.004	0	0
SKAP1	Germ cells	1.92474	0.706	0.032	0	0
ASZ1	Germ cells	6.30148	0.685	0.012	0	0
CRLF1	Germ cells	5.30073	0.694	0.021	0	0
GALNT17	Germ cells	3.4474	0.777	0.105	0	0
WASF1	Germ cells	3.43411	0.853	0.181	0	0
MAP7D2	Germ cells	3.56718	0.882	0.212	0	0
EPB41	Germ cells	1.92398	0.834	0.164	0	0
MYBL2	Germ cells	6.14077	0.704	0.034	0	0
KNSTRN	Germ cells	5.00881	0.71	0.041	0	0
CALN1	Germ cells	7.01713	0.7	0.031	0	0
MIS18A	Germ cells	3.01855	0.824	0.156	0	0
LOC118151282	Germ cells	3.60028	0.8	0.133	0	0
HFM1	Germ cells	3.38451	0.771	0.104	0	0
LIG1	Germ cells	3.04801	0.846	0.18	0	0
CCDC181	Germ cells	4.35654	0.743	0.078	0	0
RAB41	Germ cells	6.94594	0.671	0.006	0	0
ASCL2	Germ cells	7.42056	0.671	0.007	0	0
CEP43	Germ cells	2.70246	0.862	0.2	0	0
CALR3	Germ cells	5.34185	0.72	0.058	0	0
LOC100404055	Germ cells	7.3154	0.672	0.012	0	0
TENM3	Germ cells	3.32153	0.94	0.281	0	0
DYNC2I2	Germ cells	3.90211	0.743	0.085	0	0
MCUB	Germ cells	2.24322	0.928	0.271	0	0
REC114	Germ cells	6.77866	0.67	0.013	0	0
LOC100393583	Germ cells	4.73096	0.734	0.079	0	0
SOHLH2	Germ cells	6.66441	0.665	0.01	0	0
LOC103792955	Germ cells	8.46927	0.663	0.008	0	0
LOC118149445	Germ cells	8.43782	0.659	0.004	0	0
LOC103789736	Germ cells	10.5916	0.656	0.001	0	0
DERL3	Germ cells	6.74097	0.662	0.008	0	0
LOC100894359	Germ cells	6.57382	0.662	0.008	0	0
CDCA2	Germ cells	4.41756	0.721	0.068	0	0
FANCA	Germ cells	3.18053	0.844	0.192	0	0
TEX30	Germ cells	2.87621	0.849	0.198	0	0
MEIOC	Germ cells	6.93968	0.662	0.011	0	0
LOC103789167	Germ cells	3.30751	0.817	0.167	0	0
HRAS	Germ cells	2.64116	0.837	0.188	0	0
KIF6	Germ cells	5.46377	0.672	0.023	0	0
FBXO15	Germ cells	4.80277	0.702	0.053	0	0
PAK1	Germ cells	2.54103	0.75	0.102	0	0
LOC118143009	Germ cells	8.12268	0.652	0.004	0	0
LOC118143820	Germ cells	7.47118	0.655	0.008	0	0
UNG	Germ cells	3.68959	0.738	0.092	0	0
LOC103789320	Germ cells	6.93456	0.652	0.006	0	0
DBF4	Germ cells	3.00706	0.82	0.175	0	0
TEX14	Germ cells	3.78679	0.71	0.065	0	0
SYT14	Germ cells	3.85942	0.762	0.118	0	0
FANCC	Germ cells	2.3125	0.824	0.18	0	0
LOC103795920	Germ cells	6.37535	0.656	0.013	0	0
LOC118145728	Germ cells	10.9466	0.644	0.001	0	0
LOC100411055	Germ cells	3.95152	0.686	0.046	0	0
LOC118143697	Germ cells	4.04775	0.676	0.036	0	0
LOC108589501	Germ cells	11.0076	0.641	0.001	0	0
TTK	Germ cells	4.87486	0.665	0.026	0	0
SIPA1L2	Germ cells	3.85254	0.7	0.063	0	0
PTPRZ1	Germ cells	6.57691	0.651	0.015	0	0
LOC118147846	Germ cells	7.29761	0.646	0.01	0	0
MCM6	Germ cells	3.09312	0.831	0.195	0	0
HYDIN	Germ cells	4.4189	0.686	0.051	0	0
E2F1	Germ cells	5.39791	0.662	0.027	0	0
RAC3	Germ cells	3.54914	0.765	0.131	0	0
GJC1	Germ cells	2.03453	0.745	0.111	0	0
FANCI	Germ cells	3.5495	0.705	0.071	0	0
LOC108589153	Germ cells	7.85627	0.637	0.003	0	0
NSD2	Germ cells	2.55104	0.83	0.197	0	0
RFC4	Germ cells	2.752	0.773	0.14	0	0
KIT	Germ cells	4.29536	0.688	0.056	0	0
CENPU	Germ cells	3.44763	0.906	0.275	0	0
CCDC88A	Germ cells	2.24357	0.896	0.265	0	0
MTSS1	Germ cells	2.26205	0.822	0.191	0	0
CTXN1	Germ cells	4.89796	0.675	0.044	0	0
CDCA4	Germ cells	3.28591	0.727	0.097	0	0
LOC100405111	Germ cells	8.21786	0.635	0.005	0	0
CCNB2	Germ cells	3.96497	0.69	0.06	0	0
TNRC6C	Germ cells	2.56786	0.944	0.315	0	0
OTUD7A	Germ cells	3.50223	0.706	0.077	0	0
STMND1	Germ cells	5.0937	0.657	0.028	0	0
MSR1	Germ cells	7.70221	0.634	0.005	0	0
FAM184A	Germ cells	3.14139	0.817	0.19	0	0
RNASEH2A	Germ cells	3.26826	0.755	0.129	0	0
LOC100415124	Germ cells	6.89514	0.632	0.007	0	0
HDAC9	Germ cells	2.96179	0.761	0.137	0	0
TACC3	Germ cells	2.27331	0.71	0.086	0	0
FANCD2	Germ cells	4.47723	0.688	0.065	0	0
NR6A1	Germ cells	2.83964	0.934	0.312	0	0
RAPH1	Germ cells	2.02503	0.816	0.194	0	0
LOC108588539	Germ cells	5.01569	0.633	0.012	0	0
LOC103787267	Germ cells	5.31373	0.645	0.026	0	0
KLHL35	Germ cells	6.50956	0.628	0.009	0	0
LOC108589053	Germ cells	7.26096	0.623	0.004	0	0
MBOAT2	Germ cells	2.58835	0.834	0.216	0	0
MAP7D3	Germ cells	2.81469	0.74	0.122	0	0
DOP1B	Germ cells	2.74291	0.722	0.104	0	0
RAD51	Germ cells	4.65686	0.653	0.035	0	0
DDX25	Germ cells	3.22618	0.715	0.098	0	0
CTSV	Germ cells	6.16853	0.643	0.026	0	0
LOC103789362	Germ cells	6.6703	0.628	0.011	0	0
LOC103790166	Germ cells	7.82306	0.628	0.011	0	0
LOC108593700	Germ cells	7.93433	0.621	0.004	0	0
SYCP1	Germ cells	3.50174	0.84	0.224	0	0
ZNF669	Germ cells	3.51367	0.708	0.092	0	0
KIF15	Germ cells	3.64349	0.73	0.115	0	0
PREX1	Germ cells	1.4569	0.69	0.075	0	0
LOC100414986	Germ cells	5.64662	0.638	0.023	0	0
NEURL1	Germ cells	4.58993	0.636	0.021	0	0
HDGFL1	Germ cells	7.41409	0.622	0.007	0	0
LOC103793612	Germ cells	3.16955	0.682	0.068	0	0
NHEJ1	Germ cells	3.0854	0.709	0.095	0	0
SMC2	Germ cells	2.61217	0.892	0.279	0	0
LOC100414259	Germ cells	4.02007	0.684	0.072	0	0
PRIM1	Germ cells	3.49113	0.722	0.11	0	0
LOC103790520	Germ cells	2.81513	0.695	0.083	0	0
MGMT	Germ cells	2.34496	0.784	0.173	0	0
GALNT13	Germ cells	4.91167	0.677	0.066	0	0
RASSF3	Germ cells	1.8444	0.732	0.122	0	0
STXBP6	Germ cells	1.75709	0.831	0.222	0	0
CCDC138	Germ cells	3.27606	0.698	0.089	0	0
ESCO2	Germ cells	5.13652	0.641	0.032	0	0
LOC118149158	Germ cells	4.81876	0.632	0.023	0	0
TLE1	Germ cells	2.81045	0.871	0.264	0	0
DDHD1	Germ cells	2.49209	0.866	0.259	0	0
CHCHD6	Germ cells	2.56084	0.846	0.239	0	0
MCUR1	Germ cells	2.24741	0.738	0.131	0	0
CAP2	Germ cells	2.55739	0.779	0.173	0	0
FRMD5	Germ cells	4.93395	0.667	0.061	0	0
PIK3CB	Germ cells	2.85707	0.774	0.168	0	0
IGF2BP3	Germ cells	5.32751	0.645	0.039	0	0
LOC103793614	Germ cells	3.83852	0.631	0.025	0	0
RANBP17	Germ cells	2.75345	0.872	0.267	0	0
KDM2B	Germ cells	2.2901	0.831	0.226	0	0
LOC118146829	Germ cells	7.48303	0.61	0.005	0	0
FZD3	Germ cells	3.05529	0.678	0.074	0	0
PAFAH1B3	Germ cells	2.88331	0.866	0.262	0	0
ZNHIT3	Germ cells	2.54054	0.845	0.241	0	0
LOC118149260	Germ cells	5.66045	0.642	0.038	0	0
C9H12orf40	Germ cells	6.65647	0.615	0.011	0	0
CPEB1	Germ cells	2.74744	0.899	0.296	0	0
CENPW	Germ cells	3.40317	0.696	0.093	0	0
LOC103794439	Germ cells	5.90301	0.622	0.019	0	0
NARF	Germ cells	2.89439	0.882	0.28	0	0
SLBP	Germ cells	2.89327	0.864	0.262	0	0
LOC103789774	Germ cells	5.21866	0.625	0.023	0	0
MTUS2	Germ cells	7.19008	0.623	0.021	0	0
GKAP1	Germ cells	3.25232	0.923	0.322	0	0
YRDC	Germ cells	2.84256	0.857	0.256	0	0
RPA2	Germ cells	2.30015	0.771	0.17	0	0
CSRP2	Germ cells	2.79059	0.726	0.125	0	0
RP1	Germ cells	4.93624	0.647	0.046	0	0
LOC108592414	Germ cells	6.5977	0.607	0.006	0	0
CBFB	Germ cells	1.88164	0.785	0.185	0	0
CCDC171	Germ cells	3.33417	0.697	0.097	0	0
ITGB3BP	Germ cells	3.09621	0.711	0.112	0	0
ADAM22	Germ cells	3.63299	0.663	0.064	0	0
TRAF3	Germ cells	2.32257	0.836	0.238	0	0
TCF3	Germ cells	2.64389	0.724	0.126	0	0
LOC118147191	Germ cells	8.24813	0.604	0.006	0	0
HOXB7	Germ cells	8.12202	0.602	0.004	0	0
LOC100399809	Germ cells	4.5479	0.657	0.06	0	0
CCDC172	Germ cells	6.75852	0.604	0.007	0	0
LOC118151309	Germ cells	8.88346	0.598	0.001	0	0
SGO2	Germ cells	2.8801	0.83	0.234	0	0
UBN1	Germ cells	2.59698	0.863	0.268	0	0
LOC100393827	Germ cells	2.51554	0.766	0.172	0	0
CDC25C	Germ cells	3.96209	0.64	0.046	0	0
MIF4GD	Germ cells	2.47997	0.726	0.133	0	0
MOK	Germ cells	2.54982	0.722	0.129	0	0
KIF18A	Germ cells	4.17202	0.632	0.039	0	0
NRXN1	Germ cells	8.98777	0.597	0.004	0	0
LOC103795996	Germ cells	9.02551	0.596	0.003	0	0
PRR5	Germ cells	3.262	0.672	0.08	0	0
MSH2	Germ cells	2.84501	0.845	0.253	0	0
ACTL6A	Germ cells	2.04535	0.841	0.249	0	0
IGF2BP1	Germ cells	6.19681	0.604	0.012	0	0
LOC100386451	Germ cells	2.49781	0.704	0.113	0	0
LOC103791304	Germ cells	6.12967	0.605	0.014	0	0
KHDRBS3	Germ cells	3.91063	0.666	0.076	0	0
ORC6	Germ cells	3.12128	0.889	0.3	0	0
MAGEB2	Germ cells	6.08483	0.598	0.009	0	0
BACH2	Germ cells	1.71819	0.87	0.283	0	0
KIF11	Germ cells	4.23169	0.643	0.056	0	0
LOC108589025	Germ cells	5.7773	0.603	0.016	0	0
MAGI3	Germ cells	2.08663	0.769	0.183	0	0
PLAAT1	Germ cells	2.94364	0.752	0.166	0	0
PASD1	Germ cells	6.70562	0.596	0.01	0	0
GNB4	Germ cells	2.03129	0.791	0.206	0	0
ECT2	Germ cells	4.20137	0.619	0.034	0	0
DPP10	Germ cells	7.35758	0.598	0.013	0	0
LOC100387973	Germ cells	9.78957	0.589	0.004	0	0
LOC108587752	Germ cells	3.24213	0.715	0.132	0	0
C9H12orf29	Germ cells	2.50057	0.707	0.124	0	0
FKBP6	Germ cells	5.7248	0.592	0.009	0	0
UBE2T	Germ cells	6.28742	0.591	0.008	0	0
DPEP3	Germ cells	7.26965	0.595	0.013	0	0
BLM	Germ cells	3.28965	0.666	0.085	0	0
EPB41L5	Germ cells	2.32238	0.916	0.335	0	0
LOC118149666	Germ cells	2.32482	0.731	0.15	0	0
HAUS8	Germ cells	3.08882	0.707	0.126	0	0
TFAP2A	Germ cells	5.51945	0.61	0.029	0	0
PRR20G	Germ cells	5.5161	0.609	0.028	0	0
PIWIL2	Germ cells	3.33585	0.657	0.077	0	0
CTNND2	Germ cells	6.98778	0.598	0.018	0	0
SPC25	Germ cells	6.32187	0.591	0.011	0	0
ODF2	Germ cells	2.25106	0.743	0.164	0	0
RAB3C	Germ cells	6.30539	0.593	0.014	0	0
GPN3	Germ cells	2.40237	0.763	0.185	0	0
ATP6V0A2	Germ cells	2.6099	0.697	0.119	0	0
MCM4	Germ cells	3.83964	0.611	0.033	0	0
CDKN3	Germ cells	4.77586	0.605	0.027	0	0
TAF1B	Germ cells	1.89156	0.831	0.254	0	0
DHPS	Germ cells	2.32673	0.814	0.237	0	0
TBXAS1	Germ cells	6.46865	0.582	0.005	0	0
GPS2	Germ cells	2.11691	0.805	0.229	0	0
DYNLRB2	Germ cells	3.36813	0.634	0.058	0	0
PAIP2B	Germ cells	2.46766	0.812	0.237	0	0
CACNA2D3	Germ cells	3.32662	0.713	0.138	0	0
IGDCC3	Germ cells	3.46701	0.637	0.062	0	0
NTRK3	Germ cells	1.77694	0.866	0.292	0	0
BRCA1	Germ cells	3.56205	0.665	0.091	0	0
FAT3	Germ cells	3.82534	0.637	0.063	0	0
TAF12	Germ cells	2.18171	0.819	0.245	0	0
FABP5	Germ cells	2.67139	0.672	0.099	0	0
ADGRL1	Germ cells	2.42	0.698	0.125	0	0
LOC103789862	Germ cells	3.59909	0.669	0.097	0	0
GGH	Germ cells	2.13836	0.85	0.278	0	0
KRTCAP3	Germ cells	3.59757	0.692	0.12	0	0
GABRB3	Germ cells	6.5648	0.585	0.013	0	0
KIF20B	Germ cells	2.54291	0.793	0.222	0	0
TPK1	Germ cells	2.385	0.822	0.251	0	0
ACD	Germ cells	2.68493	0.692	0.121	0	0
SPOCK1	Germ cells	2.03532	0.649	0.079	0	0
PRKAG2	Germ cells	1.61123	0.728	0.158	0	0
HPSE2	Germ cells	7.27583	0.581	0.011	0	0
LOC108590833	Germ cells	8.2803	0.577	0.007	0	0
LUZP4	Germ cells	6.75688	0.575	0.005	0	0
CCDC112	Germ cells	2.58512	0.899	0.33	0	0
FRA10AC1	Germ cells	1.81712	0.85	0.281	0	0
LOC118145584	Germ cells	5.18015	0.588	0.019	0	0
HSF2BP	Germ cells	2.43143	0.819	0.251	0	0
RACGAP1	Germ cells	3.9557	0.604	0.036	0	0
NANOS3	Germ cells	5.72981	0.597	0.029	0	0
GLRX3	Germ cells	2.23395	0.734	0.167	0	0
FAM89A	Germ cells	2.69996	0.69	0.123	0	0
LOC118153858	Germ cells	3.00484	0.686	0.12	0	0
DND1	Germ cells	5.67585	0.579	0.013	0	0
SUV39H2	Germ cells	2.78258	0.672	0.107	0	0
VRK1	Germ cells	2.38465	0.821	0.256	0	0
LOC100388165	Germ cells	1.83791	0.738	0.173	0	0
DCTPP1	Germ cells	2.63276	0.725	0.16	0	0
MAD2L1	Germ cells	3.5195	0.635	0.07	0	0
ZFYVE9	Germ cells	2.12154	0.912	0.348	0	0
SPINDOC	Germ cells	2.58213	0.65	0.086	0	0
KLC3	Germ cells	7.28752	0.579	0.015	0	0
LOC118146673	Germ cells	7.91458	0.566	0.002	0	0
LOC103791234	Germ cells	4.44674	0.62	0.057	0	0
HMGA1	Germ cells	5.7315	0.571	0.008	0	0
MESP1	Germ cells	2.16769	0.753	0.191	0	0
PPM1E	Germ cells	2.73644	0.673	0.111	0	0
TADA2A	Germ cells	2.13485	0.871	0.31	0	0
SLCO1B1	Germ cells	4.23898	0.631	0.07	0	0
GABBR2	Germ cells	4.14467	0.617	0.056	0	0
CNTN3	Germ cells	4.8952	0.602	0.041	0	0
DNAH9	Germ cells	4.79632	0.591	0.03	0	0
LOC100414278	Germ cells	6.37513	0.573	0.012	0	0
ARRDC4	Germ cells	2.93257	0.654	0.094	0	0
LOC100406237	Germ cells	9.41441	0.561	0.001	0	0
NCAPH	Germ cells	5.2665	0.581	0.021	0	0
TTLL1	Germ cells	3.01833	0.658	0.099	0	0
LOC118149120	Germ cells	8.58214	0.561	0.002	0	0
CENPV	Germ cells	4.00965	0.942	0.383	0	0
ANAPC15	Germ cells	2.9991	0.879	0.32	0	0
CLUAP1	Germ cells	2.40716	0.842	0.283	0	0
DTWD2	Germ cells	1.6791	0.722	0.163	0	0
CENPK	Germ cells	2.88261	0.703	0.144	0	0
OOEP	Germ cells	6.42212	0.578	0.019	0	0
NMU	Germ cells	6.13293	0.569	0.01	0	0
PRIM2	Germ cells	1.88575	0.768	0.21	0	0
GINS1	Germ cells	3.29629	0.627	0.069	0	0
RBBP9	Germ cells	2.3027	0.693	0.135	0	0
SRBD1	Germ cells	2.38861	0.914	0.357	0	0
HENMT1	Germ cells	3.84255	0.629	0.072	0	0
AP3S1	Germ cells	1.97607	0.881	0.324	0	0
FMR1NB	Germ cells	6.87195	0.567	0.01	0	0
C15H3orf14	Germ cells	2.44122	0.817	0.261	0	0
SLC12A2	Germ cells	1.23123	0.759	0.204	0	0
LOC108591348	Germ cells	3.6152	0.663	0.108	0	0
SFXN5	Germ cells	2.82899	0.647	0.092	0	0
TPD52	Germ cells	3.65745	0.64	0.085	0	0
CEP55	Germ cells	5.14067	0.573	0.018	0	0
CCNB3	Germ cells	6.81788	0.564	0.009	0	0
RFX2	Germ cells	1.76433	0.746	0.192	0	0
EPB41L4A	Germ cells	2.26948	0.741	0.187	0	0
ROPN1L	Germ cells	3.48125	0.68	0.126	0	0
CDK6	Germ cells	2.17238	0.688	0.134	0	0
LOC118146952	Germ cells	7.2538	0.564	0.01	0	0
PSTK	Germ cells	2.38636	0.895	0.342	0	0
SPA17	Germ cells	4.4922	0.569	0.016	0	0
MPP5	Germ cells	2.16866	0.845	0.293	0	0
LOC103792470	Germ cells	2.52221	0.763	0.211	0	0
LOC118152206	Germ cells	6.63775	0.557	0.005	0	0
TMPO	Germ cells	1.78292	0.721	0.169	0	0
WDPCP	Germ cells	2.10515	0.88	0.329	0	0
TBX3	Germ cells	1.6701	0.739	0.188	0	0
KIF27	Germ cells	2.18011	0.736	0.185	0	0
FAM189A1	Germ cells	6.08288	0.594	0.043	0	0
GRIP1	Germ cells	2.91516	0.795	0.245	0	0
SSX2IP	Germ cells	2.43137	0.756	0.206	0	0
PCOLCE2	Germ cells	6.22912	0.556	0.006	0	0
FOXR1	Germ cells	6.98053	0.555	0.005	0	0
ZAN	Germ cells	7.23558	0.555	0.005	0	0
ZMYND12	Germ cells	3.89996	0.621	0.072	0	0
VWA3B	Germ cells	7.76596	0.551	0.002	0	0
TMEM131L	Germ cells	1.54824	0.731	0.182	0	0
NMB	Germ cells	3.5718	0.586	0.037	0	0
INTS12	Germ cells	2.14823	0.781	0.233	0	0
RPL39L	Germ cells	2.26483	0.774	0.226	0	0
ZNF200	Germ cells	2.4905	0.726	0.178	0	0
CFAP61	Germ cells	3.37681	0.641	0.093	0	0
LOC100411096	Germ cells	7.4455	0.553	0.005	0	0
LOC103792108	Germ cells	4.40914	0.605	0.057	0	0
BIRC5	Germ cells	4.034	0.584	0.036	0	0
LEF1	Germ cells	3.16259	0.578	0.03	0	0
DCDC2C	Germ cells	5.26362	0.573	0.025	0	0
TERB1	Germ cells	5.94636	0.566	0.018	0	0
LIN9	Germ cells	2.27964	0.641	0.094	0	0
CEP41	Germ cells	2.01932	0.722	0.175	0	0
SIGIRR	Germ cells	2.73181	0.721	0.174	0	0
ACVR2B	Germ cells	2.447	0.732	0.186	0	0
PPM1L	Germ cells	2.22145	0.681	0.135	0	0
HOMER2	Germ cells	2.98842	0.647	0.101	0	0
GPSM2	Germ cells	2.91092	0.621	0.075	0	0
RPGRIP1L	Germ cells	2.19191	0.709	0.163	0	0
DDX39A	Germ cells	2.40054	0.698	0.152	0	0
LOC108588718	Germ cells	4.07496	0.585	0.039	0	0
ARMC2	Germ cells	1.73079	0.722	0.177	0	0
SKAP2	Germ cells	2.20286	0.699	0.154	0	0
IFT88	Germ cells	2.00951	0.896	0.352	0	0
RFX1	Germ cells	1.95399	0.753	0.209	0	0
FOXN2	Germ cells	1.55625	0.723	0.179	0	0
C2H5orf58	Germ cells	6.04419	0.555	0.011	0	0
NDUFAF4	Germ cells	2.12057	0.815	0.271	0	0
TMEM59L	Germ cells	6.36569	0.554	0.011	0	0
CACNA1A	Germ cells	3.4769	0.611	0.068	0	0
HSF2	Germ cells	2.0773	0.851	0.309	0	0
LOC100397136	Germ cells	2.7991	0.629	0.087	0	0
PLCL2	Germ cells	1.45601	0.656	0.115	0	0
BARD1	Germ cells	2.86716	0.643	0.102	0	0
SPIRE1	Germ cells	2.19322	0.89	0.35	0	0
SAP30L	Germ cells	2.30839	0.881	0.341	0	0
ATF7IP2	Germ cells	2.4485	0.854	0.314	0	0
EFCAB11	Germ cells	2.00015	0.796	0.256	0	0
SYCE1	Germ cells	2.51678	0.666	0.126	0	0
IFT81	Germ cells	1.95496	0.709	0.169	0	0
GPC4	Germ cells	3.32318	0.574	0.034	0	0
FAM178B	Germ cells	5.02699	0.56	0.021	0	0
GRB10	Germ cells	1.14688	0.7	0.161	0	0
TDRKH	Germ cells	3.97526	0.591	0.052	0	0
IFI30	Germ cells	4.85508	0.584	0.045	0	0
OXR1	Germ cells	1.95561	0.892	0.354	0	0
CCDC14	Germ cells	2.00137	0.713	0.175	0	0
IQCA1	Germ cells	3.00957	0.687	0.149	0	0
C1H9orf40	Germ cells	2.63285	0.65	0.112	0	0
EEF1A2	Germ cells	4.3463	0.558	0.02	0	0
TDRD5	Germ cells	6.26425	0.547	0.009	0	0
APOO	Germ cells	2.18082	0.751	0.214	0	0
STIL	Germ cells	2.85977	0.647	0.11	0	0
GINS4	Germ cells	3.73486	0.587	0.05	0	0
RNF114	Germ cells	1.99947	0.847	0.311	0	0
GTF3C6	Germ cells	2.32683	0.846	0.31	0	0
LOC100392493	Germ cells	2.30709	0.807	0.271	0	0
POLRMT	Germ cells	2.22573	0.752	0.216	0	0
LOC103791740	Germ cells	5.23033	0.557	0.021	0	0
LOC118153609	Germ cells	5.42649	0.543	0.007	0	0
LOC108591982	Germ cells	8.86544	0.539	0.003	0	0
KLF11	Germ cells	1.19625	0.817	0.281	0	0
LOC108590027	Germ cells	4.64921	0.577	0.041	0	0
TPST1	Germ cells	1.70182	0.887	0.352	0	0
UTP6	Germ cells	1.93273	0.772	0.237	0	0
LOC103788644	Germ cells	2.81509	0.684	0.149	0	0
PRC1	Germ cells	2.95094	0.733	0.198	0	0
SRD5A3	Germ cells	2.76591	0.598	0.063	0	0
C1QL1	Germ cells	3.93758	0.589	0.054	0	0
PHC1	Germ cells	2.12102	0.676	0.142	0	0
CALY	Germ cells	3.42572	0.674	0.14	0	0
BORA	Germ cells	2.68032	0.624	0.09	0	0
RNF170	Germ cells	1.97137	0.749	0.216	0	0
LOC108589162	Germ cells	1.42678	0.856	0.323	0	0
EXOSC9	Germ cells	2.0625	0.741	0.209	0	0
LYST	Germ cells	1.4246	0.809	0.278	0	0
LOC100391263	Germ cells	1.94182	0.755	0.224	0	0
NUP188	Germ cells	2.05242	0.686	0.155	0	0
COMMD8	Germ cells	1.64945	0.78	0.25	0	0
SEPHS1	Germ cells	1.99281	0.76	0.23	0	0
RFWD3	Germ cells	2.08326	0.71	0.18	0	0
OFCC1	Germ cells	6.11126	0.544	0.014	0	0
LOC100403328	Germ cells	6.51487	0.537	0.007	0	0
ODF2L	Germ cells	2.24789	0.696	0.166	0	0
PWWP3A	Germ cells	2.13552	0.874	0.345	0	0
LOC108590407	Germ cells	5.14674	0.556	0.027	0	0
MPC1L	Germ cells	6.54639	0.534	0.005	0	0
TRMT6	Germ cells	2.21792	0.825	0.297	0	0
RBBP8	Germ cells	2.30453	0.781	0.253	0	0
CRAMP1	Germ cells	1.97579	0.754	0.226	0	0
THEM4	Germ cells	2.67577	0.626	0.098	0	0
LOC103790735	Germ cells	5.04397	0.555	0.027	0	0
FAM171B	Germ cells	2.79523	0.584	0.056	0	0
SMS	Germ cells	2.46748	0.812	0.285	0	0
CEP164	Germ cells	2.26997	0.872	0.345	0	0
ABRAXAS1	Germ cells	1.83906	0.733	0.206	0	0
ISM1	Germ cells	3.70126	0.55	0.023	0	0
ASPM	Germ cells	4.54229	0.544	0.017	0	0
LOC118149217	Germ cells	6.97812	0.531	0.004	0	0
EBNA1BP2	Germ cells	2.14537	0.846	0.319	0	0
CCDC117	Germ cells	2.23605	0.71	0.184	0	0
PHTF1	Germ cells	1.60948	0.704	0.178	0	0
CADM2	Germ cells	2.7708	0.628	0.102	0	0
C16H8orf88	Germ cells	3.14221	0.622	0.096	0	0
EML5	Germ cells	3.27755	0.62	0.094	0	0
MELK	Germ cells	2.85598	0.62	0.094	0	0
ADGB	Germ cells	5.31617	0.536	0.01	0	0
CDC14B	Germ cells	2.4913	0.736	0.211	0	0
THAP1	Germ cells	2.14734	0.734	0.209	0	0
SDK1	Germ cells	3.66551	0.641	0.116	0	0
UGT8	Germ cells	7.84803	0.528	0.003	0	0
JADE1	Germ cells	2.02502	0.825	0.3	0	0
PNLDC1	Germ cells	3.57682	0.579	0.054	0	0
SPEF2	Germ cells	4.43219	0.569	0.044	0	0
C7H1orf174	Germ cells	1.98381	0.838	0.314	0	0
TDRD15	Germ cells	3.01484	0.645	0.121	0	0
SFR1	Germ cells	2.74302	0.643	0.119	0	0
LOC103795537	Germ cells	2.9724	0.636	0.112	0	0
ERI1	Germ cells	2.40182	0.634	0.11	0	0
LOC103789015	Germ cells	3.46424	0.629	0.105	0	0
EML6	Germ cells	4.23418	0.553	0.029	0	0
LOC100402966	Germ cells	8.16598	0.528	0.004	0	0
MAPKAPK5	Germ cells	2.02052	0.775	0.252	0	0
ZNRD2	Germ cells	2.12017	0.751	0.228	0	0
TFB1M	Germ cells	2.27117	0.86	0.338	0	0
SATB2	Germ cells	5.89073	0.535	0.013	0	0
ANHX	Germ cells	8.4241	0.525	0.003	0	0
IL20RA	Germ cells	2.01941	0.69	0.168	0	0
LOC100405400	Germ cells	3.70417	0.568	0.046	0	0
NUF2	Germ cells	4.0656	0.566	0.044	0	0
FGF12	Germ cells	1.47536	0.769	0.248	0	0
CASP8AP2	Germ cells	2.16718	0.835	0.314	0	0
NEIL2	Germ cells	2.61653	0.701	0.18	0	0
NAE1	Germ cells	2.67801	0.931	0.411	0	0
GLRX2	Germ cells	3.0927	0.866	0.346	0	0
PITPNA	Germ cells	1.67492	0.817	0.297	0	0
USP31	Germ cells	1.57125	0.784	0.264	0	0
ANKRD37	Germ cells	3.15893	0.644	0.124	0	0
KNTC1	Germ cells	4.23295	0.555	0.035	0	0
CDC20	Germ cells	5.48051	0.535	0.015	0	0
FHL2	Germ cells	5.1373	0.532	0.012	0	0
STK33	Germ cells	2.07225	0.801	0.282	0	0
MYCBP	Germ cells	2.59117	0.874	0.355	0	0
MORN2	Germ cells	2.22932	0.739	0.22	0	0
LOC108590573	Germ cells	1.89757	0.684	0.165	0	0
KIF14	Germ cells	4.64944	0.534	0.015	0	0
CCDC34	Germ cells	2.81656	0.921	0.403	0	0
RCC2	Germ cells	1.72567	0.745	0.227	0	0
DEAF1	Germ cells	2.48318	0.737	0.219	0	0
HSCB	Germ cells	1.8993	0.708	0.19	0	0
LOC100391280	Germ cells	2.00632	0.706	0.188	0	0
LOC100398528	Germ cells	1.95126	0.64	0.122	0	0
DSCC1	Germ cells	2.88499	0.597	0.079	0	0
LOC100404777	Germ cells	5.84032	0.535	0.017	0	0
LOC108594046	Germ cells	7.68684	0.522	0.004	0	0
N4BP2	Germ cells	1.64895	0.786	0.269	0	0
WDR62	Germ cells	2.95751	0.675	0.158	0	0
LRP12	Germ cells	1.55779	0.74	0.224	0	0
RAD1	Germ cells	1.7403	0.729	0.213	0	0
SP4	Germ cells	1.89351	0.722	0.206	0	0
BICD1	Germ cells	2.10678	0.719	0.203	0	0
RABIF	Germ cells	1.83506	0.718	0.202	0	0
CYTH1	Germ cells	1.39443	0.674	0.158	0	0
CCDC57	Germ cells	2.67444	0.657	0.141	0	0
HJURP	Germ cells	4.67795	0.534	0.018	0	0
NPY	Germ cells	6.43157	0.523	0.007	0	0
LOC100393071	Germ cells	2.8632	0.933	0.418	0	0
POLR3GL	Germ cells	2.38389	0.781	0.266	0	0
CEP290	Germ cells	1.76492	0.777	0.262	0	0
LOC108589923	Germ cells	2.75293	0.664	0.149	0	0
CENPP	Germ cells	2.0819	0.689	0.174	0	0
LOC103796120	Germ cells	1.61938	0.687	0.173	0	0
PRR7	Germ cells	3.94312	0.554	0.04	0	0
RBMXL3	Germ cells	6.20622	0.522	0.008	0	0
SDF2L1	Germ cells	2.18189	0.625	0.112	0	0
INA	Germ cells	5.25031	0.531	0.018	0	0
R3HCC1L	Germ cells	1.74311	0.853	0.34	0	0
TMEM243	Germ cells	1.62147	0.7	0.187	0	0
NAMPT	Germ cells	1.48535	0.833	0.321	0	0
MRNIP	Germ cells	1.67109	0.778	0.266	0	0
NAA40	Germ cells	2.02333	0.72	0.208	0	0
ATAD3A	Germ cells	2.37973	0.714	0.202	0	0
LOC103792264	Germ cells	2.22627	0.64	0.128	0	0
PXMP2	Germ cells	2.64792	0.624	0.112	0	0
ZNF541	Germ cells	5.33678	0.526	0.014	0	0
BOLL	Germ cells	7.00265	0.518	0.006	0	0
PTPRF	Germ cells	1.53556	0.79	0.279	0	0
ABCA5	Germ cells	1.89139	0.658	0.147	0	0
SPATA24	Germ cells	2.79852	0.644	0.133	0	0
LOC118146396	Germ cells	4.80212	0.536	0.025	0	0
CLOCK	Germ cells	1.82186	0.877	0.367	0	0
CNOT10	Germ cells	1.65222	0.85	0.34	0	0
LANCL1	Germ cells	1.61456	0.729	0.219	0	0
SNX16	Germ cells	1.95375	0.651	0.141	0	0
HSPBAP1	Germ cells	2.31135	0.641	0.131	0	0
TMCC3	Germ cells	2.04168	0.633	0.123	0	0
FBXO36	Germ cells	2.64491	0.623	0.113	0	0
CDCA7L	Germ cells	1.79713	0.809	0.3	0	0
CDC34	Germ cells	2.32653	0.903	0.394	0	0
KIAA1328	Germ cells	1.18507	0.893	0.384	0	0
MRPL40	Germ cells	2.23197	0.889	0.38	0	0
CEP72	Germ cells	2.49383	0.613	0.104	0	0
BIN2	Germ cells	2.38156	0.536	0.027	0	0
KASH5	Germ cells	6.28649	0.518	0.009	0	0
PNMA5	Germ cells	1.90867	0.831	0.323	0	0
PIGP	Germ cells	2.01933	0.815	0.307	0	0
ACP1	Germ cells	1.9261	0.796	0.288	0	0
B3GALNT1	Germ cells	1.38172	0.737	0.229	0	0
OSBPL3	Germ cells	3.1174	0.541	0.033	0	0
STK32B	Germ cells	6.50422	0.524	0.016	0	0
KIZ	Germ cells	1.40363	0.786	0.279	0	0
CRELD2	Germ cells	2.26659	0.785	0.278	0	0
LOC100392218	Germ cells	5.26768	0.533	0.026	0	0
SMAGP	Germ cells	4.48599	0.519	0.012	0	0
LOC103793462	Germ cells	8.33895	0.51	0.003	0	0
ZC2HC1A	Germ cells	1.4269	0.698	0.191	0	0
PSMG1	Germ cells	1.61901	0.853	0.347	0	0
PPP1R7	Germ cells	1.85889	0.754	0.248	0	0
LOC103793661	Germ cells	2.0753	0.714	0.208	0	0
NFATC2IP	Germ cells	2.03734	0.66	0.154	0	0
TXNL4B	Germ cells	3.05492	0.573	0.067	0	0
LOC103789137	Germ cells	3.17375	0.56	0.054	0	0
RAP1GAP2	Germ cells	4.05872	0.558	0.052	0	0
CDCA3	Germ cells	4.81772	0.545	0.039	0	0
UBAC1	Germ cells	2.39206	0.881	0.376	0	0
RNF34	Germ cells	1.74231	0.856	0.351	0	0
CCDC82	Germ cells	2.00519	0.591	0.086	0	0
UBE2O	Germ cells	1.76402	0.808	0.304	0	0
PNO1	Germ cells	2.14888	0.773	0.269	0	0
CCSER1	Germ cells	3.47487	0.724	0.22	0	0
KIAA0895	Germ cells	2.62656	0.57	0.066	0	0
SFRP1	Germ cells	5.78861	0.526	0.022	0	0
SAP25	Germ cells	3.1957	0.721	0.218	0	0
CASP7	Germ cells	1.81796	0.631	0.128	0	0
MEIOB	Germ cells	6.13759	0.525	0.022	0	0
RFX8	Germ cells	5.53564	0.514	0.011	0	0
DPPA3	Germ cells	7.58461	0.51	0.007	0	0
AAGAB	Germ cells	2.01192	0.693	0.19	0	0
DNMT1	Germ cells	1.9871	0.69	0.187	0	0
ABHD12	Germ cells	1.66607	0.833	0.331	0	0
LOC108587714	Germ cells	2.54549	0.62	0.118	0	0
LOC100408904	Germ cells	3.23014	0.585	0.083	0	0
LOC103787347	Germ cells	4.13819	0.568	0.066	0	0
LOC103787491	Germ cells	3.63854	0.567	0.065	0	0
CDT1	Germ cells	3.78029	0.541	0.039	0	0
PBK	Germ cells	4.27105	0.525	0.023	0	0
LOC118146832	Germ cells	9.27859	0.503	0.001	0	0
CEP57	Germ cells	1.65978	0.791	0.29	0	0
ZNF569	Germ cells	1.67781	0.786	0.285	0	0
CEP135	Germ cells	1.8254	0.687	0.186	0	0
FANCL	Germ cells	1.65417	0.857	0.356	0	0
DUT	Germ cells	2.09755	0.845	0.344	0	0
NUP93	Germ cells	1.25763	0.761	0.26	0	1.89297e-305
BIK	Germ cells	7.57516	0.51	0.009	0	0
COBL	Germ cells	6.13171	0.51	0.009	0	0
RP1L1	Germ cells	8.1517	0.504	0.003	0	0
SIAH1	Germ cells	1.69866	0.894	0.394	0	0
MTERF1	Germ cells	1.85894	0.844	0.344	0	0
EXTL3	Germ cells	1.32816	0.74	0.24	0	0
UBR7	Germ cells	1.74457	0.714	0.214	0	0
NPHP1	Germ cells	1.9165	0.672	0.172	0	0
TDRD7	Germ cells	1.82576	0.666	0.166	0	0
LOC118147844	Germ cells	2.44792	0.608	0.108	0	0
SH3RF3	Germ cells	2.84248	0.559	0.059	0	0
CDC45	Germ cells	4.97978	0.527	0.027	0	0
UTP18	Germ cells	1.74937	0.835	0.335	0	0
NSUN5	Germ cells	1.9572	0.684	0.185	0	0
SEL1L2	Germ cells	3.9523	0.546	0.047	0	0
LOC108590531	Germ cells	1.53845	0.728	0.229	0	4.04786e-305
PTRHD1	Germ cells	2.25026	0.704	0.205	0	0
TSEN54	Germ cells	1.77855	0.67	0.171	0	0
MYO1D	Germ cells	1.84687	0.651	0.152	0	0
NEFH	Germ cells	4.7672	0.533	0.034	0	0
PCLAF	Germ cells	3.7872	0.531	0.032	0	0
KCNH8	Germ cells	5.25691	0.524	0.025	0	0
CBL	Germ cells	1.54666	0.819	0.32	0	0
FAM227A	Germ cells	2.71752	0.58	0.081	0	0
MFSD6	Germ cells	2.73023	0.551	0.053	0	0
SPAST	Germ cells	1.47701	0.706	0.208	0	0
UNC119B	Germ cells	1.94926	0.654	0.156	0	0
CHAF1A	Germ cells	2.5942	0.63	0.132	0	0
SKA3	Germ cells	4.64485	0.531	0.033	0	0
LMBR1	Germ cells	1.17071	0.796	0.299	2.95766e-303	1.03876e-298
OBI1	Germ cells	1.53594	0.786	0.289	3.0538e-308	1.07252e-303
MCC	Germ cells	1.00457	0.766	0.269	0	0
LIMK1	Germ cells	2.2619	0.635	0.138	0	0
KLHL32	Germ cells	4.57836	0.525	0.028	0	0
LOC100386390	Germ cells	6.59263	0.507	0.01	0	0
SAGE1	Germ cells	7.21636	0.503	0.006	0	0
PRDM4	Germ cells	1.64004	0.687	0.191	0	0
MGAT4A	Germ cells	3.13292	0.552	0.056	0	0
SFMBT1	Germ cells	1.77502	0.878	0.382	0	0
FAM222B	Germ cells	1.76749	0.847	0.351	0	0
LOC103793567	Germ cells	2.32016	0.664	0.168	0	0
RASIP1	Germ cells	2.48941	0.586	0.09	0	0
CAMK4	Germ cells	2.21416	0.527	0.031	0	0
FBXL13	Germ cells	1.76443	0.78	0.285	0	3.18284e-304
SECISBP2	Germ cells	1.88068	0.898	0.403	0	0
FBXO45	Germ cells	1.82952	0.714	0.219	0	8.63724e-307
FAM228B	Germ cells	1.89779	0.835	0.34	0	0
CDC37L1	Germ cells	1.7769	0.825	0.33	0	0
LATS2	Germ cells	1.00802	0.789	0.295	0	0
CACNA1B	Germ cells	2.41046	0.675	0.181	0	0
FAM174B	Germ cells	2.98183	0.67	0.176	0	0
SPATS2	Germ cells	1.95218	0.892	0.398	0	0
DNAJC9	Germ cells	1.73787	0.744	0.25	0	2.91144e-304
THOC5	Germ cells	1.51591	0.74	0.246	1.72195e-301	6.04765e-297
C20H16orf70	Germ cells	1.8418	0.659	0.165	0	0
SH3GL3	Germ cells	2.33346	0.635	0.141	0	0
EFCAB7	Germ cells	2.03287	0.61	0.116	0	0
CCDC150	Germ cells	4.84855	0.513	0.019	0	0
IHO1	Germ cells	3.31565	0.573	0.079	0	0
STIP1	Germ cells	2.2891	0.904	0.411	0	0
WEE1	Germ cells	1.96056	0.685	0.192	0	0
CAMKMT	Germ cells	1.62528	0.673	0.18	0	0
ZNF518A	Germ cells	1.95192	0.895	0.402	0	0
EIF4EBP1	Germ cells	2.00454	0.649	0.156	0	0
LOC118151586	Germ cells	9.51312	0.495	0.002	0	0
PIGX	Germ cells	1.42143	0.675	0.183	0	0
NOC4L	Germ cells	2.22097	0.67	0.178	0	0
SHB	Germ cells	1.64684	0.668	0.176	0	0
TRIM38	Germ cells	2.55005	0.703	0.211	0	0
ADAM23	Germ cells	5.31855	0.512	0.02	0	0
GRIK4	Germ cells	6.42372	0.509	0.017	0	0
COL25A1	Germ cells	4.6491	0.508	0.016	0	0
LOC118146930	Germ cells	4.86939	0.508	0.016	0	0
ESX1	Germ cells	7.81847	0.501	0.009	0	0
INSL6	Germ cells	6.39355	0.499	0.007	0	0
LOC118151100	Germ cells	9.47588	0.494	0.002	0	0
ZFAND4	Germ cells	2.23846	0.665	0.174	0	0
CEP63	Germ cells	1.59795	0.869	0.378	0	0
VMA21	Germ cells	1.92179	0.865	0.374	0	0
XKR6	Germ cells	1.91768	0.772	0.281	0	0
SRR	Germ cells	1.97338	0.743	0.252	0	3.04438e-308
PIAS4	Germ cells	2.13274	0.71	0.219	0	0
POLD3	Germ cells	2.02443	0.653	0.162	0	0
NKAIN2	Germ cells	4.0766	0.512	0.021	0	0
METTL23	Germ cells	1.77541	0.817	0.326	0	0
PHTF2	Germ cells	1.53188	0.864	0.374	0	0
ASIP	Germ cells	2.72276	0.619	0.129	0	0
POU3F1	Germ cells	5.32994	0.51	0.02	0	0
ZC3H8	Germ cells	1.76406	0.81	0.321	0	0
KIAA1549L	Germ cells	4.12711	0.527	0.038	0	0
ZBTB43	Germ cells	2.63643	0.767	0.278	0	0
CENPJ	Germ cells	1.90827	0.728	0.239	5.55437e-308	1.95075e-303
SEC61A2	Germ cells	2.01556	0.658	0.169	0	0
XPNPEP3	Germ cells	1.65548	0.651	0.162	0	0
CENPQ	Germ cells	2.87184	0.554	0.066	0	0
CST6	Germ cells	4.92442	0.53	0.042	0	0
CNPY3	Germ cells	2.07591	0.763	0.275	0	0
PRPSAP2	Germ cells	1.90047	0.762	0.274	0	0
MAP1S	Germ cells	1.76944	0.724	0.236	2.56919e-300	9.02324e-296
LOC100402183	Germ cells	1.77403	0.8	0.313	0	0
PCGF5	Germ cells	1.36216	0.671	0.184	0	0
NHP2	Germ cells	1.99252	0.763	0.276	0	0
CFI	Germ cells	1.52918	0.728	0.241	4.89712e-294	1.71992e-289
SAP30	Germ cells	1.66543	0.72	0.233	5.85069e-296	2.05482e-291
LOC118153086	Germ cells	2.87902	0.636	0.149	0	0
CDR2	Germ cells	2.53927	0.573	0.086	0	0
NEK2	Germ cells	4.72729	0.514	0.027	0	0
LOC100393289	Germ cells	6.84934	0.493	0.006	0	0
RAD52	Germ cells	1.45337	0.682	0.196	0	2.42694e-307
ARHGEF26	Germ cells	1.78473	0.663	0.177	0	4.00934e-306
PCNA	Germ cells	1.75449	0.871	0.385	0	0
CENPX	Germ cells	2.05351	0.735	0.249	0	0
BICDL1	Germ cells	2.23341	0.647	0.161	0	0
LDHC	Germ cells	4.65376	0.521	0.035	0	0
IQCM	Germ cells	5.33777	0.516	0.03	0	0
DENND2C	Germ cells	4.79655	0.502	0.016	0	0
GET4	Germ cells	1.67831	0.789	0.304	0	8.7663e-306
ETAA1	Germ cells	1.97659	0.668	0.183	0	7.30509e-304
LOC100404767	Germ cells	3.02283	0.557	0.072	0	0
BOLA2B	Germ cells	2.68624	0.859	0.374	0	0
LOC100396448	Germ cells	2.17015	0.844	0.359	0	0
PELP1	Germ cells	2.27549	0.841	0.356	0	0
EDC3	Germ cells	1.58816	0.744	0.259	1.38361e-292	4.85936e-288
C12H10orf143	Germ cells	1.82141	0.722	0.237	3.3842e-303	1.18857e-298
BUB1	Germ cells	5.10728	0.497	0.012	0	0
RHOXF2B	Germ cells	7.24285	0.492	0.007	0	0
PDCD7	Germ cells	2.15608	0.898	0.414	0	0
EI24	Germ cells	1.45651	0.792	0.308	1.23742e-292	4.34593e-288
GMEB1	Germ cells	1.96396	0.681	0.197	1.47651e-302	5.18565e-298
UBE3D	Germ cells	1.78154	0.66	0.176	2.56364e-308	9.00377e-304
TAF9	Germ cells	1.99655	0.843	0.359	0	0
KCNIP4	Germ cells	3.06802	0.615	0.131	0	0
CIART	Germ cells	2.6537	0.581	0.097	0	0
ARNTL2	Germ cells	4.84212	0.514	0.03	0	0
SPTBN2	Germ cells	6.97741	0.489	0.005	0	0
PPP6R1	Germ cells	1.73214	0.811	0.328	0	0
CEP162	Germ cells	1.59967	0.785	0.302	5.59872e-297	1.96633e-292
LOC100389414	Germ cells	2.10915	0.664	0.181	0	0
RFC2	Germ cells	2.01099	0.744	0.261	0	0
KIF23	Germ cells	4.97793	0.495	0.012	0	0
LOC118149157	Germ cells	5.76737	0.494	0.011	0	0
ANP32E	Germ cells	2.08206	0.663	0.181	0	0
CFL2	Germ cells	1.85064	0.838	0.356	0	0
LOC118152305	Germ cells	11.0938	0.482	0	0	0
TYW1	Germ cells	2.09504	0.901	0.42	0	0
DDHD2	Germ cells	1.79941	0.648	0.167	6.87114e-308	2.41321e-303
CDKL4	Germ cells	3.81453	0.509	0.028	0	0
POP7	Germ cells	2.00897	0.812	0.332	0	0
LOC100388825	Germ cells	2.91962	0.558	0.078	0	0
DUSP28	Germ cells	1.84605	0.709	0.229	3.38092e-293	1.18741e-288
DTNB	Germ cells	2.62254	0.647	0.167	0	0
ZNF280C	Germ cells	2.23073	0.622	0.142	0	0
DSN1	Germ cells	2.78218	0.583	0.103	0	0
TTC32	Germ cells	2.74685	0.583	0.103	0	0
SPHK1	Germ cells	3.86265	0.504	0.024	0	0
PIK3CD	Germ cells	1.64447	0.56	0.081	0	0
PTPRN2	Germ cells	2.31385	0.728	0.249	1.18619e-302	4.16602e-298
TESC	Germ cells	2.12804	0.714	0.235	0	0
CTCFL	Germ cells	6.83305	0.485	0.006	0	0
DCAF13	Germ cells	1.54816	0.772	0.294	2.26837e-286	7.96673e-282
ZFAND2A	Germ cells	1.64633	0.771	0.293	1.13811e-296	3.99714e-292
PMF1	Germ cells	1.85364	0.665	0.187	7.07162e-298	2.48362e-293
VAV3	Germ cells	1.98703	0.546	0.068	0	0
AURKA	Germ cells	3.34138	0.544	0.066	0	0
LOC118145075	Germ cells	2.17986	0.722	0.244	0	0
LOC108591730	Germ cells	5.70553	0.491	0.013	0	0
C10H15orf48	Germ cells	6.58455	0.484	0.006	0	0
GSTCD	Germ cells	1.84253	0.662	0.185	1.18614e-296	4.16583e-292
WDHD1	Germ cells	2.23259	0.65	0.173	0	1.52542e-307
LOC103790518	Germ cells	2.39469	0.548	0.071	0	0
NUP210L	Germ cells	3.56197	0.548	0.071	0	0
FAM229B	Germ cells	3.95283	0.519	0.042	0	0
RPF2	Germ cells	1.86205	0.74	0.263	2.64102e-303	9.27554e-299
GGA2	Germ cells	1.48817	0.73	0.253	1.28222e-281	4.50328e-277
MB21D2	Germ cells	2.01022	0.607	0.13	0	0
POLE2	Germ cells	2.14733	0.59	0.113	0	0
LOC100393720	Germ cells	2.55135	0.587	0.11	0	0
HMMR	Germ cells	2.52231	0.585	0.108	0	0
FAM81A	Germ cells	5.50406	0.49	0.013	0	0
ACTL8	Germ cells	6.86652	0.483	0.006	0	0
LZIC	Germ cells	1.32114	0.791	0.315	2.28916e-279	8.03977e-275
TBC1D7	Germ cells	1.66978	0.766	0.29	2.86748e-293	1.00709e-288
LHFPL3	Germ cells	2.99897	0.531	0.055	0	0
MRPS22	Germ cells	1.96667	0.845	0.369	0	0
BOP1	Germ cells	1.99949	0.708	0.232	0	1.37672e-307
GMCL1	Germ cells	1.7564	0.605	0.129	0	0
LOC118144831	Germ cells	4.46233	0.501	0.025	0	0
LOC103789698	Germ cells	4.46733	0.499	0.023	0	0
NKX6-2	Germ cells	8.9299	0.481	0.005	0	0
CCDC60	Germ cells	7.24918	0.479	0.003	0	0
LPIN2	Germ cells	2.15727	0.937	0.462	0	0
TRIM24	Germ cells	2.05931	0.665	0.19	6.73546e-299	2.36556e-294
FAM53A	Germ cells	1.33325	0.662	0.187	0	1.24976e-305
CEP44	Germ cells	2.60964	0.533	0.058	0	0
CSE1L	Germ cells	1.98082	0.859	0.384	0	0
SNRNP40	Germ cells	1.56912	0.833	0.358	9.77125e-306	3.43176e-301
FAM104A	Germ cells	1.71295	0.749	0.274	6.84165e-288	2.40286e-283
MZT1	Germ cells	1.79353	0.711	0.236	7.80518e-288	2.74126e-283
TBC1D20	Germ cells	1.61503	0.688	0.213	1.32392e-285	4.64975e-281
PIWIL4	Germ cells	6.86547	0.481	0.006	0	0
HAUS1	Germ cells	1.69661	0.801	0.327	0	1.27531e-304
RAD17	Germ cells	1.56609	0.782	0.308	1.57824e-280	5.54293e-276
UTP4	Germ cells	1.81809	0.767	0.293	3.30417e-303	1.16046e-298
CIAPIN1	Germ cells	1.64042	0.76	0.286	3.2223e-283	1.1317e-278
CCNB1IP1	Germ cells	1.56512	0.757	0.283	1.13543e-275	3.98776e-271
PRDX5	Germ cells	1.74905	0.671	0.197	1.31362e-289	4.61356e-285
CHEK2	Germ cells	2.7007	0.553	0.079	0	0
THSD7B	Germ cells	3.89194	0.548	0.074	0	0
RUVBL1	Germ cells	1.77614	0.853	0.379	0	0
SHKBP1	Germ cells	1.92804	0.595	0.121	0	0
DCK	Germ cells	2.83995	0.581	0.107	0	0
SNAP29	Germ cells	1.43841	0.81	0.337	7.55652e-285	2.65393e-280
PTPRT	Germ cells	4.2704	0.545	0.072	0	0
LOC100415299	Germ cells	1.92277	0.625	0.152	8.62309e-307	3.02852e-302
LOC103793734	Germ cells	2.85466	0.568	0.095	0	0
CLDN10	Germ cells	6.29017	0.483	0.01	0	0
DNAJC24	Germ cells	1.51708	0.815	0.342	1.23163e-289	4.32561e-285
NEPRO	Germ cells	1.88722	0.813	0.34	0	0
PDCD2L	Germ cells	1.82144	0.679	0.207	2.09281e-287	7.35015e-283
NANS	Germ cells	1.77947	0.676	0.204	1.06026e-285	3.72373e-281
PPP1R35	Germ cells	2.17351	0.809	0.337	0	0
EPCAM	Germ cells	2.36479	0.747	0.275	0	0
SYMPK	Germ cells	1.3028	0.745	0.273	2.72713e-272	9.57797e-268
FAM76A	Germ cells	1.25018	0.74	0.268	6.19596e-277	2.17608e-272
CHPT1	Germ cells	2.04296	0.703	0.231	2.68798e-302	9.44047e-298
LOC100386064	Germ cells	2.05322	0.629	0.157	2.91567e-303	1.02401e-298
AP3M2	Germ cells	1.55291	0.624	0.152	0	0
SIPA1	Germ cells	1.76828	0.578	0.106	0	0
SLC30A4	Germ cells	1.9122	0.572	0.1	0	0
LOC103794475	Germ cells	5.82145	0.486	0.014	0	0
AK5	Germ cells	5.09878	0.483	0.011	0	0
MARCHF5	Germ cells	1.47799	0.759	0.288	5.36346e-272	1.8837e-267
LOC100406158	Germ cells	1.57844	0.67	0.199	2.32677e-286	8.17185e-282
TERB2	Germ cells	2.26268	0.657	0.186	2.70603e-297	9.50386e-293
NCAM2	Germ cells	4.03808	0.541	0.07	0	0
UACA	Germ cells	1.21349	0.861	0.39	4.29822e-292	1.50958e-287
SPTLC2	Germ cells	1.43355	0.826	0.355	3.22637e-285	1.13314e-280
ZPR1	Germ cells	1.58511	0.737	0.266	5.35838e-278	1.88192e-273
CCND1	Germ cells	1.28367	0.601	0.13	0	0
LOC108588990	Germ cells	6.56719	0.475	0.004	0	0
PRDM15	Germ cells	2.53871	0.561	0.091	0	0
ZNRF1	Germ cells	1.62138	0.895	0.425	0	0
EMC8	Germ cells	1.58121	0.799	0.329	3.36516e-293	1.18188e-288
BUB1B	Germ cells	2.86791	0.65	0.18	0	0
LINGO2	Germ cells	4.51782	0.526	0.056	0	0
B9D2	Germ cells	2.25489	0.614	0.144	0	1.51026e-305
CCDC39	Germ cells	5.48223	0.482	0.012	0	0
RIMKLA	Germ cells	3.54171	0.536	0.067	0	0
PCNT	Germ cells	1.69428	0.832	0.363	0	0
LOC100415051	Germ cells	1.44854	0.734	0.265	4.74717e-270	1.66726e-265
SLC43A2	Germ cells	1.65545	0.687	0.219	4.5004e-276	1.58059e-271
DMXL2	Germ cells	1.69662	0.787	0.319	7.34862e-293	2.58091e-288
COQ7	Germ cells	1.52418	0.773	0.305	4.25569e-276	1.49464e-271
C8H7orf25	Germ cells	1.75107	0.664	0.196	9.36582e-282	3.28937e-277
AK4	Germ cells	3.66768	0.511	0.043	0	0
TOMM34	Germ cells	1.63627	0.859	0.391	0	0
MCRIP1	Germ cells	1.66864	0.827	0.359	1.57627e-307	5.53601e-303
DUS1L	Germ cells	2.05649	0.723	0.255	0	2.56356e-307
HOXC9	Germ cells	1.35381	0.575	0.107	0	0
GINS2	Germ cells	4.83562	0.493	0.025	0	0
LOC118150096	Germ cells	5.18705	0.488	0.02	0	0
NAA11	Germ cells	6.78496	0.479	0.011	0	0
VTI1B	Germ cells	2.65476	0.912	0.445	0	0
KMT2B	Germ cells	1.56621	0.739	0.272	1.16285e-270	4.08406e-266
TCHP	Germ cells	1.44849	0.704	0.237	4.12167e-271	1.44757e-266
STRADB	Germ cells	2.29804	0.601	0.134	0	3.2746e-305
LOC103788982	Germ cells	2.16613	0.584	0.117	0	0
ERICH2	Germ cells	8.17316	0.475	0.008	0	0
E2F7	Germ cells	5.45453	0.474	0.007	0	0
CHCHD4	Germ cells	1.55909	0.8	0.334	1.28486e-284	4.51255e-280
CCDC191	Germ cells	1.96616	0.659	0.193	3.51328e-286	1.2339e-281
KCNMA1	Germ cells	3.09412	0.515	0.049	0	0
POLR2D	Germ cells	2.03555	0.863	0.397	0	0
MPHOSPH6	Germ cells	1.71158	0.747	0.281	5.1978e-280	1.82552e-275
SPRING1	Germ cells	1.67232	0.692	0.226	1.96372e-273	6.8968e-269
ABCA3	Germ cells	1.85206	0.627	0.161	3.17127e-294	1.11378e-289
LOC103788015	Germ cells	7.02532	0.47	0.004	0	0
LOC100895838	Germ cells	2.13262	0.556	0.091	0	0
TSR3	Germ cells	1.59269	0.763	0.298	3.71239e-277	1.30383e-272
POC5	Germ cells	1.52013	0.726	0.261	7.07262e-266	2.48398e-261
CEP89	Germ cells	1.58896	0.636	0.171	1.95431e-292	6.86373e-288
BTBD6	Germ cells	1.74309	0.615	0.15	2.80072e-301	9.8364e-297
KLHL17	Germ cells	2.06657	0.605	0.14	1.54831e-302	5.43782e-298
TNFAIP8	Germ cells	1.34826	0.584	0.119	0	0
NRXN3	Germ cells	1.85291	0.576	0.111	0	0
ZNF10	Germ cells	2.20233	0.568	0.103	0	0
KIF2C	Germ cells	5.70114	0.472	0.007	0	0
SSBP3	Germ cells	1.24611	0.867	0.403	1.53909e-291	5.40543e-287
NFYB	Germ cells	1.54833	0.828	0.364	2.48344e-298	8.7221e-294
ANKRD31	Germ cells	2.04781	0.701	0.237	2.97735e-279	1.04567e-274
MAP2	Germ cells	2.2108	0.595	0.131	3.76327e-307	1.3217e-302
EFCAB6	Germ cells	2.2947	0.569	0.105	0	0
CHTF18	Germ cells	4.27968	0.487	0.023	0	0
LOC118152971	Germ cells	7.69084	0.469	0.005	0	0
DMRT1	Germ cells	1.62986	0.811	0.348	2.17114e-286	7.62525e-282
DNAJC2	Germ cells	1.81445	0.876	0.413	0	0
LYSMD2	Germ cells	2.79335	0.547	0.084	0	0
RDM1	Germ cells	3.11551	0.542	0.079	0	0
SCN5A	Germ cells	4.35141	0.501	0.038	0	0
NXT1	Germ cells	1.58918	0.819	0.356	5.39717e-299	1.89554e-294
EIF5A2	Germ cells	1.0957	0.701	0.238	2.19002e-280	7.69155e-276
PCYOX1L	Germ cells	2.17828	0.567	0.104	0	0
MATK	Germ cells	4.34686	0.494	0.031	0	0
EXOSC8	Germ cells	1.91243	0.88	0.418	0	0
RABL2B	Germ cells	1.5296	0.791	0.329	4.58001e-281	1.60855e-276
POP5	Germ cells	1.80267	0.763	0.301	3.96768e-297	1.39349e-292
SNRNP35	Germ cells	1.6904	0.647	0.185	1.38847e-279	4.87643e-275
BCL2L11	Germ cells	1.26181	0.643	0.181	4.12356e-296	1.44824e-291
TERT	Germ cells	7.11696	0.467	0.005	0	0
LOC100391948	Germ cells	7.59762	0.466	0.004	0	0
FOLR1	Germ cells	7.51174	0.465	0.003	0	0
COIL	Germ cells	1.27851	0.731	0.269	3.94465e-262	1.3854e-257
AHCY	Germ cells	1.45435	0.728	0.266	1.48558e-262	5.21751e-258
QRSL1	Germ cells	1.83156	0.591	0.129	0	5.9581e-308
DPF2	Germ cells	1.3894	0.788	0.327	2.04539e-264	7.18363e-260
RMND5A	Germ cells	1.24048	0.785	0.324	3.03072e-259	1.06442e-254
ILDR2	Germ cells	3.53018	0.515	0.054	0	0
AFMID	Germ cells	2.94511	0.505	0.044	0	0
MYG1	Germ cells	1.51936	0.821	0.36	9.05021e-295	3.17852e-290
ABLIM2	Germ cells	1.96022	0.622	0.161	3.47822e-288	1.22158e-283
TARBP1	Germ cells	1.59175	0.616	0.155	7.64693e-298	2.68568e-293
CNTN4	Germ cells	5.05662	0.488	0.027	0	0
KIF4A	Germ cells	4.84001	0.478	0.017	0	0
VKORC1L1	Germ cells	1.29529	0.776	0.316	1.69454e-258	5.95139e-254
KCNT2	Germ cells	1.21296	0.731	0.271	1.99126e-268	6.99352e-264
LAGE3	Germ cells	1.03599	0.73	0.27	2.20045e-271	7.7282e-267
SGF29	Germ cells	1.56343	0.71	0.25	1.92578e-263	6.76355e-259
CNNM3	Germ cells	1.69155	0.583	0.123	0	0
NIPA1	Germ cells	1.92782	0.545	0.086	0	0
RAE1	Germ cells	1.40194	0.793	0.334	5.40975e-266	1.89996e-261
THAP8	Germ cells	2.09896	0.607	0.148	2.70308e-292	9.49348e-288
GTSE1	Germ cells	4.85005	0.482	0.023	0	0
KIF26B	Germ cells	2.79888	0.662	0.204	0	0
YEATS4	Germ cells	1.50771	0.762	0.304	1.48126e-263	5.20234e-259
RRM2	Germ cells	3.74746	0.525	0.067	0	0
CENPN	Germ cells	2.87811	0.519	0.061	0	0
ECRG4	Germ cells	6.68475	0.467	0.009	0	0
SLC25A33	Germ cells	1.89552	0.841	0.383	0	0
CROT	Germ cells	1.9067	0.625	0.167	2.10622e-281	7.39727e-277
C2H5orf63	Germ cells	2.56272	0.586	0.128	0	4.8018e-307
NDC80	Germ cells	4.70661	0.476	0.018	0	0
ULK4	Germ cells	2.01357	0.917	0.46	0	0
CFAP36	Germ cells	1.99551	0.886	0.429	0	0
LOC100408611	Germ cells	1.35764	0.795	0.338	6.53016e-258	2.29346e-253
ASF1A	Germ cells	1.38512	0.652	0.195	8.93897e-277	3.13946e-272
ADCK1	Germ cells	2.40102	0.538	0.081	0	0
RD3L	Germ cells	8.76634	0.458	0.001	0	0
CPSF2	Germ cells	1.55006	0.862	0.405	6.01752e-307	2.11341e-302
ZNF236	Germ cells	1.28109	0.719	0.262	2.96471e-257	1.04123e-252
LOC103790423	Germ cells	1.52326	0.702	0.245	1.53223e-259	5.38135e-255
MYO3A	Germ cells	2.48846	0.614	0.157	1.90075e-290	6.67561e-286
LOC103794321	Germ cells	2.33489	0.569	0.112	0	0
LOC100400189	Germ cells	4.16702	0.477	0.02	0	0
KRBOX1	Germ cells	1.9044	0.897	0.441	0	0
LARGE1	Germ cells	1.58464	0.799	0.343	1.27085e-272	4.46336e-268
MOB2	Germ cells	1.24035	0.799	0.343	1.64436e-258	5.77514e-254
UBE2G1	Germ cells	1.33681	0.796	0.34	6.4185e-257	2.25424e-252
GOSR2	Germ cells	1.48424	0.759	0.303	1.52027e-261	5.33933e-257
PDE4D	Germ cells	1.81049	0.647	0.191	6.90541e-272	2.42525e-267
CSMD1	Germ cells	3.14471	0.628	0.172	0	0
LRRIQ1	Germ cells	4.2767	0.515	0.059	0	0
NPAP1	Germ cells	5.82938	0.468	0.012	0	0
SKA1	Germ cells	4.86893	0.466	0.01	0	0
DPPA4	Germ cells	8.2915	0.458	0.002	0	0
GTF3A	Germ cells	2.17345	0.815	0.359	0	0
ALKBH7	Germ cells	1.61613	0.814	0.358	2.97747e-297	1.04572e-292
CIB1	Germ cells	1.45848	0.814	0.358	4.08285e-277	1.43394e-272
ECE2	Germ cells	4.28159	0.49	0.034	0	0
ZXDC	Germ cells	1.30457	0.807	0.352	1.39194e-259	4.88864e-255
TMEM11	Germ cells	1.52746	0.8	0.345	1.99055e-282	6.991e-278
SLC25A1	Germ cells	1.54466	0.679	0.224	6.53413e-260	2.29485e-255
DALRD3	Germ cells	2.00856	0.668	0.213	3.41841e-282	1.20058e-277
HECTD2	Germ cells	1.24551	0.794	0.339	3.54587e-254	1.24534e-249
FAM50B	Germ cells	1.88008	0.755	0.3	2.19543e-288	7.71056e-284
GEN1	Germ cells	3.62821	0.508	0.053	0	0
CDCA8	Germ cells	4.24974	0.502	0.047	0	0
ARMH3	Germ cells	1.29226	0.823	0.368	7.49789e-261	2.63334e-256
PTDSS2	Germ cells	1.47219	0.606	0.151	5.26428e-298	1.84887e-293
FAM25A	Germ cells	2.61103	0.591	0.136	0	0
CCP110	Germ cells	1.91555	0.574	0.119	0	1.12243e-307
INO80C	Germ cells	1.45289	0.749	0.295	2.75362e-254	9.67099e-250
E2F6	Germ cells	1.66762	0.648	0.194	3.25705e-267	1.14391e-262
DZIP3	Germ cells	2.23373	0.647	0.193	7.95373e-279	2.79343e-274
PSD	Germ cells	1.9785	0.537	0.083	0	0
ANLN	Germ cells	3.68367	0.496	0.042	0	0
KHDRBS2	Germ cells	5.93223	0.468	0.014	0	0
TRIM36	Germ cells	6.71597	0.457	0.003	0	0
TIPIN	Germ cells	2.03781	0.851	0.397	0	0
CCDC18	Germ cells	1.38656	0.832	0.378	4.29196e-268	1.50738e-263
RBPMS2	Germ cells	1.13567	0.725	0.271	6.53814e-255	2.29626e-250
AADAT	Germ cells	1.68315	0.622	0.168	3.66378e-278	1.28676e-273
HSPA4L	Germ cells	2.78292	0.585	0.131	0	0
CPEB2	Germ cells	2.24263	0.569	0.115	7.8476e-306	2.75616e-301
NUP43	Germ cells	1.79036	0.564	0.11	0	0
LOC118150202	Germ cells	4.47558	0.483	0.029	0	0
GADD45GIP1	Germ cells	1.94752	0.806	0.353	0	0
AGAP3	Germ cells	1.29035	0.668	0.215	6.20354e-267	2.17875e-262
RPGR	Germ cells	2.14302	0.562	0.109	0	5.4453e-307
USP1	Germ cells	1.77546	0.889	0.436	0	0
DPH6	Germ cells	1.64875	0.862	0.409	0	4.70266e-307
ACTR6	Germ cells	1.40874	0.758	0.305	2.88333e-253	1.01266e-248
DIABLO	Germ cells	1.65546	0.742	0.289	5.79118e-264	2.03392e-259
SACS	Germ cells	1.5628	0.644	0.191	1.39611e-268	4.90329e-264
PRSS21	Germ cells	7.18472	0.459	0.006	0	0
LOC118151179	Germ cells	8.41559	0.454	0.001	0	0
RAMAC	Germ cells	1.73431	0.856	0.403	0	0
PPME1	Germ cells	1.49235	0.839	0.386	6.59857e-288	2.31748e-283
MAP9	Germ cells	2.33198	0.584	0.131	4.27095e-296	1.5e-291
DIXDC1	Germ cells	1.27465	0.583	0.13	0	0
MEIS3	Germ cells	1.30306	0.565	0.112	0	0
EMC3	Germ cells	1.39389	0.802	0.35	1.88828e-262	6.63182e-258
GPR63	Germ cells	1.49902	0.548	0.096	0	0
ASNS	Germ cells	2.6192	0.548	0.096	0	0
MNS1	Germ cells	1.57306	0.864	0.412	0	0
NUSAP1	Germ cells	2.89049	0.512	0.06	0	0
ONECUT2	Germ cells	5.67701	0.468	0.016	0	0
CNTRL	Germ cells	1.58284	0.844	0.392	4.60056e-291	1.61576e-286
PPID	Germ cells	1.51685	0.826	0.374	1.19515e-291	4.19748e-287
LOC100397540	Germ cells	1.76343	0.571	0.119	0	3.62767e-307
PPP1R1A	Germ cells	4.8235	0.469	0.017	0	0
SNX8	Germ cells	1.5073	0.68	0.229	5.59742e-255	1.96587e-250
LOC100404198	Germ cells	1.93569	0.677	0.226	9.48914e-278	3.33268e-273
LOC103795993	Germ cells	1.89317	0.671	0.22	5.25859e-262	1.84687e-257
NKIRAS1	Germ cells	1.1498	0.813	0.362	1.06124e-251	3.72718e-247
SPINT2	Germ cells	2.28302	0.708	0.257	9.60549e-299	3.37354e-294
PRSS38	Germ cells	5.07492	0.471	0.02	0	0
ADSL	Germ cells	1.88583	0.801	0.351	0	0
CEBPG	Germ cells	2.13504	0.547	0.097	0	0
PACSIN3	Germ cells	1.4522	0.541	0.091	0	0
C5H17orf49	Germ cells	2.06864	0.894	0.444	0	0
ARHGEF33	Germ cells	1.41848	0.748	0.298	1.4957e-247	5.25305e-243
APITD1	Germ cells	1.7239	0.826	0.376	0	0
LOC100415573	Germ cells	1.74077	0.71	0.26	2.18771e-256	7.68346e-252
LOC118149216	Germ cells	3.16701	0.475	0.025	0	0
NFRKB	Germ cells	1.33157	0.788	0.339	1.9954e-253	7.00806e-249
SHLD2	Germ cells	1.172	0.749	0.3	8.5451e-246	3.00113e-241
SUGCT	Germ cells	1.77026	0.748	0.299	2.58652e-251	9.08412e-247
TERF1	Germ cells	1.84077	0.734	0.285	6.03777e-265	2.12053e-260
BUB3	Germ cells	1.72571	0.831	0.382	0	0
WDR47	Germ cells	1.3006	0.705	0.256	1.09781e-248	3.85563e-244
RAB40B	Germ cells	1.83357	0.696	0.247	2.20467e-263	7.74303e-259
MAST2	Germ cells	1.41196	0.691	0.242	1.21495e-251	4.26704e-247
TCFL5	Germ cells	1.70288	0.604	0.155	1.31789e-280	4.62857e-276
ALG8	Germ cells	2.08773	0.589	0.14	3.48049e-285	1.22238e-280
CCDC15	Germ cells	1.54554	0.654	0.206	1.63075e-257	5.72737e-253
BRIX1	Germ cells	1.7391	0.868	0.42	0	0
AATF	Germ cells	1.45212	0.772	0.324	1.73557e-250	6.0955e-246
ATP6V1B2	Germ cells	1.55588	0.771	0.323	1.80642e-262	6.34432e-258
WDR76	Germ cells	1.61218	0.625	0.177	5.60647e-269	1.96905e-264
FGF14	Germ cells	1.00403	0.621	0.173	0	1.03937e-305
PPARGC1B	Germ cells	2.88907	0.497	0.049	0	0
LOC118151124	Germ cells	3.57731	0.492	0.044	0	0
SOX30	Germ cells	4.68192	0.468	0.02	0	0
MIPEP	Germ cells	1.38086	0.719	0.271	3.40268e-246	1.19505e-241
WDR18	Germ cells	1.59156	0.705	0.257	3.25332e-252	1.1426e-247
LOC118144980	Germ cells	1.5544	0.691	0.243	4.58401e-250	1.60995e-245
ZWILCH	Germ cells	1.95087	0.593	0.145	2.66598e-282	9.3632e-278
THG1L	Germ cells	1.97892	0.555	0.108	0	3.13591e-306
ABL2	Germ cells	1.16949	0.743	0.296	2.44911e-245	8.60151e-241
MEOX2	Germ cells	1.95966	0.514	0.067	0	0
DPPA5	Germ cells	2.08847	0.51	0.063	0	0
LOC103794834	Germ cells	3.95939	0.494	0.047	0	0
DEPDC7	Germ cells	4.25782	0.484	0.037	0	0
ENTHD1	Germ cells	7.85758	0.45	0.003	0	0
CEP85	Germ cells	1.71227	0.705	0.258	7.36272e-252	2.58586e-247
DPP6	Germ cells	6.80766	0.475	0.028	0	0
MIB2	Germ cells	1.80244	0.811	0.365	0	0
MPND	Germ cells	2.14905	0.557	0.111	5.43069e-302	1.90731e-297
ERCC6L	Germ cells	2.50075	0.539	0.093	0	0
C18H1orf112	Germ cells	2.47801	0.532	0.086	0	0
RNF169	Germ cells	1.31024	0.819	0.373	9.2278e-258	3.24089e-253
LOC100413757	Germ cells	1.36053	0.727	0.281	1.03063e-242	3.61969e-238
ZMAT3	Germ cells	1.32266	0.72	0.274	2.09827e-242	7.36934e-238
KIAA1549	Germ cells	1.82362	0.608	0.162	6.06061e-270	2.12855e-265
SFXN4	Germ cells	1.49045	0.804	0.359	4.68349e-274	1.64489e-269
PMS1	Germ cells	1.51189	0.664	0.219	1.59936e-250	5.6171e-246
PRKCZ	Germ cells	1.91747	0.659	0.214	5.89178e-262	2.06925e-257
ALKBH2	Germ cells	1.41547	0.768	0.323	7.76014e-249	2.72544e-244
KRR1	Germ cells	1.27814	0.766	0.321	3.30909e-241	1.16219e-236
LDLRAD3	Germ cells	1.25928	0.644	0.199	3.01474e-268	1.05881e-263
BNIP1	Germ cells	1.75517	0.618	0.173	7.10808e-264	2.49643e-259
DPYSL5	Germ cells	6.9056	0.451	0.006	0	0
SPATA16	Germ cells	7.03949	0.448	0.003	0	0
NUFIP1	Germ cells	1.41684	0.839	0.394	1.79781e-285	6.3141e-281
CCDC90B	Germ cells	1.35599	0.831	0.386	6.53965e-269	2.29679e-264
METTL5	Germ cells	1.57461	0.827	0.382	1.08401e-284	3.80713e-280
LOC100414379	Germ cells	1.73113	0.718	0.273	5.73093e-250	2.01276e-245
DHX34	Germ cells	1.82306	0.613	0.168	6.9186e-267	2.42988e-262
ADCY9	Germ cells	1.20491	0.601	0.156	1.09092e-303	3.83141e-299
CHID1	Germ cells	1.60792	0.801	0.357	3.73241e-284	1.31086e-279
HEY2	Germ cells	1.5936	0.559	0.115	0	0
MEAF6	Germ cells	1.70723	0.864	0.42	0	0
HAGH	Germ cells	1.68346	0.755	0.311	4.75869e-264	1.6713e-259
ERI2	Germ cells	2.21295	0.647	0.203	2.4704e-269	8.67628e-265
SPIDR	Germ cells	1.73363	0.949	0.505	0	0
ANAPC7	Germ cells	1.39626	0.84	0.396	7.40429e-267	2.60046e-262
BBS4	Germ cells	1.31979	0.689	0.245	7.96693e-245	2.79806e-240
RPP40	Germ cells	2.11536	0.591	0.147	4.78299e-278	1.67983e-273
CBR4	Germ cells	2.01002	0.659	0.216	1.08067e-258	3.79542e-254
AXIN1	Germ cells	1.50627	0.742	0.299	4.38117e-245	1.53871e-240
TENT4A	Germ cells	1.25561	0.637	0.194	1.08642e-266	3.81561e-262
HIRIP3	Germ cells	1.58476	0.631	0.188	1.06772e-257	3.74994e-253
RARS1	Germ cells	1.32895	0.822	0.379	1.3117e-261	4.60681e-257
MYO5A	Germ cells	1.46543	0.698	0.255	2.14669e-241	7.5394e-237
GPN1	Germ cells	1.45807	0.662	0.22	6.84732e-247	2.40485e-242
DYNC2H1	Germ cells	1.38716	0.857	0.415	9.14906e-278	3.21324e-273
MTX2	Germ cells	1.29644	0.854	0.412	3.32157e-267	1.16657e-262
DTYMK	Germ cells	1.44592	0.767	0.325	1.86762e-249	6.55928e-245
ARID3B	Germ cells	1.44631	0.76	0.318	1.54359e-240	5.42123e-236
MCM9	Germ cells	1.73451	0.639	0.197	4.35239e-254	1.5286e-249
LUZP2	Germ cells	2.41922	0.503	0.061	0	0
PLCH1	Germ cells	3.60616	0.492	0.05	0	0
RMDN3	Germ cells	1.58003	0.696	0.254	1.44041e-244	5.05885e-240
RPP38	Germ cells	1.69223	0.61	0.168	4.29292e-264	1.50772e-259
WDR54	Germ cells	1.47248	0.585	0.143	2.63162e-290	9.2425e-286
STX3	Germ cells	2.2956	0.571	0.129	2.79957e-286	9.83237e-282
SH3BGR	Germ cells	3.78358	0.473	0.031	0	0
TMA16	Germ cells	1.55568	0.665	0.224	2.46865e-244	8.67016e-240
SVBP	Germ cells	1.57446	0.868	0.427	0	0
APEX1	Germ cells	1.51102	0.744	0.303	1.00217e-250	3.51973e-246
SMIM13	Germ cells	1.18632	0.731	0.29	1.45648e-237	5.11531e-233
LOC100396041	Germ cells	2.76676	0.482	0.041	0	0
LYPLA1	Germ cells	1.24877	0.82	0.379	8.5055e-251	2.98722e-246
CENPC	Germ cells	1.12963	0.817	0.376	6.98826e-244	2.45435e-239
IDE	Germ cells	1.14002	0.795	0.355	9.51506e-238	3.34178e-233
HEATR1	Germ cells	1.21469	0.785	0.345	1.10642e-237	3.88587e-233
LOC118150190	Germ cells	1.1472	0.662	0.222	9.72027e-257	3.41386e-252
PSPH	Germ cells	2.41419	0.549	0.109	5.11185e-296	1.79533e-291
HAT1	Germ cells	1.68064	0.886	0.446	0	0
CHFR	Germ cells	1.15439	0.767	0.327	5.62362e-236	1.97507e-231
TSSC4	Germ cells	1.33447	0.75	0.31	4.31174e-237	1.51433e-232
LOC100403034	Germ cells	4.67059	0.493	0.053	0	0
MSH4	Germ cells	3.45526	0.488	0.048	0	0
COL23A1	Germ cells	5.44937	0.465	0.025	0	0
LOC103791509	Germ cells	4.24734	0.462	0.022	0	0
CLGN	Germ cells	6.48406	0.451	0.011	0	0
SYNPR	Germ cells	7.45727	0.45	0.01	0	0
LOC103788800	Germ cells	6.33842	0.444	0.004	0	0
LOC118154658	Germ cells	7.80068	0.441	0.001	0	0
LOC103790360	Germ cells	1.16281	0.696	0.256	1.35681e-243	4.76526e-239
LOC100412730	Germ cells	1.26443	0.786	0.347	9.88635e-238	3.47219e-233
MEGF11	Germ cells	3.65036	0.56	0.121	0	0
C7H1orf50	Germ cells	1.45545	0.74	0.301	1.04799e-239	3.68063e-235
CYB5R4	Germ cells	1.48349	0.637	0.198	2.75746e-251	9.68446e-247
ZNF622	Germ cells	1.78165	0.633	0.194	1.60744e-251	5.6455e-247
SLC25A15	Germ cells	3.261	0.464	0.025	0	0
ATCAY	Germ cells	5.47573	0.447	0.008	0	0
MRPL47	Germ cells	1.48858	0.839	0.4	5.85795e-291	2.05737e-286
PSMG4	Germ cells	2.01359	0.821	0.382	0	0
SMKR1	Germ cells	2.05988	0.563	0.124	1.19002e-283	4.17946e-279
COL19A1	Germ cells	4.7076	0.47	0.031	0	0
ANKLE2	Germ cells	1.42482	0.809	0.371	6.20066e-255	2.17773e-250
ZZEF1	Germ cells	1.27649	0.65	0.212	3.42745e-258	1.20375e-253
ZNF329	Germ cells	1.84004	0.551	0.113	1.7921e-301	6.29405e-297
LOC108591880	Germ cells	1.54909	0.524	0.086	0	0
ARPP19	Germ cells	1.78678	0.884	0.446	0	0
FASTK	Germ cells	1.43706	0.738	0.3	8.88194e-238	3.11943e-233
TMEM107	Germ cells	2.17242	0.623	0.185	2.89624e-267	1.01719e-262
LOC118154757	Germ cells	1.54879	0.623	0.185	2.51523e-256	8.83374e-252
OSCP1	Germ cells	2.50736	0.502	0.064	0	0
SCN8A	Germ cells	4.52983	0.463	0.025	0	0
H1-6	Germ cells	7.41845	0.443	0.005	0	0
LOC103792908	Germ cells	8.81961	0.441	0.003	0	0
PTS	Germ cells	1.77748	0.689	0.251	4.36797e-255	1.53408e-250
SRSF12	Germ cells	1.84508	0.582	0.144	1.7312e-271	6.08015e-267
LOC100397647	Germ cells	1.41063	0.684	0.247	1.0564e-236	3.71017e-232
RBM48	Germ cells	1.37058	0.669	0.232	1.12113e-239	3.93753e-235
CHRAC1	Germ cells	1.47592	0.669	0.232	2.88533e-239	1.01336e-234
CEP76	Germ cells	1.99346	0.53	0.093	0	0
CARHSP1	Germ cells	2.19237	0.883	0.446	0	0
LCORL	Germ cells	1.25964	0.874	0.437	1.0617e-264	3.72878e-260
APTX	Germ cells	1.37771	0.753	0.316	3.11663e-239	1.09459e-234
SHTN1	Germ cells	1.5696	0.737	0.3	9.34698e-243	3.28275e-238
PPTC7	Germ cells	1.30603	0.737	0.3	1.7657e-231	6.20131e-227
SHE	Germ cells	2.08903	0.48	0.043	0	0
NELL1	Germ cells	5.45256	0.447	0.01	0	0
LOC108590963	Germ cells	7.32689	0.445	0.008	0	0
RTN3	Germ cells	1.69104	0.841	0.404	6.21143e-305	2.18152e-300
ANKRD29	Germ cells	2.31861	0.567	0.13	1.27189e-282	4.46702e-278
FOXK2	Germ cells	1.75286	0.911	0.475	0	0
LOC118151392	Germ cells	1.22643	0.798	0.362	1.41244e-237	4.96062e-233
THYN1	Germ cells	1.08624	0.785	0.349	2.42774e-231	8.52646e-227
MTG2	Germ cells	1.43055	0.648	0.212	2.7352e-244	9.60628e-240
GABPB2	Germ cells	1.95935	0.56	0.124	2.66935e-282	9.37504e-278
ZIK1	Germ cells	1.39118	0.736	0.3	2.12486e-231	7.46273e-227
SAMD1	Germ cells	1.36771	0.723	0.287	1.27303e-233	4.471e-229
DIS3	Germ cells	1.40868	0.608	0.172	4.31612e-265	1.51586e-260
LOC103793073	Germ cells	4.11796	0.463	0.027	0	0
NDUFA9	Germ cells	1.36728	0.708	0.272	8.14438e-233	2.86039e-228
GMDS	Germ cells	1.27884	0.909	0.474	7.24471e-284	2.54442e-279
ERCC8	Germ cells	1.34747	0.658	0.223	2.54801e-241	8.94888e-237
COPS7B	Germ cells	1.41781	0.652	0.217	1.29474e-240	4.54724e-236
MCRS1	Germ cells	1.63428	0.646	0.211	1.61243e-241	5.663e-237
VPS53	Germ cells	1.59814	0.862	0.427	0	0
ZDHHC23	Germ cells	2.49267	0.506	0.071	0	0
GLIS1	Germ cells	4.09765	0.477	0.042	0	0
LOC108593822	Germ cells	1.38705	0.71	0.275	4.0656e-232	1.42788e-227
TCTEX1D2	Germ cells	1.23045	0.698	0.263	2.55583e-233	8.97634e-229
ANKRD27	Germ cells	1.27242	0.59	0.155	3.78609e-288	1.32971e-283
RADIL	Germ cells	1.81163	0.566	0.131	1.57761e-275	5.54071e-271
RAD54B	Germ cells	2.72731	0.537	0.103	1.09395e-295	3.84206e-291
HMOX2	Germ cells	1.691	0.869	0.435	0	0
ATAD5	Germ cells	1.4508	0.772	0.338	2.21446e-239	7.77741e-235
DEPDC1B	Germ cells	5.21888	0.444	0.01	0	0
USP26	Germ cells	8.38671	0.437	0.003	0	0
PGP	Germ cells	2.06126	0.913	0.48	0	0
CTPS1	Germ cells	1.37369	0.801	0.368	2.14332e-242	7.52757e-238
TARS3	Germ cells	1.54183	0.666	0.233	2.10116e-235	7.37949e-231
HYOU1	Germ cells	1.32832	0.767	0.334	1.75155e-232	6.15162e-228
EMG1	Germ cells	1.56881	0.737	0.304	6.78636e-246	2.38344e-241
IFTAP	Germ cells	1.65288	0.612	0.179	3.61563e-250	1.26985e-245
AGGF1	Germ cells	2.56224	0.607	0.174	7.42952e-281	2.60932e-276
TEX101	Germ cells	6.78398	0.455	0.022	0	0
LOC118152825	Germ cells	9.32723	0.435	0.002	0	0
UNC13B	Germ cells	1.55797	0.702	0.269	9.07581e-232	3.18752e-227
PCED1A	Germ cells	1.20009	0.693	0.26	3.48116e-232	1.22262e-227
LMNB2	Germ cells	1.80581	0.603	0.17	1.24169e-252	4.36093e-248
DOP1A	Germ cells	1.44418	0.589	0.156	4.25635e-271	1.49487e-266
ARRB2	Germ cells	1.76751	0.584	0.151	1.17231e-260	4.11726e-256
RABGAP1L	Germ cells	1.31393	0.926	0.494	0	0
RBFA	Germ cells	1.39084	0.811	0.379	1.11392e-256	3.91221e-252
PRKRIP1	Germ cells	1.32482	0.81	0.378	1.3609e-245	4.7796e-241
ADAL	Germ cells	1.40635	0.804	0.372	1.01774e-242	3.57441e-238
COQ9	Germ cells	1.59239	0.786	0.354	1.91346e-259	6.72027e-255
MTBP	Germ cells	1.95538	0.544	0.112	1.12168e-287	3.93945e-283
RPUSD4	Germ cells	2.20119	0.528	0.096	6.08509e-298	2.13714e-293
PRKAR2A	Germ cells	1.21781	0.845	0.413	7.02998e-250	2.469e-245
LOC100399437	Germ cells	1.16332	0.743	0.311	7.11226e-227	2.4979e-222
ZNF318	Germ cells	1.35607	0.738	0.306	2.41603e-227	8.48535e-223
NSMCE3	Germ cells	2.04915	0.635	0.203	6.54395e-246	2.2983e-241
GLE1	Germ cells	1.64045	0.613	0.181	1.643e-248	5.7704e-244
LOC100397417	Germ cells	1.55573	0.604	0.172	1.75366e-253	6.15902e-249
CHRNA10	Germ cells	4.56117	0.459	0.027	0	0
LOC108587907	Germ cells	4.94134	0.45	0.018	0	0
DKKL1	Germ cells	5.03669	0.447	0.015	0	0
LOC108590026	Germ cells	4.96686	0.447	0.015	0	0
LOC118151490	Germ cells	5.57575	0.446	0.014	0	0
CDK1	Germ cells	5.31547	0.443	0.011	0	0
RNLS	Germ cells	1.51287	0.711	0.279	5.61746e-230	1.97291e-225
RPUSD3	Germ cells	1.34332	0.689	0.257	3.54493e-230	1.24502e-225
NOXA1	Germ cells	1.8645	0.602	0.17	3.46549e-252	1.21711e-247
SMYD4	Germ cells	1.77308	0.577	0.145	5.84727e-265	2.05362e-260
STK4	Germ cells	1.01932	0.786	0.355	7.03508e-228	2.47079e-223
HDHD2	Germ cells	1.22543	0.777	0.346	5.31259e-227	1.86583e-222
LOC100411785	Germ cells	1.85842	0.549	0.118	5.07194e-285	1.78132e-280
RNF180	Germ cells	2.15498	0.607	0.176	4.23837e-255	1.48856e-250
MEI1	Germ cells	5.6692	0.442	0.011	0	0
LOC103791174	Germ cells	7.64735	0.439	0.008	0	0
KAT7	Germ cells	1.56297	0.826	0.395	2.89793e-301	1.01778e-296
ZNF574	Germ cells	1.71934	0.581	0.15	8.60002e-262	3.02041e-257
FAM161A	Germ cells	1.30043	0.78	0.35	1.76717e-230	6.20647e-226
GRPEL2	Germ cells	1.51537	0.674	0.244	2.83566e-230	9.95913e-226
CHCHD7	Germ cells	1.34605	0.66	0.23	2.8807e-232	1.01173e-227
CHST10	Germ cells	1.78813	0.55	0.12	1.29495e-283	4.54801e-279
KIF9	Germ cells	2.74807	0.523	0.093	6.25468e-303	2.19671e-298
SPATA33	Germ cells	2.10006	0.519	0.089	1.01778e-306	3.57454e-302
S100PBP	Germ cells	1.25751	0.88	0.45	2.0756e-261	7.28973e-257
FBXL6	Germ cells	1.49201	0.771	0.341	9.14166e-244	3.21064e-239
PPP2R3C	Germ cells	1.04866	0.766	0.336	7.63584e-225	2.68178e-220
GRTP1	Germ cells	1.96383	0.617	0.187	6.40346e-252	2.24896e-247
AKR1E2	Germ cells	5.88729	0.442	0.012	0	0
LOC118148053	Germ cells	5.36642	0.438	0.008	0	0
SLU7	Germ cells	1.30577	0.836	0.406	6.08591e-256	2.13743e-251
PITHD1	Germ cells	1.4957	0.689	0.259	2.62244e-228	9.21028e-224
UTF1	Germ cells	1.74506	0.789	0.36	5.54506e-280	1.94748e-275
EFHC1	Germ cells	2.17601	0.518	0.089	1.32845e-301	4.66566e-297
C20H16orf87	Germ cells	1.59454	0.874	0.445	0	0
SCML2	Germ cells	1.39261	0.761	0.332	2.31927e-227	8.14549e-223
EXO1	Germ cells	4.10862	0.453	0.024	0	0
RAP1GDS1	Germ cells	1.14513	0.833	0.404	2.13513e-235	7.49881e-231
LOC103790948	Germ cells	1.71405	0.926	0.498	0	0
ACBD6	Germ cells	1.52678	0.901	0.473	0	0
SSH2	Germ cells	1.26627	0.662	0.234	2.37179e-231	8.32997e-227
TNNT1	Germ cells	1.62753	0.641	0.213	1.05299e-234	3.69821e-230
PARD6A	Germ cells	2.59129	0.531	0.103	4.19814e-291	1.47443e-286
SCMH1	Germ cells	1.25748	0.895	0.467	2.5708e-276	9.02892e-272
SNRNP27	Germ cells	1.61466	0.88	0.452	0	0
TIMM50	Germ cells	1.82083	0.723	0.295	1.5414e-254	5.41354e-250
MOB1B	Germ cells	1.24671	0.712	0.284	3.50562e-223	1.23121e-218
ENTR1	Germ cells	1.42655	0.616	0.188	1.94305e-244	6.82417e-240
PRDM1	Germ cells	2.02504	0.492	0.064	0	0
ESPL1	Germ cells	3.93689	0.449	0.021	0	0
SUZ12	Germ cells	1.96042	0.926	0.499	0	0
HIGD1A	Germ cells	1.9203	0.907	0.48	0	0
PUS1	Germ cells	1.49289	0.654	0.227	2.74002e-230	9.62323e-226
LOC100396946	Germ cells	2.09263	0.524	0.097	2.88205e-292	1.0122e-287
KLHL8	Germ cells	2.11357	0.517	0.09	1.97497e-303	6.9363e-299
RAB22A	Germ cells	1.46491	0.881	0.454	0	0
WDSUB1	Germ cells	1.04753	0.746	0.319	7.87284e-224	2.76502e-219
ZDHHC13	Germ cells	2.44125	0.481	0.054	0	0
LOC100387343	Germ cells	7.04139	0.433	0.006	0	0
KIF3A	Germ cells	1.1787	0.817	0.39	3.39687e-232	1.19302e-227
LOC118145038	Germ cells	1.3918	0.701	0.274	1.41643e-222	4.97466e-218
PRTG	Germ cells	1.92789	0.579	0.152	1.45767e-254	5.11949e-250
UBE2J2	Germ cells	1.6991	0.895	0.469	0	0
CCT4	Germ cells	1.3097	0.876	0.45	1.08244e-283	3.80163e-279
BRD8	Germ cells	1.34554	0.853	0.427	7.26444e-266	2.55134e-261
LOC118147320	Germ cells	1.41424	0.709	0.283	1.24711e-223	4.37997e-219
RAD9A	Germ cells	1.75617	0.598	0.172	1.42861e-245	5.01742e-241
LOC108593376	Germ cells	2.75542	0.506	0.08	1.3145e-306	4.61666e-302
NRIP3	Germ cells	4.26537	0.452	0.026	0	0
KREMEN2	Germ cells	6.06308	0.445	0.019	0	0
NCBP3	Germ cells	1.34128	0.692	0.266	3.67328e-223	1.29009e-218
MTG1	Germ cells	1.6513	0.784	0.359	2.40844e-270	8.45867e-266
RALGPS1	Germ cells	1.32505	0.777	0.352	2.6435e-221	9.28424e-217
SELENOO	Germ cells	1.31488	0.659	0.234	3.69595e-228	1.29806e-223
ZFAT	Germ cells	1.58652	0.638	0.213	2.48807e-231	8.73834e-227
ANKMY1	Germ cells	2.12838	0.542	0.117	2.39745e-272	8.4201e-268
LDLRAP1	Germ cells	1.81475	0.512	0.087	0	0
FGGY	Germ cells	1.2981	0.754	0.329	1.53773e-219	5.40065e-215
LOC100404408	Germ cells	4.42894	0.449	0.024	0	0
HTATSF1	Germ cells	2.40925	0.918	0.494	0	0
MCMBP	Germ cells	1.07202	0.808	0.384	1.88455e-223	6.61872e-219
C22H19orf38	Germ cells	3.74484	0.457	0.033	0	0
SYN2	Germ cells	1.57596	0.853	0.429	5.95389e-249	2.09107e-244
FYTTD1	Germ cells	1.25313	0.841	0.417	2.80958e-241	9.86752e-237
NGDN	Germ cells	1.42774	0.725	0.301	5.56733e-228	1.9553e-223
TEX2	Germ cells	1.43658	0.604	0.18	5.68753e-245	1.99752e-240
PSMC3IP	Germ cells	2.24048	0.505	0.081	6.63163e-308	2.32909e-303
SCG3	Germ cells	3.76995	0.447	0.023	0	0
CDCA5	Germ cells	4.83076	0.436	0.012	0	0
LOC103790173	Germ cells	7.84756	0.428	0.004	0	0
MAFG	Germ cells	1.23694	0.692	0.268	2.8197e-220	9.90309e-216
PIP4K2C	Germ cells	1.60484	0.591	0.167	3.81271e-247	1.33906e-242
COMMD4	Germ cells	1.47238	0.59	0.166	2.84907e-251	1.00062e-246
BRAP	Germ cells	1.2256	0.805	0.382	1.86997e-225	6.56753e-221
NDC1	Germ cells	1.33745	0.681	0.258	3.31638e-221	1.16475e-216
THAP6	Germ cells	1.13677	0.67	0.247	9.33409e-228	3.27822e-223
SLC4A8	Germ cells	2.91464	0.536	0.113	3.78295e-288	1.32861e-283
SPDL1	Germ cells	1.73427	0.532	0.109	2.43393e-288	8.54819e-284
P4HA2	Germ cells	1.6144	0.883	0.46	1.80333e-304	6.33347e-300
HGS	Germ cells	1.26349	0.766	0.343	8.30324e-220	2.91618e-215
HMCES	Germ cells	1.35048	0.712	0.289	8.38723e-217	2.94568e-212
SCRN1	Germ cells	1.66555	0.626	0.203	2.82469e-232	9.9206e-228
FICD	Germ cells	2.05198	0.498	0.075	0	0
PASK	Germ cells	2.61926	0.477	0.054	0	0
ORC1	Germ cells	3.19968	0.476	0.053	0	0
OIP5	Germ cells	4.76635	0.439	0.016	0	0
PLEKHG4	Germ cells	5.47218	0.432	0.009	0	0
FARP2	Germ cells	1.27251	0.819	0.396	1.58525e-228	5.56755e-224
LOC118149680	Germ cells	1.45675	0.567	0.144	2.10167e-268	7.38129e-264
EXOSC7	Germ cells	1.1837	0.804	0.382	4.71236e-226	1.65503e-221
ZNRF2	Germ cells	1.55265	0.656	0.234	2.76036e-223	9.69467e-219
GPS1	Germ cells	1.27594	0.643	0.221	3.56488e-229	1.25202e-224
RNF19B	Germ cells	1.82785	0.546	0.124	2.73853e-268	9.61798e-264
XRCC2	Germ cells	2.11008	0.532	0.11	1.3692e-274	4.80876e-270
DAB1	Germ cells	4.12611	0.456	0.034	0	0
TOMM22	Germ cells	1.59934	0.765	0.343	7.64356e-245	2.68449e-240
LOC103790798	Germ cells	1.09852	0.742	0.32	1.60709e-216	5.64424e-212
WDR90	Germ cells	2.97514	0.483	0.061	0	0
SPTB	Germ cells	4.60541	0.443	0.021	0	0
MGAT4C	Germ cells	8.66157	0.429	0.007	0	0
LOC118152981	Germ cells	8.45922	0.423	0.001	0	0
YAE1	Germ cells	1.52165	0.565	0.143	1.94013e-263	6.81394e-259
UBA2	Germ cells	2.11515	0.927	0.506	0	0
HDHD5	Germ cells	1.32572	0.804	0.383	3.26365e-234	1.14623e-229
RXYLT1	Germ cells	1.15874	0.802	0.381	1.20955e-220	4.24805e-216
CSNK1G3	Germ cells	1.17465	0.791	0.37	3.83296e-217	1.34618e-212
PAXIP1	Germ cells	1.37724	0.675	0.254	1.35323e-218	4.75269e-214
SHROOM3	Germ cells	2.08172	0.548	0.127	4.80588e-261	1.68787e-256
CBFA2T2	Germ cells	1.20811	0.862	0.441	2.72914e-241	9.585e-237
ATAD2	Germ cells	1.68719	0.829	0.408	1.90455e-281	6.68895e-277
TIMM22	Germ cells	1.33988	0.726	0.305	1.04791e-217	3.68037e-213
C3H4orf47	Germ cells	1.85548	0.501	0.08	0	0
LOC103793282	Germ cells	7.07573	0.424	0.003	0	0
EMX1	Germ cells	8.70413	0.422	0.001	0	0
PDCD5	Germ cells	2.74293	0.919	0.499	0	0
MRE11	Germ cells	1.30179	0.794	0.374	4.04707e-229	1.42137e-224
CDK11B	Germ cells	1.48014	0.861	0.441	4.93149e-289	1.73199e-284
RANBP9	Germ cells	1.05665	0.839	0.419	2.66595e-228	9.36308e-224
BRIP1	Germ cells	3.34725	0.447	0.027	0	0
RELN	Germ cells	8.56464	0.421	0.001	0	0
PDCD2	Germ cells	1.31202	0.795	0.376	3.10908e-231	1.09194e-226
SLF1	Germ cells	1.35897	0.677	0.258	1.19938e-216	4.21235e-212
EED	Germ cells	1.07802	0.644	0.225	3.9069e-234	1.37214e-229
KLHL2	Germ cells	1.27245	0.556	0.137	1.14265e-282	4.0131e-278
CCDC30	Germ cells	2.09343	0.534	0.115	6.33926e-267	2.22641e-262
MCM3	Germ cells	2.33723	0.513	0.094	1.84844e-283	6.49189e-279
MED4	Germ cells	1.40152	0.831	0.412	4.305e-258	1.51196e-253
LOC118150239	Germ cells	5.46464	0.425	0.006	0	0
NUDT6	Germ cells	1.80739	0.584	0.165	1.78351e-239	6.26386e-235
IFT22	Germ cells	1.38678	0.579	0.16	3.9919e-256	1.402e-251
SNTG2	Germ cells	2.14013	0.563	0.144	1.87472e-252	6.5842e-248
SDC2	Germ cells	1.20918	0.647	0.229	1.60948e-224	5.65264e-220
LOC103789290	Germ cells	3.86753	0.453	0.035	0	0
SWT1	Germ cells	1.50841	0.609	0.191	1.34844e-231	4.73584e-227
LOC103795080	Germ cells	1.7642	0.605	0.187	5.274e-233	1.85228e-228
GMEB2	Germ cells	1.62212	0.595	0.177	6.46263e-236	2.26974e-231
DHFR	Germ cells	2.37364	0.478	0.06	0	0
ACRBP	Germ cells	4.58693	0.445	0.027	0	0
CDC6	Germ cells	3.84119	0.444	0.026	0	0
LOC118149171	Germ cells	6.96906	0.421	0.003	0	0
LOC100407742	Germ cells	1.4039	0.695	0.277	1.57865e-213	5.54437e-209
CMC2	Germ cells	1.72138	0.916	0.499	0	0
XPC	Germ cells	1.19508	0.785	0.368	8.89174e-217	3.12287e-212
DDX27	Germ cells	1.29869	0.773	0.356	3.74801e-224	1.31634e-219
CCDC130	Germ cells	1.45087	0.653	0.236	8.03071e-219	2.82047e-214
ZNF695	Germ cells	1.30308	0.628	0.211	5.1489e-226	1.80835e-221
LOC118149763	Germ cells	2.10611	0.523	0.106	4.68596e-274	1.64576e-269
SPON1	Germ cells	1.47816	0.519	0.102	0	0
AK7	Germ cells	4.04041	0.452	0.035	0	0
POLE	Germ cells	3.87146	0.45	0.033	0	0
NTAN1	Germ cells	1.33976	0.884	0.467	1.29096e-286	4.53397e-282
RBMX2	Germ cells	1.34776	0.742	0.325	2.33501e-217	8.20078e-213
ORMDL2	Germ cells	1.32845	0.727	0.31	1.39194e-213	4.88864e-209
ARHGAP8	Germ cells	2.05867	0.595	0.178	7.5632e-241	2.65627e-236
C13H18orf54	Germ cells	2.84807	0.478	0.061	0	0
GATA2	Germ cells	3.33605	0.437	0.02	0	0
CLIP2	Germ cells	1.18958	0.647	0.231	5.07862e-224	1.78366e-219
PDPR	Germ cells	1.39667	0.631	0.215	3.46984e-222	1.21864e-217
CROCC	Germ cells	1.98772	0.538	0.122	2.27998e-260	8.00753e-256
EBAG9	Germ cells	1.4028	0.872	0.456	3.99969e-290	1.40473e-285
CCDC58	Germ cells	1.28831	0.722	0.306	1.30927e-209	4.59829e-205
UHRF1BP1L	Germ cells	1.03905	0.718	0.302	1.24885e-213	4.38608e-209
PPIE	Germ cells	1.36118	0.616	0.2	2.13113e-228	7.48474e-224
PDE4B	Germ cells	1.48315	0.614	0.198	2.33832e-227	8.2124e-223
NXT2	Germ cells	1.77588	0.598	0.182	7.69891e-231	2.70393e-226
PPARG	Germ cells	3.53271	0.433	0.017	0	0
LOC118155244	Germ cells	5.87938	0.426	0.01	0	0
MRRF	Germ cells	1.2692	0.81	0.395	6.82685e-230	2.39766e-225
SPATA6	Germ cells	1.04626	0.81	0.395	1.36187e-214	4.78302e-210
ARL2BP	Germ cells	1.36829	0.805	0.39	2.48669e-239	8.73349e-235
STXBP5	Germ cells	1.11869	0.67	0.255	3.76175e-217	1.32116e-212
TUSC2	Germ cells	1.49648	0.662	0.247	2.01217e-215	7.06694e-211
TRAF4	Germ cells	1.62116	0.65	0.235	1.66205e-217	5.83728e-213
EIF2B4	Germ cells	1.21002	0.634	0.219	5.57916e-226	1.95946e-221
MCM7	Germ cells	1.52085	0.857	0.442	5.95717e-298	2.09222e-293
MKNK2	Germ cells	1.40794	0.845	0.43	9.10525e-274	3.19785e-269
UFD1	Germ cells	1.11265	0.75	0.335	3.59754e-209	1.26349e-204
BORCS5	Germ cells	1.23749	0.726	0.311	1.16245e-209	4.08263e-205
USP18	Germ cells	1.8025	0.499	0.084	0	0
APBA2	Germ cells	1.79162	0.498	0.083	0	0
LOC103787903	Germ cells	6.37786	0.421	0.006	0	0
NUP50	Germ cells	1.26368	0.816	0.401	2.35188e-232	8.26003e-228
LOC118149759	Germ cells	2.37874	0.577	0.162	4.08511e-249	1.43473e-244
SMARCA4	Germ cells	1.19105	0.763	0.349	2.88497e-210	1.01323e-205
NFYA	Germ cells	1.10769	0.664	0.25	1.30724e-218	4.59114e-214
ZUP1	Germ cells	1.32615	0.66	0.246	4.53468e-213	1.59263e-208
METTL25	Germ cells	1.68031	0.624	0.21	2.65388e-221	9.32069e-217
ATP23	Germ cells	1.73048	0.551	0.137	1.40752e-254	4.94335e-250
FZR1	Germ cells	1.97923	0.519	0.105	3.31009e-272	1.16254e-267
TIMM17B	Germ cells	1.51883	0.835	0.421	4.07308e-271	1.43051e-266
C5H17orf80	Germ cells	1.06869	0.73	0.316	1.70754e-208	5.99706e-204
BTBD3	Germ cells	1.02481	0.703	0.289	4.48638e-212	1.57566e-207
DAW1	Germ cells	2.76383	0.484	0.07	3.79653e-303	1.33338e-298
SPAG5	Germ cells	3.44218	0.439	0.025	0	0
PPP4R3A	Germ cells	1.48804	0.9	0.487	0	0
LOC103793597	Germ cells	1.51275	0.631	0.218	2.65878e-217	9.33789e-213
C19H1orf31	Germ cells	1.47364	0.623	0.21	4.67663e-219	1.64248e-214
DCDC2	Germ cells	2.4392	0.547	0.134	1.67991e-256	5.90001e-252
PYROXD1	Germ cells	1.56358	0.53	0.117	3.31004e-275	1.16252e-270
LOC100411801	Germ cells	1.20308	0.756	0.343	1.41221e-206	4.95984e-202
PRKX	Germ cells	1.26989	0.714	0.301	1.54182e-207	5.41502e-203
FAM234A	Germ cells	1.35549	0.7	0.287	4.01534e-209	1.41023e-204
RTN4IP1	Germ cells	1.52156	0.602	0.189	1.18979e-225	4.17868e-221
LOC103790920	Germ cells	3.93018	0.441	0.028	0	0
FTCD	Germ cells	5.04017	0.426	0.013	0	0
NSMCE1	Germ cells	1.62249	0.784	0.372	3.72399e-266	1.3079e-261
EXOSC1	Germ cells	1.11667	0.639	0.227	9.61102e-224	3.37549e-219
URM1	Germ cells	1.06214	0.636	0.224	2.06379e-228	7.24825e-224
TDP2	Germ cells	1.71094	0.62	0.208	2.74963e-220	9.65697e-216
WIPF2	Germ cells	1.01992	0.73	0.318	1.07411e-206	3.77237e-202
LIN7B	Germ cells	2.6955	0.602	0.19	1.40524e-277	4.93536e-273
PPIH	Germ cells	1.37618	0.599	0.187	7.51437e-231	2.63912e-226
PCGF6	Germ cells	1.46508	0.57	0.158	7.68417e-248	2.69876e-243
DCUN1D5	Germ cells	1.91877	0.91	0.499	0	0
CYSTM1	Germ cells	1.05614	0.795	0.384	5.52694e-211	1.94112e-206
PCMT1	Germ cells	1.01918	0.78	0.369	3.13357e-207	1.10054e-202
IQCG	Germ cells	1.36466	0.643	0.232	4.48854e-213	1.57642e-208
PIK3R4	Germ cells	1.43955	0.617	0.206	1.03431e-218	3.6326e-214
YEATS2	Germ cells	1.08666	0.749	0.338	2.81828e-204	9.89809e-200
ACYP1	Germ cells	1.44345	0.729	0.318	3.80083e-216	1.33489e-211
TMTC4	Germ cells	1.41315	0.718	0.307	9.73336e-211	3.41845e-206
GPR158	Germ cells	4.96205	0.435	0.024	0	0
LDHAL6B	Germ cells	3.58718	0.434	0.023	0	0
TSPYL6	Germ cells	4.99012	0.425	0.014	0	0
LOC100894676	Germ cells	3.62421	0.418	0.007	0	0
CEBPZOS	Germ cells	1.67179	0.884	0.474	0	0
SLC35B1	Germ cells	1.22798	0.781	0.371	5.23113e-212	1.83722e-207
RNF126	Germ cells	1.42035	0.78	0.37	3.71973e-227	1.30641e-222
TPX2	Germ cells	1.43004	0.78	0.37	7.37168e-216	2.58901e-211
C19H1orf131	Germ cells	1.00138	0.768	0.358	5.4134e-204	1.90124e-199
UBASH3B	Germ cells	1.85103	0.643	0.233	9.04392e-225	3.17631e-220
FAM118B	Germ cells	1.55196	0.557	0.147	3.46492e-244	1.21691e-239
ENTPD6	Germ cells	1.69475	0.541	0.131	2.24079e-252	7.86988e-248
LOC118147739	Germ cells	3.44713	0.454	0.044	0	0
ORMDL1	Germ cells	1.33786	0.85	0.44	2.94984e-256	1.03601e-251
CASC3	Germ cells	1.33958	0.837	0.427	1.46505e-243	5.14541e-239
NKAP	Germ cells	1.32187	0.825	0.415	3.04682e-237	1.07007e-232
PNPT1	Germ cells	1.11049	0.747	0.337	7.94469e-204	2.79026e-199
ZNF274	Germ cells	1.12117	0.734	0.324	2.57345e-202	9.03823e-198
CMTM4	Germ cells	2.02942	0.49	0.08	9.9983e-303	3.5115e-298
FSD1	Germ cells	4.71511	0.432	0.022	0	0
LOC108592481	Germ cells	5.59172	0.419	0.009	0	0
PPM1J	Germ cells	6.84659	0.417	0.007	0	0
LOC100405984	Germ cells	6.51743	0.413	0.003	0	0
RPS6KA5	Germ cells	1.28044	0.882	0.473	6.48938e-264	2.27914e-259
RBM34	Germ cells	1.34868	0.809	0.4	1.76626e-239	6.20327e-235
TRAP1	Germ cells	1.08048	0.792	0.383	6.81492e-207	2.39347e-202
INTS8	Germ cells	1.12934	0.778	0.369	2.84517e-205	9.99253e-201
EID2B	Germ cells	1.54008	0.664	0.255	3.86048e-212	1.35584e-207
LOC103790752	Germ cells	2.11551	0.549	0.14	3.34929e-243	1.1763e-238
CREG2	Germ cells	2.7694	0.457	0.048	0	0
CFAP54	Germ cells	3.29029	0.44	0.031	0	0
CEP295	Germ cells	1.35642	0.834	0.425	4.96804e-243	1.74482e-238
CCDC125	Germ cells	1.23471	0.746	0.337	7.47755e-204	2.62619e-199
ERC2	Germ cells	1.08774	0.61	0.201	2.23727e-240	7.8575e-236
RCAN3	Germ cells	2.66506	0.475	0.066	2.93417e-301	1.03051e-296
CDK5R1	Germ cells	4.19702	0.433	0.024	0	0
CRHBP	Germ cells	7.23434	0.416	0.007	0	0
LOC118150606	Germ cells	7.07199	0.414	0.005	0	0
PLPPR3	Germ cells	6.99351	0.413	0.004	0	0
LOC100391515	Germ cells	1.50286	0.57	0.161	7.61347e-236	2.67393e-231
RTCB	Germ cells	1.06175	0.783	0.375	1.05141e-204	3.69267e-200
C2CD3	Germ cells	1.29083	0.675	0.267	2.01528e-204	7.07785e-200
ANKRD13A	Germ cells	1.0431	0.666	0.258	5.12011e-214	1.79823e-209
PSME3	Germ cells	1.33739	0.653	0.245	7.6705e-208	2.69396e-203
METAP1	Germ cells	1.18995	0.648	0.24	7.3486e-212	2.5809e-207
C1H22orf39	Germ cells	1.36839	0.641	0.233	1.86626e-209	6.55449e-205
ACTR5	Germ cells	1.44251	0.56	0.152	7.32562e-244	2.57283e-239
CCDC24	Germ cells	1.45994	0.541	0.133	1.18579e-262	4.16461e-258
SNW1	Germ cells	1.29757	0.876	0.468	6.77975e-267	2.38111e-262
LOC100396405	Germ cells	1.22926	0.739	0.331	1.22958e-203	4.3184e-199
C6H2orf76	Germ cells	1.25572	0.732	0.324	7.91127e-203	2.77852e-198
CDKN2D	Germ cells	2.73486	0.599	0.191	2.15066e-268	7.55334e-264
AP1M1	Germ cells	1.25186	0.597	0.189	4.60295e-231	1.6166e-226
PLD6	Germ cells	2.84732	0.482	0.074	4.76709e-292	1.67425e-287
CENPO	Germ cells	3.97286	0.427	0.019	0	0
TAF9B	Germ cells	1.40999	0.572	0.164	1.32639e-235	4.65841e-231
WASHC3	Germ cells	1.55776	0.888	0.481	0	0
NCAPD3	Germ cells	1.2727	0.781	0.374	7.20272e-211	2.52967e-206
SF3A2	Germ cells	1.39122	0.771	0.364	4.87846e-226	1.71336e-221
MED28	Germ cells	1.03311	0.765	0.358	6.29687e-201	2.21152e-196
TMEM39B	Germ cells	1.25674	0.664	0.257	8.9859e-205	3.15594e-200
FAM193B	Germ cells	1.19697	0.637	0.23	1.99706e-213	7.01388e-209
ANKS3	Germ cells	1.23894	0.625	0.218	7.48687e-218	2.62946e-213
DCAF4	Germ cells	1.64349	0.561	0.154	5.12303e-234	1.79926e-229
BASP1	Germ cells	1.37606	0.544	0.137	1.43072e-263	5.02484e-259
TPTE2	Germ cells	3.49033	0.454	0.047	0	0
TIMM23B	Germ cells	1.33451	0.866	0.459	2.27578e-273	7.99278e-269
RABL6	Germ cells	1.27723	0.848	0.441	1.21055e-243	4.25158e-239
DAZAP1	Germ cells	1.30827	0.838	0.431	1.84049e-244	6.46398e-240
STXBP3	Germ cells	1.44629	0.822	0.415	1.39253e-241	4.8907e-237
PLRG1	Germ cells	1.00733	0.694	0.287	3.74982e-206	1.31697e-201
ZNHIT2	Germ cells	1.61333	0.59	0.183	1.69659e-220	5.95861e-216
KCNMB4	Germ cells	1.29003	0.554	0.148	1.0281e-253	3.61078e-249
PPP6R2	Germ cells	1.3874	0.868	0.462	1.01102e-281	3.55081e-277
UBN2	Germ cells	1.19174	0.853	0.447	6.86015e-227	2.40935e-222
SNRPE	Germ cells	1.48055	0.842	0.436	2.11738e-289	7.43643e-285
CNOT6	Germ cells	1.0995	0.736	0.33	5.00872e-200	1.75911e-195
GABRR3	Germ cells	5.51017	0.413	0.007	0	0
IMP4	Germ cells	1.41359	0.79	0.385	3.90928e-240	1.37298e-235
SNRPA	Germ cells	1.29912	0.656	0.251	5.09016e-203	1.78771e-198
LOC100394456	Germ cells	1.65277	0.541	0.136	2.01953e-245	7.09278e-241
CLMN	Germ cells	1.14733	0.536	0.131	6.89405e-271	2.42126e-266
IFT140	Germ cells	1.74744	0.513	0.108	1.55546e-272	5.46294e-268
ASF1B	Germ cells	3.71545	0.446	0.041	0	0
ADCY1	Germ cells	4.45364	0.439	0.034	0	0
BTBD7	Germ cells	1.09386	0.851	0.446	9.88069e-222	3.4702e-217
YBEY	Germ cells	1.6567	0.828	0.423	8.66178e-308	3.04211e-303
DLK1	Germ cells	3.05061	0.421	0.016	0	0
SUPT20H	Germ cells	1.30451	0.889	0.485	1.87656e-280	6.59065e-276
TAF1D	Germ cells	1.43194	0.888	0.484	4.29291e-303	1.50771e-298
LOC100388062	Germ cells	1.4928	0.877	0.473	2.84183e-302	9.98078e-298
PLEKHB2	Germ cells	1.0872	0.789	0.385	7.59996e-201	2.66918e-196
SMYD5	Germ cells	1.15519	0.671	0.267	3.38232e-201	1.1879e-196
NGLY1	Germ cells	1.21566	0.611	0.207	1.50573e-219	5.28827e-215
TCTE3	Germ cells	2.21267	0.508	0.104	2.20529e-260	7.74521e-256
FAM151B	Germ cells	1.52438	0.505	0.101	1.2026e-294	4.22364e-290
NATD1	Germ cells	2.42815	0.465	0.061	0	2.15171e-305
CCNE1	Germ cells	2.74578	0.463	0.059	6.32664e-306	2.22198e-301
CBX2	Germ cells	3.26855	0.448	0.044	0	0
CDH23	Germ cells	3.83577	0.448	0.044	0	0
EP400	Germ cells	1.21083	0.847	0.443	3.62764e-233	1.27406e-228
SURF2	Germ cells	1.39449	0.708	0.304	1.02098e-203	3.5858e-199
LOC100405991	Germ cells	1.05451	0.689	0.285	2.08266e-202	7.31451e-198
PPP2R5D	Germ cells	1.18745	0.596	0.192	5.81807e-228	2.04337e-223
BPGM	Germ cells	2.68228	0.48	0.076	3.38022e-283	1.18717e-278
SLC39A4	Germ cells	4.97593	0.425	0.021	0	0
SPOCD1	Germ cells	6.4878	0.41	0.006	0	0
CNEP1R1	Germ cells	1.42791	0.574	0.17	8.52695e-229	2.99475e-224
CAMKK1	Germ cells	1.99414	0.566	0.162	1.06683e-229	3.74682e-225
RMDN1	Germ cells	1.34758	0.78	0.377	3.17644e-216	1.1156e-211
ZNF84	Germ cells	1.04764	0.663	0.26	3.76931e-207	1.32382e-202
LOC100393169	Germ cells	2.1285	0.526	0.123	1.23107e-245	4.32363e-241
METTL3	Germ cells	1.59758	0.52	0.117	6.92027e-264	2.43047e-259
CCNF	Germ cells	2.72663	0.498	0.095	7.84146e-271	2.754e-266
LOC103787767	Germ cells	3.18227	0.449	0.046	0	0
ATP2C1	Germ cells	1.06524	0.871	0.468	2.67434e-223	9.39253e-219
PAAF1	Germ cells	1.16923	0.712	0.309	9.45927e-197	3.32219e-192
UNC119	Germ cells	1.6196	0.585	0.182	7.00893e-217	2.4616e-212
METRNL	Germ cells	2.25973	0.486	0.083	2.64486e-276	9.28902e-272
LOC103787932	Germ cells	2.98068	0.471	0.068	2.65057e-295	9.30906e-291
LOC118144222	Germ cells	3.60068	0.431	0.028	0	0
ARHGDIG	Germ cells	6.60565	0.409	0.006	0	0
BCL2L12	Germ cells	1.71657	0.572	0.169	5.82161e-222	2.04461e-217
STMN1	Germ cells	1.33605	0.766	0.364	8.63437e-211	3.03248e-206
POLR1E	Germ cells	1.25089	0.665	0.263	3.45065e-199	1.2119e-194
FBXL2	Germ cells	2.43036	0.51	0.108	9.3274e-257	3.27588e-252
PLIN2	Germ cells	2.43085	0.465	0.063	2.18238e-300	7.66472e-296
BEND6	Germ cells	3.44399	0.459	0.057	0	0
ZGRF1	Germ cells	2.77765	0.445	0.043	0	0
RETREG2	Germ cells	1.01172	0.693	0.291	2.29792e-202	8.07051e-198
FTHL18	Germ cells	5.93954	0.409	0.007	0	0
SMC1A	Germ cells	1.15282	0.808	0.407	1.39529e-209	4.90038e-205
HDAC2	Germ cells	2.06654	0.919	0.518	0	0
CACYBP	Germ cells	2.23397	0.914	0.513	0	0
FBXW7	Germ cells	1.45232	0.882	0.481	6.02694e-264	2.11672e-259
KAT8	Germ cells	1.06978	0.786	0.385	1.19229e-199	4.18746e-195
TTLL4	Germ cells	1.76623	0.556	0.155	2.02331e-225	7.10606e-221
LOC118146080	Germ cells	2.14076	0.546	0.145	1.47385e-238	5.17631e-234
CADPS2	Germ cells	1.13121	0.522	0.121	9.37584e-276	3.29289e-271
HOXB6	Germ cells	6.8371	0.404	0.003	0	0
UBE2E1	Germ cells	1.35272	0.846	0.445	2.35204e-251	8.26059e-247
GPATCH11	Germ cells	1.11343	0.828	0.427	6.95407e-213	2.44234e-208
FAM98C	Germ cells	1.80783	0.486	0.085	1.21082e-294	4.2525e-290
FGFR3	Germ cells	3.90894	0.42	0.019	0	0
NELL2	Germ cells	5.08723	0.419	0.018	0	0
LOC118147812	Germ cells	5.28184	0.408	0.007	0	0
LOC100396227	Germ cells	1.15377	0.687	0.287	1.62186e-194	5.69615e-190
CDK5RAP2	Germ cells	1.24451	0.806	0.406	6.71627e-215	2.35882e-210
ZNF354A	Germ cells	1.25112	0.657	0.257	5.33682e-198	1.87435e-193
CNIH3	Germ cells	1.08369	0.637	0.237	3.96873e-208	1.39386e-203
RABL3	Germ cells	1.23232	0.625	0.225	8.82664e-205	3.1e-200
PTPRD	Germ cells	2.05002	0.536	0.136	4.23226e-234	1.48641e-229
LOC100388796	Germ cells	2.4995	0.498	0.098	8.56229e-260	3.00716e-255
LOC100403064	Germ cells	6.32903	0.406	0.006	0	0
MBD6	Germ cells	1.2708	0.701	0.301	9.61085e-194	3.37543e-189
PHF1	Germ cells	1.1841	0.596	0.196	5.72201e-220	2.00963e-215
CCDC146	Germ cells	2.88401	0.474	0.074	4.48502e-284	1.57518e-279
MAFA	Germ cells	4.41388	0.419	0.019	0	0
LOC103791162	Germ cells	5.07498	0.414	0.014	0	0
HOXB3	Germ cells	4.84835	0.409	0.009	0	0
AMN	Germ cells	5.84216	0.408	0.008	0	0
ANKRD62	Germ cells	6.76	0.407	0.007	0	0
PYCR2	Germ cells	1.33006	0.569	0.169	7.48408e-231	2.62848e-226
NSFL1C	Germ cells	1.13235	0.786	0.387	1.14305e-199	4.0145e-195
RABEPK	Germ cells	1.48561	0.654	0.255	3.95764e-200	1.38996e-195
KXD1	Germ cells	1.09095	0.628	0.229	1.16482e-211	4.09095e-207
DMAC2L	Germ cells	1.65409	0.604	0.205	5.53828e-209	1.9451e-204
LOC103794147	Germ cells	1.70202	0.555	0.156	7.56007e-225	2.65517e-220
ZNF710	Germ cells	1.29495	0.52	0.121	2.1953e-275	7.71013e-271
C11H11orf95	Germ cells	1.66739	0.457	0.058	0	0
TEX10	Germ cells	1.10954	0.841	0.442	3.69401e-212	1.29737e-207
BLOC1S5	Germ cells	1.11159	0.723	0.324	2.30705e-192	8.10259e-188
LOC100895133	Germ cells	1.11779	0.703	0.304	6.40394e-193	2.24913e-188
LOC100390463	Germ cells	1.8882	0.478	0.079	3.15367e-294	1.1076e-289
NKAIN1	Germ cells	4.37138	0.421	0.022	0	0
C4H6orf136	Germ cells	1.63135	0.563	0.164	5.52226e-222	1.93947e-217
TRNT1	Germ cells	1.15339	0.811	0.413	1.37498e-201	4.82905e-197
DTNBP1	Germ cells	1.58485	0.909	0.511	0	0
SYPL1	Germ cells	1.16775	0.883	0.485	1.50136e-253	5.27293e-249
MED25	Germ cells	1.28728	0.78	0.382	6.46667e-210	2.27116e-205
COPRS	Germ cells	2.23744	0.755	0.357	1.25233e-302	4.3983e-298
PCIF1	Germ cells	1.19961	0.608	0.21	1.00486e-209	3.52918e-205
TMEM117	Germ cells	1.38189	0.53	0.132	8.04925e-256	2.82698e-251
LOC118147299	Germ cells	2.74949	0.462	0.064	7.79782e-291	2.73867e-286
EPOP	Germ cells	3.1804	0.437	0.039	0	0
LOC100406658	Germ cells	5.89438	0.409	0.011	0	0
FUCA1	Germ cells	1.63868	0.775	0.378	3.29921e-233	1.15871e-228
TUBGCP2	Germ cells	1.10625	0.767	0.37	8.29067e-194	2.91177e-189
SPATA5	Germ cells	1.03033	0.751	0.354	3.70995e-190	1.30297e-185
AKAP8	Germ cells	1.14808	0.749	0.352	1.51006e-192	5.30348e-188
LOC118145076	Germ cells	1.72242	0.551	0.154	6.43448e-223	2.25985e-218
RAD51AP1	Germ cells	2.74568	0.447	0.05	0	0
CKAP2L	Germ cells	3.39265	0.446	0.049	0	0
C20H16orf46	Germ cells	3.35424	0.443	0.046	0	0
LOC100385521	Germ cells	1.35691	0.736	0.339	4.92339e-202	1.72914e-197
ATG16L1	Germ cells	1.03607	0.729	0.332	9.46347e-191	3.32366e-186
LOC103792805	Germ cells	4.23118	0.422	0.025	0	0
SETX	Germ cells	2.02018	0.952	0.555	0	0
SPATA13	Germ cells	1.20621	0.796	0.4	2.98064e-196	1.04683e-191
LOC108589660	Germ cells	1.00735	0.746	0.35	9.61245e-191	3.37599e-186
ENTPD4	Germ cells	1.1123	0.744	0.348	1.28463e-190	4.51174e-186
GRSF1	Germ cells	1.14183	0.742	0.346	6.39695e-190	2.24667e-185
SYNJ1	Germ cells	1.08656	0.636	0.24	8.95762e-204	3.14601e-199
PPRC1	Germ cells	1.39508	0.627	0.231	7.93236e-198	2.78592e-193
LOC100414136	Germ cells	1.472	0.604	0.208	3.46711e-203	1.21768e-198
LOC108588642	Germ cells	2.4006	0.502	0.106	2.44057e-250	8.57154e-246
LOC118146164	Germ cells	3.41261	0.459	0.063	6.39267e-297	2.24517e-292
OTUB1	Germ cells	1.36504	0.827	0.431	4.01301e-241	1.40941e-236
UMAD1	Germ cells	1.17763	0.826	0.43	1.3789e-210	4.84284e-206
USP33	Germ cells	1.04858	0.728	0.332	6.627e-189	2.32747e-184
DNLZ	Germ cells	1.01486	0.701	0.305	4.48086e-192	1.57372e-187
CIAO2A	Germ cells	1.41284	0.586	0.19	1.31444e-211	4.61643e-207
LIN54	Germ cells	1.35349	0.57	0.174	1.04353e-220	3.66499e-216
DUSP14	Germ cells	1.36162	0.635	0.24	2.15705e-195	7.57579e-191
TTF2	Germ cells	1.59155	0.556	0.161	5.02405e-220	1.7645e-215
TPRN	Germ cells	1.70138	0.538	0.143	6.97643e-228	2.45019e-223
SAAL1	Germ cells	2.17916	0.488	0.093	1.02637e-258	3.60472e-254
IQCK	Germ cells	3.30232	0.457	0.062	1.01086e-292	3.55023e-288
INCENP	Germ cells	3.62385	0.432	0.037	0	0
LOC103790176	Germ cells	7.65086	0.397	0.002	0	0
HAX1	Germ cells	1.2483	0.839	0.444	8.14552e-235	2.86079e-230
LSM14B	Germ cells	1.27614	0.681	0.287	6.25155e-190	2.19561e-185
UBAP2	Germ cells	1.37156	0.9	0.506	1.61868e-287	5.68495e-283
ZGPAT	Germ cells	1.23234	0.758	0.364	3.78663e-193	1.3299e-188
H1-4	Germ cells	2.43379	0.616	0.222	5.09426e-228	1.78915e-223
ISOC1	Germ cells	1.26247	0.532	0.138	1.94061e-259	6.81563e-255
LOC108588829	Germ cells	6.43667	0.398	0.004	0	0
LOC118150587	Germ cells	6.42045	0.398	0.004	0	0
PIGF	Germ cells	1.12172	0.722	0.328	6.80722e-188	2.39076e-183
MRPL57	Germ cells	1.12587	0.722	0.328	7.96422e-187	2.79711e-182
SCLY	Germ cells	1.29715	0.596	0.202	1.71378e-207	6.01898e-203
ATP13A2	Germ cells	1.03982	0.595	0.201	2.77947e-217	9.76179e-213
LOC118144253	Germ cells	2.65472	0.469	0.075	1.4372e-273	5.04761e-269
LOC118150180	Germ cells	4.12194	0.423	0.029	0	0
CEP95	Germ cells	1.11876	0.678	0.285	2.30356e-190	8.09032e-186
TMEM126A	Germ cells	1.22817	0.624	0.231	8.10953e-198	2.84815e-193
FAM227B	Germ cells	1.31893	0.603	0.21	2.65116e-202	9.31113e-198
TTL	Germ cells	1.42477	0.534	0.141	1.14741e-238	4.02983e-234
B3GLCT	Germ cells	1.63626	0.53	0.137	8.3648e-232	2.9378e-227
CASZ1	Germ cells	3.01017	0.464	0.071	4.78563e-283	1.68076e-278
LOC100408163	Germ cells	3.43451	0.433	0.04	0	0
LOC118142931	Germ cells	7.54288	0.395	0.002	0	0
ITGB1BP1	Germ cells	1.15583	0.699	0.306	1.2453e-186	4.37362e-182
CYHR1	Germ cells	1.42954	0.595	0.202	3.52987e-202	1.23972e-197
FAM83D	Germ cells	4.18343	0.421	0.028	0	0
ACTN2	Germ cells	2.78866	0.411	0.018	0	0
LRRC9	Germ cells	5.44408	0.407	0.014	0	0
EXOSC3	Germ cells	1.30815	0.809	0.417	1.959e-224	6.8802e-220
PRMT5	Germ cells	1.20612	0.621	0.229	3.93498e-197	1.382e-192
TPGS2	Germ cells	1.21726	0.561	0.169	4.67747e-231	1.64277e-226
PRIMPOL	Germ cells	1.35408	0.55	0.158	2.20597e-226	7.74759e-222
SS18L1	Germ cells	1.63071	0.547	0.155	8.21096e-219	2.88377e-214
TMEM150A	Germ cells	1.59067	0.502	0.11	4.5183e-261	1.58687e-256
ACSL1	Germ cells	2.58047	0.449	0.057	1.58555e-295	5.5686e-291
MACROD1	Germ cells	1.44141	0.813	0.421	6.89623e-236	2.42203e-231
TMEM248	Germ cells	1.0997	0.696	0.304	2.53848e-187	8.91541e-183
HSD17B10	Germ cells	1.32365	0.595	0.203	1.37217e-203	4.81919e-199
UCK2	Germ cells	1.92397	0.476	0.084	6.92567e-276	2.43236e-271
SRPK1	Germ cells	1.31204	0.882	0.491	1.50634e-262	5.29043e-258
SLC25A21	Germ cells	1.20034	0.784	0.393	1.00306e-187	3.52286e-183
MBD4	Germ cells	1.22533	0.556	0.165	2.56462e-229	9.00722e-225
SNX10	Germ cells	1.84819	0.459	0.068	8.18065e-306	2.87313e-301
LOC100402421	Germ cells	3.82357	0.432	0.041	0	0
ADAMTS6	Germ cells	1.41254	0.567	0.176	3.23966e-210	1.1378e-205
FEN1	Germ cells	3.65044	0.419	0.028	0	0
HS2ST1	Germ cells	1.13497	0.865	0.475	3.08175e-210	1.08234e-205
LMO4	Germ cells	1.0999	0.763	0.373	8.7685e-185	3.07958e-180
CNOT3	Germ cells	1.29522	0.656	0.266	2.34766e-187	8.2452e-183
GALNT7	Germ cells	1.03701	0.653	0.263	1.6452e-197	5.7781e-193
RARB	Germ cells	2.53101	0.63	0.24	7.87187e-270	2.76468e-265
TMEM209	Germ cells	1.66345	0.548	0.158	4.6381e-216	1.62895e-211
MAPT	Germ cells	2.97639	0.448	0.058	3.67636e-290	1.29117e-285
RASEF	Germ cells	6.23744	0.396	0.006	0	0
LOC118148961	Germ cells	1.11449	0.699	0.309	1.04588e-183	3.67323e-179
TRAF7	Germ cells	1.03702	0.587	0.197	7.81974e-219	2.74637e-214
CAV3	Germ cells	1.78636	0.471	0.081	1.3692e-289	4.80877e-285
LOC103791252	Germ cells	1.40314	0.675	0.286	3.06737e-185	1.07729e-180
MOBP	Germ cells	1.6397	0.562	0.173	5.50319e-207	1.93278e-202
AHI1	Germ cells	1.34791	0.918	0.529	0	3.39496e-304
SMG6	Germ cells	1.28574	0.907	0.518	5.08257e-288	1.78505e-283
PIGT	Germ cells	1.6406	0.888	0.499	0	0
PI4KA	Germ cells	1.25159	0.88	0.491	2.12947e-236	7.47892e-232
CFAP20DC	Germ cells	1.54447	0.74	0.351	8.90185e-200	3.12642e-195
SAC3D1	Germ cells	1.20831	0.628	0.239	3.23216e-192	1.13517e-187
FLYWCH1	Germ cells	1.28116	0.6	0.211	2.71681e-198	9.54172e-194
ZNF597	Germ cells	1.57356	0.554	0.165	5.72296e-211	2.00996e-206
HCCS	Germ cells	1.80743	0.49	0.101	2.32548e-256	8.16733e-252
PLAG1	Germ cells	2.31589	0.421	0.032	0	0
LOC118155233	Germ cells	9.14997	0.391	0.002	0	0
ANTKMT	Germ cells	1.30566	0.724	0.335	1.59954e-189	5.61776e-185
CDK5RAP3	Germ cells	1.24846	0.719	0.33	6.80932e-183	2.3915e-178
SDAD1	Germ cells	1.26962	0.803	0.415	6.60719e-216	2.32051e-211
UNC50	Germ cells	1.29311	0.896	0.508	9.17985e-274	3.22405e-269
KIAA2026	Germ cells	1.25505	0.878	0.49	4.30362e-236	1.51147e-231
RAD51B	Germ cells	1.19864	0.877	0.489	4.84964e-228	1.70324e-223
GGPS1	Germ cells	1.06435	0.791	0.403	3.14846e-191	1.10577e-186
PDE6G	Germ cells	1.45776	0.745	0.357	2.36192e-214	8.29529e-210
POLR3C	Germ cells	1.20482	0.625	0.237	7.38446e-191	2.5935e-186
CIP2A	Germ cells	1.0733	0.604	0.216	4.40406e-205	1.54675e-200
MARS1	Germ cells	1.56211	0.543	0.155	2.3616e-216	8.29419e-212
PGM2L1	Germ cells	1.04364	0.496	0.108	0	0
PKMYT1	Germ cells	2.89893	0.456	0.068	1.63774e-275	5.75191e-271
PECAM1	Germ cells	1.47853	0.426	0.038	0	0
TCERG1L	Germ cells	3.38095	0.422	0.034	0	0
MTFR2	Germ cells	4.7679	0.4	0.012	0	0
LOC100397977	Germ cells	5.90954	0.398	0.01	0	0
LOC100401127	Germ cells	8.01938	0.39	0.002	0	0
POLDIP3	Germ cells	1.01924	0.724	0.336	1.25852e-181	4.42006e-177
ARMH1	Germ cells	4.40185	0.417	0.029	0	0
CDH4	Germ cells	4.20344	0.415	0.027	0	0
DYNC1LI1	Germ cells	1.56604	0.91	0.523	0	0
LOC100390645	Germ cells	1.41712	0.901	0.514	0	0
TRAPPC3	Germ cells	1.38828	0.868	0.481	1.62552e-270	5.70899e-266
LOC103795124	Germ cells	1.28256	0.609	0.222	9.4345e-193	3.31349e-188
RDH13	Germ cells	1.86249	0.498	0.111	7.05368e-239	2.47732e-234
SETD4	Germ cells	1.89262	0.478	0.091	1.68627e-260	5.92234e-256
CXCL9	Germ cells	4.84114	0.393	0.006	0	0
PLEKHA3	Germ cells	1.12221	0.844	0.457	8.9626e-207	3.14775e-202
WDR5	Germ cells	1.18624	0.842	0.455	1.57733e-218	5.53975e-214
PDE6D	Germ cells	1.48339	0.582	0.195	2.31607e-201	8.13428e-197
KIF22	Germ cells	3.0353	0.471	0.084	9.79855e-276	3.44135e-271
EDEM1	Germ cells	1.25292	0.531	0.145	4.41121e-237	1.54926e-232
SCO2	Germ cells	1.65763	0.528	0.142	5.24587e-219	1.8424e-214
APAF1	Germ cells	1.11148	0.508	0.122	2.92059e-285	1.02574e-280
RETREG1	Germ cells	1.54069	0.465	0.079	8.6931e-292	3.0531e-287
POLD1	Germ cells	2.33208	0.463	0.077	4.59733e-264	1.61463e-259
LOC103788270	Germ cells	3.76034	0.438	0.052	5.31559e-300	1.86689e-295
DOT1L	Germ cells	1.15796	0.698	0.312	2.30324e-180	8.0892e-176
FNDC10	Germ cells	2.90884	0.415	0.029	0	0
MRPS31	Germ cells	1.03164	0.803	0.418	5.71489e-189	2.00713e-184
JOSD1	Germ cells	1.08331	0.792	0.407	3.41392e-187	1.199e-182
NUDT21	Germ cells	1.12115	0.753	0.368	7.47895e-180	2.62668e-175
PPAN	Germ cells	1.12716	0.735	0.35	2.20297e-181	7.73704e-177
TLCD3A	Germ cells	1.01702	0.665	0.28	2.47665e-185	8.69825e-181
L3MBTL2	Germ cells	1.27936	0.621	0.236	2.37058e-187	8.32573e-183
TRMT10A	Germ cells	1.50933	0.546	0.161	5.72822e-212	2.01181e-207
BCL11A	Germ cells	2.62117	0.476	0.091	8.88353e-257	3.11998e-252
LOC108590138	Germ cells	1.98381	0.476	0.091	1.34047e-254	4.70787e-250
SNAPC4	Germ cells	2.56871	0.443	0.058	2.08651e-287	7.32803e-283
SHISA9	Germ cells	4.90934	0.398	0.013	0	0
CDK5RAP1	Germ cells	1.29393	0.57	0.185	2.74726e-205	9.64865e-201
SAYSD1	Germ cells	1.32362	0.682	0.298	1.9722e-179	6.92656e-175
OTUD3	Germ cells	1.29581	0.561	0.177	5.02762e-209	1.76575e-204
SUGP2	Germ cells	1.30374	0.912	0.528	8.2315e-284	2.89098e-279
HNRNPAB	Germ cells	1.40404	0.864	0.48	4.18149e-285	1.46858e-280
MACO1	Germ cells	1.02624	0.751	0.367	4.76269e-178	1.67271e-173
CNPY1	Germ cells	1.27339	0.657	0.273	3.7524e-180	1.31788e-175
TRPV2	Germ cells	1.12223	0.641	0.257	4.99846e-187	1.75551e-182
LONRF2	Germ cells	1.71463	0.617	0.233	3.96993e-199	1.39428e-194
DCLK2	Germ cells	1.82304	0.547	0.163	4.04932e-209	1.42216e-204
CABYR	Germ cells	1.51001	0.528	0.144	6.41002e-221	2.25126e-216
UPP1	Germ cells	2.20576	0.415	0.031	0	0
LOC118145837	Germ cells	7.14838	0.392	0.008	0	0
IER3IP1	Germ cells	1.11039	0.816	0.432	1.59195e-197	5.5911e-193
LOC100387453	Germ cells	3.13971	0.408	0.024	0	0
ANKRD54	Germ cells	1.09653	0.607	0.224	6.27339e-195	2.20328e-190
DDB2	Germ cells	1.22173	0.599	0.216	2.50876e-192	8.81101e-188
LOC103792089	Germ cells	2.58217	0.446	0.063	2.35128e-277	8.25791e-273
HOXB4	Germ cells	5.57225	0.387	0.004	0	0
IFT27	Germ cells	1.43772	0.567	0.184	1.11433e-199	3.91364e-195
AURKAIP1	Germ cells	1.72476	0.811	0.429	3.4124e-284	1.19847e-279
LOC103791237	Germ cells	1.05472	0.669	0.287	7.40919e-179	2.60218e-174
SPATA1	Germ cells	1.20925	0.668	0.286	2.01502e-177	7.07694e-173
MRPL21	Germ cells	2.03931	0.879	0.497	0	0
CEP192	Germ cells	1.22779	0.873	0.491	6.17271e-240	2.16792e-235
HSPB11	Germ cells	1.37774	0.869	0.487	4.87234e-272	1.71122e-267
RRP36	Germ cells	1.25357	0.776	0.394	4.59444e-195	1.61361e-190
LOC118150536	Germ cells	1.98112	0.601	0.219	1.24142e-189	4.35999e-185
PTK7	Germ cells	1.09251	0.501	0.119	8.35959e-273	2.93597e-268
ZNF470	Germ cells	2.14438	0.458	0.076	6.76991e-266	2.37766e-261
LRRC4C	Germ cells	2.73012	0.444	0.062	7.63727e-276	2.68229e-271
LOC118150072	Germ cells	2.8517	0.44	0.058	2.35942e-280	8.28652e-276
CACNA2D2	Germ cells	2.76609	0.435	0.053	2.81918e-290	9.90125e-286
LOC118152317	Germ cells	9.21583	0.383	0.001	0	0
LOC118155279	Germ cells	4.02576	0.409	0.027	0	0
KCMF1	Germ cells	1.11992	0.789	0.408	5.79116e-189	2.03391e-184
LOC100410082	Germ cells	1.41896	0.677	0.296	2.29121e-181	8.04696e-177
LOC103792162	Germ cells	1.38053	0.56	0.179	7.95427e-204	2.79362e-199
AHSA1	Germ cells	1.34483	0.879	0.498	7.21305e-244	2.53329e-239
C11H11orf68	Germ cells	1.51456	0.647	0.266	1.29515e-180	4.5487e-176
PEX2	Germ cells	1.20004	0.647	0.266	2.21435e-180	7.77703e-176
NIT1	Germ cells	1.26622	0.615	0.234	5.40479e-185	1.89822e-180
TCOF1	Germ cells	1.26036	0.585	0.204	8.95827e-195	3.14623e-190
PSTPIP2	Germ cells	1.13366	0.53	0.149	8.67765e-233	3.04768e-228
SAMD11	Germ cells	2.83083	0.455	0.074	2.49009e-262	8.74543e-258
FANCF	Germ cells	2.19334	0.45	0.069	1.98455e-275	6.96994e-271
DNAJC6	Germ cells	3.84166	0.416	0.035	0	0
ANKRD24	Germ cells	4.36848	0.412	0.031	0	0
LOC118144943	Germ cells	4.80695	0.396	0.015	0	0
LOC118153976	Germ cells	5.31841	0.395	0.014	0	0
LOC103790724	Germ cells	7.48635	0.383	0.002	0	0
DESI2	Germ cells	1.02102	0.822	0.441	1.97945e-191	6.95202e-187
ILKAP	Germ cells	1.18219	0.819	0.438	2.22777e-204	7.82414e-200
DDX20	Germ cells	1.43637	0.572	0.191	4.71524e-194	1.65604e-189
ZW10	Germ cells	1.31348	0.564	0.183	3.39268e-202	1.19154e-197
OSER1	Germ cells	1.33892	0.887	0.507	5.66973e-282	1.99127e-277
TXNL4A	Germ cells	1.44099	0.882	0.502	0	0
TMEM175	Germ cells	1.08852	0.783	0.403	1.34793e-182	4.73408e-178
MRPS7	Germ cells	1.04528	0.745	0.365	1.34871e-175	4.73681e-171
YIPF1	Germ cells	1.1007	0.657	0.277	1.05768e-177	3.71469e-173
MRGBP	Germ cells	1.97237	0.639	0.259	1.11155e-191	3.90389e-187
DET1	Germ cells	1.18887	0.606	0.226	8.28939e-189	2.91132e-184
LOC103791202	Germ cells	1.14864	0.591	0.211	8.40154e-195	2.9507e-190
UBL7	Germ cells	1.33928	0.545	0.165	1.53698e-211	5.39801e-207
LOC100896535	Germ cells	1.32833	0.541	0.161	5.38779e-213	1.89225e-208
TCTN3	Germ cells	1.86961	0.482	0.102	1.26435e-239	4.44052e-235
PRUNE2	Germ cells	2.76194	0.478	0.098	2.05903e-250	7.23152e-246
IPO11	Germ cells	1.02669	0.847	0.467	1.72874e-194	6.07151e-190
MADD	Germ cells	1.18751	0.579	0.199	1.6409e-195	5.76302e-191
USB1	Germ cells	1.15959	0.571	0.191	1.17454e-205	4.12509e-201
IGSF11	Germ cells	1.03178	0.684	0.305	1.07498e-178	3.77545e-174
ZNF264	Germ cells	1.26003	0.562	0.183	1.04953e-203	3.68604e-199
MNF1	Germ cells	2.72959	0.914	0.535	0	0
EIF3B	Germ cells	1.31318	0.869	0.49	2.44238e-269	8.57788e-265
PUS7	Germ cells	1.00179	0.777	0.398	8.05466e-177	2.82888e-172
LOC103794318	Germ cells	1.14017	0.653	0.274	3.49004e-177	1.22574e-172
DPH3	Germ cells	1.09352	0.649	0.27	2.49155e-178	8.75057e-174
TMEM91	Germ cells	1.38117	0.615	0.236	3.29765e-181	1.15817e-176
FHL3	Germ cells	1.21394	0.532	0.153	3.21622e-228	1.12957e-223
AAAS	Germ cells	1.68645	0.51	0.131	6.24808e-218	2.19439e-213
KPTN	Germ cells	2.04781	0.468	0.089	8.33474e-248	2.92725e-243
TMEM232	Germ cells	3.42581	0.451	0.072	1.02434e-273	3.59758e-269
LOC108591152	Germ cells	3.94055	0.419	0.04	0	0
KDM1A	Germ cells	1.09304	0.872	0.494	5.93554e-213	2.08462e-208
AUP1	Germ cells	1.15413	0.741	0.363	3.02935e-176	1.06394e-171
GON7	Germ cells	1.248	0.737	0.359	3.31742e-183	1.16511e-178
MPHOSPH9	Germ cells	1.04811	0.655	0.277	1.14119e-178	4.00799e-174
ACOT7	Germ cells	1.25766	0.641	0.263	2.36041e-176	8.29e-172
TMEM150C	Germ cells	1.04785	0.514	0.136	5.02911e-262	1.76627e-257
STARD10	Germ cells	3.97625	0.421	0.043	2.42192e-307	8.50601e-303
ESRRG	Germ cells	4.67519	0.402	0.024	0	0
TMEM249	Germ cells	6.02449	0.389	0.011	0	0
LOC118145836	Germ cells	6.46336	0.383	0.005	0	0
TEKT5	Germ cells	6.24612	0.382	0.004	0	0
TMEM134	Germ cells	1.14025	0.839	0.461	7.30258e-205	2.56474e-200
GOLM1	Germ cells	1.01874	0.706	0.328	2.01675e-172	7.08303e-168
RARS2	Germ cells	1.12581	0.698	0.32	1.94883e-172	6.84449e-168
ZNF17	Germ cells	1.37622	0.566	0.188	3.25156e-194	1.14198e-189
LSM3	Germ cells	1.65336	0.889	0.512	0	0
GET3	Germ cells	1.89548	0.888	0.511	0	0
LOC100386008	Germ cells	1.51271	0.606	0.229	9.09052e-182	3.19268e-177
EAF2	Germ cells	2.2158	0.458	0.081	3.03182e-252	1.06481e-247
LOC100400975	Germ cells	4.03763	0.426	0.049	2.02314e-296	7.10546e-292
GLYCTK	Germ cells	2.9552	0.423	0.046	4.91158e-292	1.725e-287
STRIP2	Germ cells	4.11867	0.42	0.043	1.77018e-303	6.21703e-299
GRHL1	Germ cells	4.20567	0.395	0.018	0	0
CDHR3	Germ cells	3.43472	0.389	0.012	0	0
TDP1	Germ cells	1.36532	0.578	0.201	1.37553e-189	4.83101e-185
LARP4	Germ cells	1.05549	0.805	0.429	7.78101e-181	2.73277e-176
UTP15	Germ cells	1.45797	0.559	0.183	1.11688e-192	3.92261e-188
PRPF38A	Germ cells	1.11818	0.75	0.374	2.86337e-175	1.00564e-170
D2HGDH	Germ cells	1.10994	0.634	0.258	4.25374e-178	1.49396e-173
REXO4	Germ cells	1.10227	0.531	0.155	1.27114e-229	4.46437e-225
CCNA2	Germ cells	3.06032	0.422	0.046	4.63283e-292	1.6271e-287
LOC103787296	Germ cells	4.19237	0.386	0.01	0	0
LOC118150607	Germ cells	7.47984	0.378	0.002	0	0
API5	Germ cells	1.03141	0.816	0.44	2.84792e-185	1.00022e-180
CRELD1	Germ cells	1.5558	0.702	0.326	1.00212e-180	3.51955e-176
HIC2	Germ cells	1.59679	0.566	0.19	6.55003e-189	2.30044e-184
TSR1	Germ cells	1.18443	0.669	0.294	2.96679e-170	1.04197e-165
GTDC1	Germ cells	1.24352	0.921	0.546	1.15489e-266	4.05609e-262
RAB28	Germ cells	1.09558	0.917	0.542	1.05129e-238	3.69223e-234
SNRPD2	Germ cells	1.61435	0.889	0.514	0	0
ISCA1	Germ cells	1.27127	0.86	0.485	9.02536e-250	3.1698e-245
COPG2	Germ cells	1.15801	0.777	0.402	9.85708e-178	3.46191e-173
RNF6	Germ cells	1.20261	0.627	0.252	6.87204e-177	2.41353e-172
LOC103787304	Germ cells	2.94464	0.434	0.059	3.67427e-271	1.29044e-266
SATB1	Germ cells	2.09313	0.425	0.05	2.28495e-292	8.02498e-288
FOXM1	Germ cells	4.98176	0.389	0.014	0	0
LOC108587689	Germ cells	4.81858	0.383	0.008	0	0
LOC103791139	Germ cells	7.33943	0.378	0.003	0	0
CSNK2A2	Germ cells	1.09958	0.826	0.451	2.3058e-187	8.0982e-183
SLC25A26	Germ cells	1.24812	0.701	0.326	3.61071e-172	1.26812e-167
SNAP47	Germ cells	1.52308	0.572	0.197	1.15586e-186	4.05949e-182
COG2	Germ cells	1.09775	0.661	0.287	1.07721e-170	3.78326e-166
SAFB	Germ cells	1.53038	0.921	0.547	0	0
CCNK	Germ cells	1.25352	0.886	0.512	4.13326e-267	1.45164e-262
GOLGA7	Germ cells	1.30261	0.865	0.491	2.27126e-257	7.97689e-253
LIAS	Germ cells	1.02461	0.719	0.345	1.89093e-168	6.64113e-164
CHKB	Germ cells	1.18825	0.652	0.278	5.97531e-171	2.09859e-166
GARNL3	Germ cells	1.20624	0.65	0.276	7.54195e-172	2.64881e-167
DPH5	Germ cells	1.39582	0.583	0.209	1.28267e-182	4.50487e-178
INPP5B	Germ cells	1.19825	0.523	0.149	1.49042e-224	5.23452e-220
STYXL1	Germ cells	1.92881	0.477	0.103	4.95365e-230	1.73977e-225
LOC100393422	Germ cells	2.79906	0.44	0.066	1.06174e-262	3.72895e-258
SMAD9	Germ cells	2.21502	0.433	0.059	2.53465e-286	8.90196e-282
GPRC5C	Germ cells	2.27362	0.401	0.027	0	0
DDIAS	Germ cells	4.01392	0.399	0.025	0	0
CFAP57	Germ cells	4.3766	0.392	0.018	0	0
MYO3B	Germ cells	5.73283	0.391	0.017	0	0
LOC108591159	Germ cells	4.01205	0.39	0.016	0	0
NOTO	Germ cells	7.82769	0.377	0.003	0	0
PHF13	Germ cells	1.63077	0.785	0.412	1.90518e-231	6.69119e-227
LRRCC1	Germ cells	1.03366	0.684	0.311	6.6911e-169	2.34998e-164
OXCT1	Germ cells	1.00346	0.547	0.174	3.91387e-220	1.37459e-215
NUDT3	Germ cells	1.60913	0.933	0.56	0	0
B3GAT3	Germ cells	1.21208	0.773	0.4	4.97682e-184	1.74791e-179
SDHAF4	Germ cells	1.12489	0.621	0.248	1.27475e-176	4.47705e-172
ARHGAP19	Germ cells	1.31435	0.587	0.214	7.90402e-181	2.77597e-176
PPT2	Germ cells	1.73047	0.54	0.167	1.98565e-194	6.97379e-190
PTGIR	Germ cells	2.10985	0.41	0.037	0	0
MAJIN	Germ cells	5.99756	0.386	0.013	0	0
DNAH5	Germ cells	5.20409	0.385	0.012	0	0
ARL14EPL	Germ cells	6.46128	0.377	0.004	0	0
JMY	Germ cells	1.16403	0.839	0.466	4.91458e-205	1.72605e-200
PABPC4	Germ cells	1.53566	0.817	0.444	3.04585e-260	1.06973e-255
NPHP4	Germ cells	1.137	0.708	0.335	7.49088e-168	2.63087e-163
RNF214	Germ cells	1.05392	0.808	0.436	1.55159e-178	5.44933e-174
ELOF1	Germ cells	1.11981	0.55	0.178	4.2072e-207	1.47761e-202
PUM3	Germ cells	1.10664	0.718	0.346	2.34925e-168	8.25079e-164
AFG1L	Germ cells	1.02674	0.633	0.261	1.11685e-176	3.92249e-172
MOSPD3	Germ cells	1.51505	0.519	0.147	2.01324e-207	7.07069e-203
LLGL1	Germ cells	1.38359	0.487	0.115	1.14396e-244	4.0177e-240
FBXW9	Germ cells	1.7479	0.487	0.115	4.16423e-224	1.46252e-219
STON2	Germ cells	2.01185	0.427	0.055	8.35995e-292	2.9361e-287
HES6	Germ cells	4.09853	0.417	0.045	0	5.79091e-305
C2H5orf47	Germ cells	5.82367	0.394	0.022	0	0
IGFBPL1	Germ cells	4.6511	0.39	0.018	0	0
DGAT2	Germ cells	4.76844	0.387	0.015	0	0
LOC103788125	Germ cells	6.56836	0.375	0.003	0	0
LOC103795419	Germ cells	8.06232	0.374	0.002	0	0
LOC118154488	Germ cells	7.15836	0.373	0.001	0	0
CSPP1	Germ cells	1.03305	0.836	0.464	3.26873e-180	1.14801e-175
NETO2	Germ cells	1.23537	0.693	0.321	9.35561e-170	3.28578e-165
KLHDC4	Germ cells	1.00699	0.592	0.221	5.27168e-189	1.85147e-184
ZKSCAN7	Germ cells	1.48907	0.535	0.164	9.40538e-196	3.30326e-191
ZDHHC16	Germ cells	1.52515	0.528	0.157	2.09868e-197	7.37076e-193
SEC22C	Germ cells	1.78172	0.484	0.113	1.47899e-224	5.19436e-220
PTER	Germ cells	1.90317	0.477	0.106	4.19102e-225	1.47193e-220
CIT	Germ cells	2.30651	0.427	0.056	5.26903e-283	1.85054e-278
MXD4	Germ cells	1.34019	0.829	0.458	4.54715e-228	1.597e-223
ATG3	Germ cells	1.18118	0.829	0.458	3.28205e-203	1.15269e-198
SRM	Germ cells	1.63675	0.846	0.476	0	0
ELL	Germ cells	1.12915	0.609	0.239	3.20808e-177	1.12671e-172
PPP4R4	Germ cells	1.45162	0.58	0.21	2.69195e-179	9.45438e-175
RNF44	Germ cells	1.68373	0.518	0.148	1.23529e-199	4.33846e-195
TBC1D31	Germ cells	1.82553	0.507	0.137	6.3944e-204	2.24578e-199
GALNTL6	Germ cells	1.79536	0.502	0.132	2.58188e-206	9.06783e-202
LOC100400759	Germ cells	1.56829	0.486	0.116	5.92528e-226	2.08102e-221
LOC103794575	Germ cells	2.4069	0.441	0.071	8.72076e-255	3.06282e-250
CFAP92	Germ cells	3.00465	0.423	0.053	3.99146e-273	1.40184e-268
RNF32	Germ cells	3.61678	0.405	0.035	4.27411e-305	1.50111e-300
C9H12orf42	Germ cells	3.89596	0.399	0.029	0	0
GRIN2B	Germ cells	8.23228	0.371	0.001	0	0
UBXN6	Germ cells	1.12918	0.702	0.332	1.37843e-164	4.84119e-160
RAI1	Germ cells	1.28051	0.807	0.438	3.67232e-210	1.28976e-205
LOC103787986	Germ cells	1.75423	0.55	0.181	2.58197e-189	9.06814e-185
LSM4	Germ cells	1.85103	0.883	0.514	0	0
UTP20	Germ cells	1.02646	0.759	0.39	1.06779e-165	3.75017e-161
ERMARD	Germ cells	1.01554	0.627	0.258	2.87455e-174	1.00957e-169
LOC118149181	Germ cells	1.58967	0.52	0.151	9.48224e-199	3.33026e-194
SPIRE2	Germ cells	4.66978	0.392	0.023	0	0
MCM10	Germ cells	5.2562	0.379	0.01	0	0
PRR19	Germ cells	6.82313	0.371	0.002	0	0
DPH7	Germ cells	1.08472	0.69	0.321	9.34754e-165	3.28295e-160
SEPHS2	Germ cells	1.05146	0.669	0.301	2.74097e-164	9.62657e-160
MRPL15	Germ cells	1.38907	0.551	0.183	9.01977e-186	3.16783e-181
CREM	Germ cells	1.40674	0.938	0.57	0	0
LOC100405928	Germ cells	1.43305	0.913	0.545	0	0
ASH2L	Germ cells	1.00901	0.772	0.404	1.21182e-170	4.25603e-166
MDM1	Germ cells	1.13078	0.593	0.225	4.41928e-179	1.5521e-174
NME6	Germ cells	1.28216	0.513	0.145	1.73614e-214	6.0975e-210
MED12L	Germ cells	2.47408	0.48	0.112	1.11457e-225	3.91449e-221
NLN	Germ cells	1.88445	0.472	0.104	9.03388e-225	3.17279e-220
CLPSL2	Germ cells	3.58014	0.384	0.016	0	0
GTF2A1L	Germ cells	6.68205	0.372	0.004	0	0
TMX2	Germ cells	1.00411	0.695	0.327	2.41003e-163	8.46427e-159
BRMS1	Germ cells	1.16975	0.656	0.289	2.43244e-164	8.54298e-160
RCE1	Germ cells	1.19595	0.649	0.282	2.78031e-164	9.76471e-160
PWP2	Germ cells	1.27861	0.559	0.192	7.93592e-184	2.78717e-179
ATRN	Germ cells	1.00491	0.853	0.486	3.22211e-190	1.13164e-185
ZSCAN21	Germ cells	1.08647	0.587	0.22	4.46767e-182	1.56909e-177
GANC	Germ cells	1.80459	0.583	0.216	2.8927e-181	1.01595e-176
TEAD4	Germ cells	2.08396	0.4	0.033	0	0
COL26A1	Germ cells	4.35774	0.388	0.021	0	0
USP29	Germ cells	6.04361	0.372	0.005	0	0
PDZD2	Germ cells	1.06961	0.807	0.441	5.31221e-169	1.8657e-164
EXOC5	Germ cells	1.04794	0.778	0.412	3.28654e-165	1.15427e-160
FUNDC2	Germ cells	1.15657	0.837	0.471	2.11667e-198	7.43395e-194
COQ5	Germ cells	1.08443	0.584	0.218	5.94058e-181	2.08639e-176
GPR137C	Germ cells	2.18798	0.58	0.214	2.41957e-202	8.49777e-198
PEX7	Germ cells	1.56348	0.513	0.147	9.01647e-199	3.16668e-194
MARCHF2	Germ cells	1.71492	0.508	0.142	1.34511e-199	4.72416e-195
MESP2	Germ cells	1.73191	0.437	0.071	4.30512e-289	1.512e-284
LRRIQ3	Germ cells	4.31058	0.392	0.026	0	0
LOC118147248	Germ cells	4.15114	0.391	0.025	0	0
PHYHIPL	Germ cells	5.28037	0.377	0.011	0	0
LYRM4	Germ cells	1.13862	0.83	0.464	1.92828e-195	6.77232e-191
SUN1	Germ cells	1.06447	0.773	0.408	1.52696e-165	5.36282e-161
SNAPC2	Germ cells	1.2453	0.666	0.301	5.21934e-162	1.83308e-157
BYSL	Germ cells	1.18486	0.559	0.194	1.44365e-184	5.07024e-180
LOC100388856	Germ cells	1.79004	0.888	0.523	0	0
MRPL1	Germ cells	1.0427	0.888	0.523	1.21818e-212	4.27836e-208
SRPRB	Germ cells	1.377	0.873	0.508	7.89634e-267	2.77327e-262
HMCN1	Germ cells	1.36529	0.718	0.353	1.63338e-168	5.73658e-164
DNASE1L2	Germ cells	2.82972	0.444	0.079	2.43097e-244	8.53781e-240
MFSD12	Germ cells	2.11941	0.426	0.061	1.83572e-274	6.44723e-270
CCDC103	Germ cells	2.93615	0.426	0.061	4.20918e-259	1.47831e-254
CCDC169	Germ cells	6.82279	0.368	0.003	0	0
MED21	Germ cells	1.38439	0.884	0.52	2.37748e-292	8.34996e-288
PFDN1	Germ cells	1.00337	0.755	0.391	3.15062e-162	1.10653e-157
MAEA	Germ cells	1.02285	0.75	0.386	2.29361e-163	8.05537e-159
ROR2	Germ cells	1.23335	0.638	0.274	1.07094e-162	3.76126e-158
NUP210	Germ cells	1.53172	0.598	0.234	3.82985e-170	1.34508e-165
MMS22L	Germ cells	1.11103	0.531	0.167	5.58412e-203	1.9612e-198
C1GALT1	Germ cells	1.11016	0.523	0.159	1.64476e-208	5.77657e-204
FBXO5	Germ cells	1.81233	0.507	0.143	2.8616e-196	1.00502e-191
UBXN11	Germ cells	1.93733	0.469	0.105	4.90037e-219	1.72106e-214
PXMP4	Germ cells	1.89157	0.441	0.077	1.4088e-250	4.94785e-246
IKZF3	Germ cells	1.4897	0.433	0.069	1.75339e-260	6.15809e-256
LOC103795276	Germ cells	1.84491	0.427	0.063	3.50996e-300	1.23273e-295
CCDC178	Germ cells	1.9538	0.421	0.057	1.70044e-296	5.97213e-292
FBL	Germ cells	1.18784	0.821	0.457	3.02241e-205	1.0615e-200
NUBP1	Germ cells	1.06597	0.599	0.236	1.45347e-172	5.10472e-168
THAP7	Germ cells	1.20295	0.592	0.229	1.42238e-171	4.99553e-167
TTC26	Germ cells	1.47154	0.499	0.136	5.53866e-206	1.94523e-201
ZNF473	Germ cells	1.19665	0.487	0.124	1.38774e-231	4.8739e-227
LOC100404260	Germ cells	1.67562	0.472	0.109	6.09531e-223	2.14073e-218
LOC103787391	Germ cells	2.42842	0.45	0.087	2.24267e-230	7.87649e-226
KCNB2	Germ cells	4.61384	0.389	0.026	0	0
LOC118144792	Germ cells	7.28801	0.367	0.004	0	0
DCAF4L2	Germ cells	6.70267	0.366	0.003	0	0
FAM83F	Germ cells	3.58024	0.402	0.04	6.79857e-287	2.38773e-282
TM2D3	Germ cells	2.40223	0.912	0.55	0	0
SMIM7	Germ cells	1.07276	0.862	0.5	4.07819e-208	1.4323e-203
SRP72	Germ cells	1.08205	0.85	0.488	8.58777e-203	3.01611e-198
SLC4A1AP	Germ cells	1.14472	0.731	0.369	3.15159e-162	1.10687e-157
FAM241B	Germ cells	1.16896	0.623	0.261	1.56048e-162	5.48057e-158
CLEC16A	Germ cells	1.10652	0.574	0.212	2.03113e-180	7.13353e-176
TNNC2	Germ cells	1.3927	0.511	0.149	7.20583e-200	2.53076e-195
DEDD2	Germ cells	1.39224	0.489	0.127	9.30105e-216	3.26662e-211
LOC100399449	Germ cells	2.07102	0.447	0.085	6.78404e-234	2.38262e-229
CEP19	Germ cells	2.42149	0.412	0.05	1.41253e-278	4.96094e-274
LOC118143703	Germ cells	4.54831	0.389	0.027	0	0
LOC108589347	Germ cells	5.22569	0.371	0.009	0	0
LOC100405080	Germ cells	7.15165	0.365	0.003	0	0
ADRM1	Germ cells	2.30599	0.918	0.557	0	0
RBPJ	Germ cells	1.37908	0.916	0.555	0	0
RNF130	Germ cells	1.52954	0.908	0.547	0	0
TAF6L	Germ cells	1.7348	0.902	0.541	0	0
UIMC1	Germ cells	1.06403	0.895	0.534	1.13599e-210	3.9897e-206
DICER1	Germ cells	1.20423	0.889	0.528	7.67113e-241	2.69418e-236
PRPF4	Germ cells	1.20745	0.579	0.218	4.61183e-172	1.61972e-167
NAT10	Germ cells	1.01686	0.568	0.207	5.92385e-186	2.08051e-181
TRNAU1AP	Germ cells	1.21462	0.51	0.149	7.28605e-207	2.55894e-202
SMOX	Germ cells	1.01897	0.478	0.117	4.93632e-262	1.73369e-257
COX6A2	Germ cells	1.60962	0.477	0.116	1.12087e-214	3.93661e-210
KPNA2	Germ cells	2.8277	0.424	0.063	9.77998e-252	3.43483e-247
STPG2	Germ cells	3.68866	0.42	0.059	1.26326e-270	4.4367e-266
LOC103791171	Germ cells	6.37877	0.366	0.005	0	0
LOC118145747	Germ cells	8.29837	0.362	0.001	0	0
RIOK1	Germ cells	1.00949	0.639	0.279	2.87793e-161	1.01076e-156
USP6NL	Germ cells	1.10551	0.632	0.272	2.25986e-160	7.93685e-156
VOPP1	Germ cells	1.05379	0.627	0.267	6.2576e-161	2.19773e-156
MGME1	Germ cells	1.02819	0.602	0.242	7.81614e-170	2.74511e-165
ETV5	Germ cells	1.71917	0.486	0.126	4.32861e-203	1.52025e-198
CDH13	Germ cells	2.69811	0.41	0.05	5.71471e-269	2.00706e-264
SHCBP1L	Germ cells	4.72055	0.379	0.019	0	0
LOC108590228	Germ cells	8.67574	0.364	0.004	0	0
BRDT	Germ cells	6.60698	0.363	0.003	0	0
PRL	Germ cells	6.53415	0.363	0.003	0	0
LOC100395199	Germ cells	1.53017	0.534	0.175	4.69737e-179	1.64976e-174
LOC108587661	Germ cells	1.64773	0.468	0.109	3.04645e-219	1.06994e-214
WBP4	Germ cells	1.43118	0.901	0.542	0	0
CEP112	Germ cells	1.0483	0.882	0.523	1.02027e-191	3.58329e-187
BRD1	Germ cells	1.07124	0.851	0.492	6.72772e-198	2.36284e-193
RRP15	Germ cells	1.14359	0.729	0.37	1.21254e-162	4.25857e-158
BRPF3	Germ cells	1.23434	0.625	0.266	4.75103e-159	1.66861e-154
SPAG16	Germ cells	1.88335	0.62	0.261	1.79923e-183	6.31908e-179
RRP12	Germ cells	1.20802	0.574	0.215	2.88652e-169	1.01377e-164
FGD1	Germ cells	1.46701	0.457	0.098	1.46282e-244	5.13758e-240
ABCA7	Germ cells	2.47233	0.425	0.066	1.74847e-245	6.1408e-241
LOC118147790	Germ cells	3.05874	0.412	0.053	8.48996e-263	2.98176e-258
FCHO1	Germ cells	3.28028	0.381	0.022	0	0
POLD2	Germ cells	1.00802	0.81	0.452	6.38264e-174	2.24165e-169
TESK2	Germ cells	1.32546	0.552	0.194	2.61617e-175	9.18825e-171
TMEM231	Germ cells	1.52622	0.462	0.104	2.54797e-226	8.94873e-222
SCAPER	Germ cells	1.4342	0.941	0.583	0	0
TRAPPC2L	Germ cells	1.81291	0.882	0.524	0	0
C19H1orf35	Germ cells	1.29968	0.877	0.519	2.72307e-260	9.56369e-256
NRBF2	Germ cells	1.14131	0.859	0.501	2.65278e-215	9.31682e-211
MED29	Germ cells	1.61462	0.831	0.473	1.37797e-286	4.83957e-282
HSD11B1L	Germ cells	1.25095	0.571	0.213	1.70105e-168	5.97425e-164
GAREM1	Germ cells	1.29819	0.484	0.126	1.46059e-219	5.12975e-215
LOC108589410	Germ cells	2.42125	0.438	0.08	5.52008e-231	1.93871e-226
THNSL2	Germ cells	2.19311	0.437	0.079	2.13509e-234	7.49867e-230
DZANK1	Germ cells	2.21034	0.435	0.077	1.44519e-235	5.07565e-231
MCF2L	Germ cells	2.9029	0.412	0.054	1.2064e-260	4.237e-256
PAX3	Germ cells	6.5258	0.361	0.003	0	0
CCDC92	Germ cells	1.35783	0.811	0.454	1.58767e-207	5.57604e-203
ZNF581	Germ cells	1.08178	0.655	0.298	6.83964e-155	2.40215e-150
SMC4	Germ cells	1.1374	0.894	0.537	1.16448e-210	4.08977e-206
LSM1	Germ cells	1.33	0.86	0.503	4.13002e-251	1.4505e-246
RAB3IP	Germ cells	1.54406	0.614	0.257	1.81708e-163	6.38178e-159
POLR1C	Germ cells	1.16721	0.59	0.233	2.72232e-165	9.56106e-161
ZNF777	Germ cells	1.16439	0.58	0.223	3.16527e-168	1.11167e-163
MAD2L2	Germ cells	1.39534	0.508	0.151	2.4157e-192	8.48419e-188
WDR53	Germ cells	1.35695	0.488	0.131	1.46764e-207	5.15449e-203
MDFIC	Germ cells	1.05031	0.444	0.087	5.86471e-273	2.05975e-268
ALPK3	Germ cells	2.95636	0.385	0.028	0	0
LOC118145773	Germ cells	5.97849	0.379	0.022	0	0
LOC118144864	Germ cells	4.73805	0.368	0.011	0	0
BMERB1	Germ cells	6.40518	0.365	0.008	0	0
FBXL21P	Germ cells	5.17229	0.364	0.007	0	0
MPHOSPH10	Germ cells	1.08614	0.793	0.437	4.52531e-169	1.58933e-164
AP4S1	Germ cells	1.04335	0.638	0.282	6.70062e-156	2.35333e-151
LOC108593796	Germ cells	1.49585	0.466	0.11	3.80674e-222	1.33697e-217
CTNNBIP1	Germ cells	1.32561	0.872	0.516	6.77786e-257	2.38045e-252
PSMD11	Germ cells	1.21062	0.863	0.507	5.0047e-230	1.7577e-225
UBE2V2	Germ cells	1.08706	0.845	0.489	6.45174e-194	2.26591e-189
PSMD12	Germ cells	1.18011	0.843	0.487	1.63222e-212	5.73253e-208
YTHDC2	Germ cells	1.10145	0.609	0.253	6.19794e-163	2.17678e-158
TIGAR	Germ cells	1.20701	0.579	0.223	8.65986e-167	3.04143e-162
CLP1	Germ cells	1.13921	0.523	0.167	7.95887e-193	2.79524e-188
ULK3	Germ cells	1.51422	0.475	0.119	1.03446e-211	3.63312e-207
PRADC1	Germ cells	1.76681	0.431	0.075	4.37263e-256	1.53571e-251
VAC14	Germ cells	1.15923	0.556	0.201	1.12241e-173	3.94203e-169
LEPROTL1	Germ cells	1.39361	0.754	0.399	8.01677e-184	2.81557e-179
TSEN15	Germ cells	1.50512	0.482	0.127	7.30488e-203	2.56555e-198
DNAH7	Germ cells	2.05368	0.482	0.127	1.6701e-194	5.86558e-190
THOP1	Germ cells	1.58273	0.476	0.121	1.66305e-205	5.8408e-201
B4GALT6	Germ cells	1.5723	0.426	0.071	2.2517e-272	7.9082e-268
CDC25A	Germ cells	2.24453	0.419	0.064	2.76241e-248	9.70187e-244
EME1	Germ cells	3.99211	0.37	0.015	0	0
LOC118150632	Germ cells	8.25823	0.358	0.003	0	0
TEDC2	Germ cells	1.95137	0.458	0.104	3.35154e-208	1.17709e-203
MESD	Germ cells	1.40234	0.871	0.517	3.25949e-292	1.14477e-287
RIMS2	Germ cells	2.1627	0.629	0.275	2.28396e-170	8.0215e-166
COX19	Germ cells	1.43065	0.625	0.271	1.53835e-160	5.40282e-156
AP1B1	Germ cells	1.01728	0.61	0.256	1.64467e-162	5.77623e-158
PACRGL	Germ cells	1.46251	0.485	0.131	1.77327e-200	6.22791e-196
LOC100393894	Germ cells	2.10964	0.435	0.081	8.20316e-228	2.88103e-223
POC1A	Germ cells	3.01034	0.415	0.061	5.35368e-250	1.88026e-245
MAP6	Germ cells	5.50414	0.363	0.009	0	0
SPATA5L1	Germ cells	1.34134	0.541	0.188	2.375e-172	8.34125e-168
THUMPD3	Germ cells	1.09824	0.893	0.54	3.88395e-228	1.36408e-223
LOC100395188	Germ cells	2.35388	0.881	0.528	0	0
NAA50	Germ cells	1.32549	0.874	0.521	1.52325e-260	5.3498e-256
FAM193A	Germ cells	1.08662	0.872	0.519	3.50183e-204	1.22988e-199
CINP	Germ cells	1.20595	0.852	0.499	1.82477e-221	6.40876e-217
MRPS10	Germ cells	1.27579	0.845	0.492	1.46035e-222	5.12888e-218
LOC100399913	Germ cells	1.11674	0.614	0.261	2.38091e-155	8.36199e-151
TRMO	Germ cells	1.44589	0.52	0.167	2.46276e-178	8.64945e-174
LOC103791211	Germ cells	2.06024	0.487	0.134	4.23009e-192	1.48565e-187
LOC108588066	Germ cells	2.32335	0.482	0.129	3.69877e-199	1.29905e-194
DENND6B	Germ cells	1.49234	0.482	0.129	6.31427e-199	2.21764e-194
FIGNL1	Germ cells	1.81475	0.434	0.081	2.73966e-239	9.62196e-235
ZNF593	Germ cells	1.03489	0.789	0.437	3.3622e-164	1.18084e-159
REXO5	Germ cells	2.96039	0.399	0.047	4.46991e-266	1.56988e-261
LOC118142859	Germ cells	3.21363	0.39	0.038	7.48115e-279	2.62746e-274
REV3L	Germ cells	1.31542	0.896	0.544	1.69843e-256	5.96504e-252
SLAIN2	Germ cells	1.09129	0.888	0.536	1.76585e-201	6.20185e-197
PDS5A	Germ cells	1.04338	0.88	0.528	1.85938e-192	6.53034e-188
NBAS	Germ cells	1.01007	0.873	0.521	1.38253e-196	4.8556e-192
NMRAL1	Germ cells	1.2138	0.586	0.234	2.65508e-158	9.32491e-154
PCM1	Germ cells	1.33031	0.923	0.572	1.26392e-307	4.439e-303
AGTRAP	Germ cells	1.89036	0.555	0.204	3.67138e-182	1.28943e-177
ZSCAN22	Germ cells	1.57114	0.466	0.115	1.9105e-207	6.70985e-203
RIF1	Germ cells	1.78142	0.953	0.602	0	0
LOC103790434	Germ cells	1.43323	0.72	0.369	1.41692e-169	4.97636e-165
LYRM7	Germ cells	1.22088	0.602	0.251	1.40742e-154	4.943e-150
VCPKMT	Germ cells	1.04876	0.581	0.23	6.75588e-164	2.37273e-159
HYLS1	Germ cells	2.17632	0.452	0.101	1.09769e-206	3.85521e-202
LOC108591000	Germ cells	7.22102	0.354	0.003	0	0
LOC118148308	Germ cells	9.31765	0.352	0.001	0	0
LOC118148817	Germ cells	8.61971	0.352	0.001	0	0
REX1BD	Germ cells	1.42682	0.779	0.429	2.15904e-189	7.58277e-185
ZNF555	Germ cells	1.07985	0.64	0.29	2.95562e-150	1.03804e-145
RAD54L	Germ cells	1.98644	0.464	0.114	1.70393e-197	5.98437e-193
LOC103792293	Germ cells	4.16388	0.393	0.043	7.9552e-279	2.79395e-274
LOC103787548	Germ cells	3.25287	0.393	0.043	5.12721e-268	1.80073e-263
LOC100395582	Germ cells	3.51441	0.386	0.036	1.90652e-281	6.69589e-277
PARP1	Germ cells	1.38396	0.883	0.533	1.75284e-294	6.15615e-290
GREB1L	Germ cells	1.96949	0.615	0.265	2.66587e-196	9.36281e-192
HSDL1	Germ cells	1.41779	0.445	0.095	1.31023e-240	4.60167e-236
WDR4	Germ cells	1.89443	0.437	0.087	1.9183e-222	6.73727e-218
WWC1	Germ cells	5.10104	0.372	0.022	0	0
HROB	Germ cells	4.46481	0.367	0.017	0	0
LOC100397885	Germ cells	4.08169	0.367	0.017	0	0
GPAA1	Germ cells	1.57633	0.818	0.468	5.0341e-213	1.76802e-208
CDYL	Germ cells	1.18038	0.8	0.451	9.58147e-174	3.36511e-169
DMAC2	Germ cells	1.08024	0.552	0.203	4.49342e-170	1.57813e-165
LOC100386966	Germ cells	1.22218	0.543	0.194	7.10036e-168	2.49372e-163
CREBL2	Germ cells	1.12066	0.524	0.175	7.89142e-184	2.77154e-179
SHLD1	Germ cells	1.38685	0.522	0.173	1.44982e-171	5.09191e-167
CPSF1	Germ cells	1.11065	0.575	0.226	1.5586e-161	5.47397e-157
AKR1B1	Germ cells	1.65701	0.5	0.151	2.4417e-179	8.5755e-175
LOC100895461	Germ cells	2.19882	0.45	0.101	1.70616e-205	5.99221e-201
LOC118153788	Germ cells	3.53657	0.378	0.029	1.16241e-291	4.0825e-287
LOC103788946	Germ cells	4.65032	0.376	0.027	1.50198e-305	5.27511e-301
LOC103787906	Germ cells	5.57951	0.357	0.008	0	0
LOC118145832	Germ cells	6.16798	0.353	0.004	0	0
BABAM1	Germ cells	1.05235	0.766	0.418	2.8006e-156	9.83597e-152
CEP78	Germ cells	1.4528	0.541	0.193	2.21294e-164	7.77207e-160
LOC100390045	Germ cells	1.16748	0.524	0.176	2.96643e-178	1.04184e-173
ZNF862	Germ cells	1.20291	0.456	0.108	5.83425e-235	2.04905e-230
RIBC1	Germ cells	3.00975	0.392	0.044	4.59443e-263	1.61361e-258
SBNO1	Germ cells	1.50504	0.952	0.604	0	0
LAMTOR5	Germ cells	1.13153	0.872	0.524	1.27986e-217	4.495e-213
ILF2	Germ cells	1.25823	0.866	0.518	2.79463e-237	9.81502e-233
METTL4	Germ cells	1.24973	0.48	0.132	7.62367e-205	2.67751e-200
LIPT2	Germ cells	2.41828	0.433	0.085	2.05392e-216	7.21359e-212
SLC4A11	Germ cells	4.24774	0.368	0.02	0	0
LOC103790476	Germ cells	5.90073	0.357	0.009	0	0
DNAH11	Germ cells	5.3764	0.355	0.007	0	0
STPG1	Germ cells	6.41478	0.353	0.005	0	0
LOC100396563	Germ cells	7.04556	0.35	0.002	0	0
LOC118152156	Germ cells	9.27014	0.349	0.001	0	0
ATG14	Germ cells	1.01788	0.78	0.433	1.8972e-157	6.66315e-153
PLEKHG4B	Germ cells	3.58868	0.387	0.04	6.69793e-273	2.35238e-268
AK6	Germ cells	1.48121	0.627	0.28	3.62536e-157	1.27326e-152
SLC25A40	Germ cells	1.05115	0.597	0.25	4.1828e-156	1.46904e-151
APMAP	Germ cells	1.08186	0.59	0.243	2.05326e-157	7.21127e-153
ELP6	Germ cells	1.03514	0.567	0.22	3.78478e-162	1.32925e-157
L3HYPDH	Germ cells	1.05703	0.515	0.168	1.41096e-188	4.95542e-184
L2HGDH	Germ cells	1.72055	0.514	0.167	1.82097e-171	6.39541e-167
LOC103787413	Germ cells	2.02804	0.496	0.149	7.25895e-183	2.54942e-178
GSTO2	Germ cells	1.5852	0.492	0.145	6.53361e-181	2.29467e-176
LOC118153076	Germ cells	2.67387	0.41	0.063	1.82291e-236	6.40224e-232
TRAIP	Germ cells	2.8243	0.379	0.032	1.85862e-293	6.52766e-289
LOC103787576	Germ cells	4.87599	0.355	0.008	0	0
LOC100407177	Germ cells	1.50996	0.556	0.21	5.16681e-159	1.81463e-154
BAG2	Germ cells	1.67495	0.453	0.107	8.41878e-206	2.95676e-201
RRAGD	Germ cells	2.63028	0.392	0.046	5.05188e-265	1.77427e-260
SHMT1	Germ cells	3.2366	0.386	0.04	6.65711e-268	2.33804e-263
NOL7	Germ cells	1.52831	0.906	0.56	0	0
MAPK1	Germ cells	1.07819	0.906	0.56	6.68857e-220	2.34909e-215
UPF2	Germ cells	1.14103	0.902	0.556	9.19664e-231	3.22995e-226
TTC7A	Germ cells	1.63023	0.47	0.124	4.95907e-191	1.74167e-186
LOC118148951	Germ cells	2.27336	0.42	0.074	1.24711e-226	4.37996e-222
CHRNB4	Germ cells	2.19953	0.38	0.034	0	0
LOC100396126	Germ cells	3.52988	0.368	0.022	0	5.50537e-304
LOC103792684	Germ cells	6.05535	0.355	0.009	0	0
LOC118146228	Germ cells	7.80419	0.348	0.002	0	0
LOC118144408	Germ cells	7.25975	0.347	0.001	0	0
DMWD	Germ cells	1.1828	0.529	0.184	1.83652e-171	6.45004e-167
GNAZ	Germ cells	2.33886	0.388	0.043	1.84079e-282	6.46505e-278
ZSCAN10	Germ cells	2.75652	0.385	0.04	9.10922e-270	3.19925e-265
TCF20	Germ cells	1.41604	0.602	0.257	1.73074e-149	6.07853e-145
WIZ	Germ cells	1.19068	0.513	0.168	6.32002e-181	2.21966e-176
OPA3	Germ cells	1.50265	0.489	0.144	4.1582e-181	1.4604e-176
WDCP	Germ cells	2.48196	0.407	0.062	7.91e-238	2.77807e-233
LOC103787449	Germ cells	6.52265	0.348	0.003	0	0
PLPBP	Germ cells	1.21083	0.785	0.441	8.20681e-174	2.88231e-169
LOC108590181	Germ cells	1.97145	0.466	0.122	3.0362e-188	1.06634e-183
CGAS	Germ cells	2.26602	0.39	0.046	2.5772e-275	9.05138e-271
ZNF485	Germ cells	3.38174	0.383	0.039	6.30943e-269	2.21593e-264
LRWD1	Germ cells	2.88787	0.381	0.037	3.71869e-274	1.30604e-269
MRPS5	Germ cells	1.43428	0.894	0.55	0	0
RRP9	Germ cells	1.32835	0.579	0.235	9.01604e-152	3.16652e-147
CRACDL	Germ cells	2.60233	0.415	0.071	1.00781e-224	3.53954e-220
LOC100405754	Germ cells	2.97819	0.366	0.022	0	0
B3GNT5	Germ cells	3.34689	0.361	0.017	0	0
LOC103791094	Germ cells	5.75172	0.354	0.01	0	0
CAGE1	Germ cells	1.428	0.544	0.201	1.15115e-157	4.04296e-153
BRD9	Germ cells	1.05999	0.528	0.185	3.61799e-175	1.27067e-170
WDR31	Germ cells	1.56127	0.425	0.082	2.48959e-235	8.74368e-231
GJA3	Germ cells	7.04733	0.346	0.003	0	0
FIP1L1	Germ cells	1.47306	0.929	0.587	0	0
RNFT2	Germ cells	3.14723	0.387	0.045	1.66915e-254	5.86224e-250
LOC103796794	Germ cells	2.41462	0.38	0.038	2.59315e-292	9.10739e-288
BAHCC1	Germ cells	2.59483	0.38	0.038	2.39601e-275	8.41504e-271
LOC100399689	Germ cells	3.27424	0.378	0.036	1.092e-269	3.83521e-265
LOC103790787	Germ cells	9.10835	0.343	0.001	0	0
UBLCP1	Germ cells	1.0252	0.877	0.535	8.54296e-191	3.00037e-186
DGKD	Germ cells	1.035	0.835	0.493	5.0818e-169	1.78478e-164
ZNF709	Germ cells	1.27887	0.579	0.237	3.26389e-149	1.14631e-144
ALG3	Germ cells	1.46857	0.505	0.163	4.29381e-168	1.50803e-163
ZNF442	Germ cells	2.15145	0.427	0.085	1.10637e-210	3.88569e-206
IGSF9	Germ cells	2.58586	0.415	0.073	3.29115e-221	1.15589e-216
CREBRF	Germ cells	1.74779	0.931	0.59	0	0
PIAS2	Germ cells	1.10312	0.92	0.579	1.34376e-239	4.71942e-235
LOC118150527	Germ cells	7.1793	0.343	0.002	0	0
LOC103795741	Germ cells	2.00417	0.577	0.236	4.43014e-172	1.55591e-167
HMBS	Germ cells	1.10465	0.576	0.235	9.25579e-151	3.25073e-146
TAF6	Germ cells	1.05795	0.57	0.229	1.7902e-155	6.28736e-151
CCDC126	Germ cells	1.05392	0.565	0.224	2.71035e-157	9.51901e-153
CFAP43	Germ cells	4.50674	0.358	0.017	0	2.54679e-307
ZCCHC2	Germ cells	1.61653	0.549	0.209	7.39056e-159	2.59564e-154
LOC100894420	Germ cells	1.55418	0.443	0.103	1.16077e-205	4.07676e-201
LOC118143169	Germ cells	2.28129	0.402	0.062	2.04938e-234	7.19763e-230
JAG2	Germ cells	2.45348	0.396	0.056	1.47153e-239	5.16816e-235
WFDC3	Germ cells	1.90552	0.438	0.098	6.91025e-201	2.42695e-196
CHRDL1	Germ cells	1.21536	0.41	0.07	1.50307e-284	5.27895e-280
KLHDC9	Germ cells	3.22489	0.371	0.031	8.71976e-278	3.06247e-273
LOC108590340	Germ cells	6.33311	0.345	0.005	0	0
TEX261	Germ cells	1.04878	0.549	0.21	1.15846e-158	4.06862e-154
PRELID3A	Germ cells	1.99107	0.405	0.066	6.48554e-238	2.27779e-233
RHNO1	Germ cells	2.40761	0.389	0.05	8.10767e-253	2.84749e-248
LOC100392569	Germ cells	2.72585	0.389	0.05	8.72932e-245	3.06583e-240
MEI4	Germ cells	7.99701	0.341	0.002	0	0
YTHDF2	Germ cells	1.02819	0.901	0.562	2.34844e-216	8.24795e-212
ZNF799	Germ cells	1.66198	0.482	0.143	7.20585e-173	2.53077e-168
FBXO10	Germ cells	1.5943	0.475	0.136	6.58947e-178	2.31429e-173
RUNX2	Germ cells	2.29439	0.42	0.081	5.18837e-210	1.82221e-205
NEK10	Germ cells	4.60348	0.353	0.014	0	0
OR2B11	Germ cells	8.1869	0.344	0.005	0	0
UBE2S	Germ cells	2.356	0.929	0.591	0	0
EFNA3	Germ cells	2.35962	0.375	0.037	7.27896e-296	2.55644e-291
LOC103792840	Germ cells	5.64794	0.342	0.004	0	0
LOC118146714	Germ cells	7.05355	0.341	0.003	0	0
MTIF3	Germ cells	1.09607	0.882	0.544	2.39069e-206	8.39635e-202
LARS1	Germ cells	1.06324	0.826	0.488	5.5929e-169	1.96428e-164
THAP4	Germ cells	1.00985	0.714	0.376	9.98954e-138	3.50843e-133
SETD1A	Germ cells	1.09959	0.613	0.275	2.66778e-141	9.3695e-137
SLC25A14	Germ cells	1.46764	0.48	0.142	2.05979e-177	7.23418e-173
LOC100414591	Germ cells	2.95557	0.356	0.018	0	0
LOC100410631	Germ cells	1.18074	0.905	0.568	9.66143e-251	3.39319e-246
UPF3A	Germ cells	1.37819	0.904	0.567	1.09891e-286	3.85948e-282
TACC2	Germ cells	1.21218	0.46	0.123	6.99774e-205	2.45768e-200
MCM2	Germ cells	2.0003	0.443	0.106	1.07543e-189	3.77702e-185
LOC100412478	Germ cells	6.83629	0.342	0.005	0	0
LOC103790542	Germ cells	9.86322	0.337	0	0	0
COPZ1	Germ cells	1.02107	0.849	0.512	2.73386e-174	9.60159e-170
QDPR	Germ cells	1.06698	0.82	0.483	6.31545e-168	2.21805e-163
DLEC1	Germ cells	1.6249	0.507	0.17	8.98929e-162	3.15713e-157
ASB5	Germ cells	1.6339	0.437	0.1	6.23573e-202	2.19005e-197
LOC118154382	Germ cells	3.68945	0.368	0.031	1.61506e-274	5.67224e-270
ZWINT	Germ cells	4.88806	0.349	0.012	0	0
PROCA1	Germ cells	3.76771	0.348	0.011	0	0
LOC103790755	Germ cells	6.20966	0.344	0.007	0	0
GALC	Germ cells	1.1019	0.556	0.22	5.09008e-152	1.78769e-147
POP1	Germ cells	1.45665	0.464	0.128	5.10991e-186	1.79465e-181
HMGB3	Germ cells	1.68837	0.445	0.109	7.4019e-188	2.59962e-183
HOXB8	Germ cells	6.00316	0.342	0.006	0	0
LOC108588271	Germ cells	5.79043	0.34	0.004	0	0
TMEM219	Germ cells	1.07752	0.821	0.485	4.94003e-174	1.73499e-169
ETFBKMT	Germ cells	1.29545	0.574	0.238	3.06872e-144	1.07777e-139
FBXO16	Germ cells	2.12669	0.43	0.094	1.64324e-196	5.77121e-192
LINGO1	Germ cells	3.69136	0.363	0.027	2.16221e-281	7.59391e-277
STOX1	Germ cells	3.89938	0.354	0.018	7.55176e-306	2.65225e-301
NUP35	Germ cells	1.10318	0.559	0.224	8.21163e-151	2.88401e-146
NDE1	Germ cells	1.05238	0.635	0.3	1.97105e-136	6.92253e-132
IKZF5	Germ cells	1.07653	0.522	0.187	8.33286e-166	2.92658e-161
ZNF606	Germ cells	1.57112	0.447	0.112	1.85766e-192	6.52427e-188
IGF2BP2	Germ cells	1.27109	0.439	0.104	5.13674e-230	1.80407e-225
ZGLP1	Germ cells	2.53366	0.396	0.061	3.83935e-226	1.34842e-221
RIOX1	Germ cells	2.47849	0.39	0.055	8.33759e-238	2.92825e-233
MED18	Germ cells	1.0545	0.597	0.262	2.84578e-142	9.99466e-138
CCDC61	Germ cells	1.33494	0.506	0.171	4.41288e-162	1.54985e-157
CENPH	Germ cells	1.38726	0.504	0.169	1.12815e-161	3.96218e-157
LOC103788385	Germ cells	1.75631	0.495	0.16	7.73325e-163	2.716e-158
ZNF624	Germ cells	1.67165	0.419	0.084	7.77374e-218	2.73021e-213
LOC118146929	Germ cells	4.03422	0.359	0.024	5.58839e-289	1.9627e-284
LOC100413740	Germ cells	1.60082	0.897	0.563	0	0
LOC100403917	Germ cells	1.00966	0.773	0.439	1.33458e-142	4.68717e-138
LOC103789847	Germ cells	1.29384	0.528	0.194	1.242e-152	4.36202e-148
METTL21A	Germ cells	1.90136	0.443	0.109	4.9135e-187	1.72567e-182
BNC1	Germ cells	8.06576	0.337	0.003	0	0
FAF2	Germ cells	1.05248	0.892	0.558	8.324e-206	2.92347e-201
RBM17	Germ cells	1.10868	0.887	0.553	1.48077e-217	5.20062e-213
FAM135A	Germ cells	1.09721	0.569	0.235	1.52455e-146	5.35439e-142
LRP1B	Germ cells	2.54553	0.487	0.153	8.71908e-185	3.06223e-180
MPP2	Germ cells	2.74334	0.361	0.027	9.11233e-302	3.20034e-297
EARS2	Germ cells	1.08931	0.548	0.215	5.05814e-151	1.77647e-146
CRLS1	Germ cells	1.1259	0.508	0.175	1.90651e-166	6.69585e-162
POLR1A	Germ cells	1.42731	0.505	0.172	3.3495e-157	1.17638e-152
SEMA5B	Germ cells	3.2848	0.385	0.052	9.09497e-242	3.19425e-237
GFRA1	Germ cells	5.22767	0.341	0.008	0	0
BUD31	Germ cells	1.14476	0.856	0.523	1.01817e-204	3.57591e-200
CA8	Germ cells	2.56159	0.426	0.093	2.09875e-200	7.37102e-196
CATSPERD	Germ cells	3.72989	0.367	0.034	7.11557e-265	2.49906e-260
LOC108592839	Germ cells	3.27565	0.362	0.029	7.62622e-276	2.67841e-271
CABLES1	Germ cells	3.13406	0.358	0.025	2.58827e-288	9.09026e-284
RUNDC3B	Germ cells	2.36275	0.357	0.024	0	0
EMC6	Germ cells	2.25105	0.922	0.59	0	0
LSM2	Germ cells	1.98608	0.916	0.584	0	0
ARPC5L	Germ cells	1.39167	0.908	0.576	3.57421e-290	1.2553e-285
LOC103788038	Germ cells	1.0823	0.614	0.282	2.09673e-136	7.36392e-132
OTOGL	Germ cells	1.46055	0.46	0.128	2.04058e-180	7.16671e-176
TANGO2	Germ cells	1.47524	0.449	0.117	8.43335e-188	2.96188e-183
NIPAL1	Germ cells	2.50619	0.379	0.047	2.87704e-249	1.01044e-244
LOC103788200	Germ cells	5.95478	0.337	0.005	0	0
LOC103787976	Germ cells	7.33877	0.336	0.004	0	0
LOC118147233	Germ cells	6.32446	0.336	0.004	0	0
LOC100385242	Germ cells	6.77841	0.335	0.003	0	0
PAFAH1B2	Germ cells	1.14249	0.827	0.495	7.97295e-173	2.80018e-168
ZCCHC4	Germ cells	1.23297	0.478	0.146	1.12415e-178	3.94812e-174
ZDBF2	Germ cells	2.12367	0.428	0.096	6.87925e-192	2.41606e-187
C2CD6	Germ cells	3.83991	0.367	0.035	1.21161e-262	4.25528e-258
PTP4A3	Germ cells	2.13182	0.365	0.033	4.12396e-307	1.44838e-302
SLC13A3	Germ cells	1.03108	0.534	0.203	3.91702e-156	1.3757e-151
LOC103791140	Germ cells	5.57427	0.336	0.005	0	0
CPA2	Germ cells	6.09094	0.334	0.003	0	0
KIAA1143	Germ cells	1.22598	0.831	0.5	2.689e-200	9.44405e-196
DRG1	Germ cells	1.0144	0.579	0.248	1.04178e-142	3.65885e-138
TMEM53	Germ cells	1.88771	0.481	0.15	1.6522e-165	5.8027e-161
RABGGTA	Germ cells	1.73198	0.414	0.083	6.37969e-214	2.24061e-209
ASIC3	Germ cells	2.56575	0.366	0.035	1.98851e-281	6.98384e-277
POU2F2	Germ cells	3.37312	0.366	0.035	1.00024e-259	3.51294e-255
CHAF1B	Germ cells	3.71191	0.349	0.018	9.79908e-303	3.44154e-298
LOC100399369	Germ cells	1.35027	0.914	0.584	0	0
GID4	Germ cells	1.317	0.435	0.105	5.66848e-208	1.99083e-203
DNPH1	Germ cells	1.72567	0.385	0.055	1.32073e-285	4.63854e-281
SH3GL2	Germ cells	3.09353	0.375	0.045	9.33817e-243	3.27966e-238
CNIH2	Germ cells	3.34684	0.369	0.039	1.78526e-251	6.27002e-247
GSPT1	Germ cells	1.13367	0.875	0.545	3.5852e-217	1.25916e-212
CRLF3	Germ cells	1.02311	0.603	0.273	3.91207e-137	1.37396e-132
MCAT	Germ cells	1.2769	0.501	0.171	1.7148e-158	6.02256e-154
COMMD5	Germ cells	1.0621	0.471	0.141	8.9001e-191	3.12581e-186
LOC118149709	Germ cells	1.90578	0.42	0.09	1.45465e-198	5.10887e-194
PARPBP	Germ cells	3.67677	0.351	0.021	1.51486e-290	5.32034e-286
ZCRB1	Germ cells	1.52624	0.918	0.589	0	0
HIP1R	Germ cells	1.83433	0.388	0.059	1.93985e-236	6.81295e-232
SLC16A11	Germ cells	3.84324	0.34	0.011	0	0
FAM222A	Germ cells	6.15897	0.338	0.009	0	0
USP2	Germ cells	1.05334	0.579	0.25	9.18665e-140	3.22644e-135
SLC9A3R1	Germ cells	1.41303	0.489	0.16	3.68679e-159	1.29484e-154
FSIP1	Germ cells	1.48722	0.48	0.151	4.51525e-163	1.5858e-158
MCTP2	Germ cells	1.03138	0.419	0.09	6.12359e-204	2.15067e-199
CCDC62	Germ cells	4.70565	0.347	0.018	2.92579e-297	1.02757e-292
CENPT	Germ cells	3.99519	0.347	0.018	1.58502e-294	5.56674e-290
CAPRIN2	Germ cells	1.81321	0.56	0.232	1.64267e-152	5.76922e-148
TUBB2A	Germ cells	2.12261	0.616	0.288	4.23716e-197	1.48813e-192
LOC103791246	Germ cells	5.47557	0.332	0.004	0	0
LOC118154616	Germ cells	7.00928	0.33	0.002	0	0
LOC108588801	Germ cells	9.23139	0.329	0.001	0	0
NOVA1	Germ cells	1.29785	0.415	0.087	4.10719e-241	1.44249e-236
INCA1	Germ cells	4.13393	0.355	0.027	1.26422e-274	4.44008e-270
SLC35F1	Germ cells	5.24728	0.346	0.018	2.35815e-302	8.28207e-298
HSPBP1	Germ cells	1.14435	0.517	0.19	1.16979e-152	4.10843e-148
HCN1	Germ cells	6.45278	0.332	0.005	0	0
SLC16A3	Germ cells	1.2608	0.495	0.168	5.35312e-158	1.88007e-153
ABCG1	Germ cells	1.23333	0.414	0.087	5.0887e-211	1.7872e-206
MYBL1	Germ cells	4.14058	0.344	0.017	1.32769e-294	4.66299e-290
LOC100406157	Germ cells	1.05399	0.792	0.466	1.73497e-153	6.09339e-149
LOC103794506	Germ cells	2.10289	0.437	0.111	8.49355e-178	2.98302e-173
TUB	Germ cells	1.48788	0.376	0.05	0	4.17043e-305
CHN2	Germ cells	1.69984	0.365	0.039	1.96538e-276	6.9026e-272
KIF24	Germ cells	3.10407	0.362	0.036	1.90688e-253	6.69714e-249
LOC118147286	Germ cells	7.37631	0.33	0.004	0	0
LOC118146200	Germ cells	7.09543	0.329	0.003	0	0
POLB	Germ cells	1.0138	0.585	0.259	5.99637e-136	2.10599e-131
VPS37D	Germ cells	1.12016	0.573	0.247	3.16919e-136	1.11305e-131
CA5A	Germ cells	1.13423	0.486	0.16	1.36356e-161	4.78897e-157
DIPK1A	Germ cells	1.27812	0.416	0.09	1.44536e-209	5.07623e-205
RASGRP2	Germ cells	2.43075	0.347	0.021	0	0
ARVCF	Germ cells	2.32105	0.405	0.08	1.31237e-197	4.60917e-193
LOC103796768	Germ cells	1.79145	0.4	0.075	2.99654e-210	1.05242e-205
KIFC1	Germ cells	2.60833	0.362	0.037	3.76208e-259	1.32128e-254
FOXD2	Germ cells	4.9966	0.332	0.007	0	0
LOC118152095	Germ cells	8.50713	0.326	0.001	0	0
EIF2S1	Germ cells	1.13149	0.854	0.529	2.00441e-196	7.03967e-192
LOC108590206	Germ cells	1.8411	0.493	0.168	2.38469e-155	8.37526e-151
LOC118150263	Germ cells	1.98869	0.411	0.086	9.24112e-196	3.24558e-191
NDUFAF8	Germ cells	1.4294	0.805	0.481	5.76029e-239	2.02307e-234
NDUFAF6	Germ cells	1.46348	0.537	0.213	1.19757e-139	4.20597e-135
FARSB	Germ cells	1.06761	0.522	0.198	1.3192e-150	4.63315e-146
LOC100894441	Germ cells	1.10538	0.518	0.194	1.24956e-146	4.38857e-142
LOC100391236	Germ cells	1.70524	0.451	0.127	1.71821e-168	6.03453e-164
RFC3	Germ cells	1.1744	0.427	0.103	4.45388e-212	1.56425e-207
SMIM29	Germ cells	1.86739	0.388	0.064	6.15858e-227	2.16296e-222
NPIPB2	Germ cells	2.22636	0.375	0.051	1.77205e-238	6.22362e-234
VEGFC	Germ cells	1.40802	0.372	0.048	2.98526e-242	1.04845e-237
SLC6A11	Germ cells	4.59102	0.341	0.017	4.65227e-292	1.63393e-287
PFKM	Germ cells	1.12399	0.703	0.379	6.13974e-128	2.15634e-123
FGFR2	Germ cells	2.52325	0.349	0.025	3.54312e-302	1.24438e-297
LRR1	Germ cells	2.98896	0.345	0.021	8.66201e-301	3.04219e-296
LOC108587676	Germ cells	1.62485	0.544	0.221	1.57856e-146	5.54406e-142
LOC100392984	Germ cells	1.75922	0.505	0.182	1.6162e-150	5.67626e-146
LOC103794673	Germ cells	2.37722	0.441	0.118	3.33297e-178	1.17057e-173
DPF1	Germ cells	3.34348	0.364	0.041	3.03978e-242	1.0676e-237
LOC118152189	Germ cells	3.91705	0.341	0.018	1.19085e-287	4.18238e-283
LOC103790472	Germ cells	4.85794	0.332	0.009	0	0
SMYD3	Germ cells	1.12909	0.952	0.629	5.51051e-231	1.93535e-226
IMMP2L	Germ cells	1.10461	0.858	0.535	6.15095e-168	2.16028e-163
MAPK7	Germ cells	1.07969	0.486	0.163	5.78912e-164	2.0332e-159
SRRM3	Germ cells	2.98683	0.346	0.023	6.0809e-283	2.13567e-278
RWDD1	Germ cells	1.01083	0.81	0.488	2.9596e-156	1.03944e-151
ENTPD5	Germ cells	1.16223	0.538	0.216	7.05203e-140	2.47674e-135
FAM102B	Germ cells	1.0904	0.505	0.183	1.56702e-152	5.50353e-148
CSTF2T	Germ cells	1.13592	0.503	0.181	1.61762e-151	5.68124e-147
WBP2NL	Germ cells	1.52367	0.502	0.18	1.13593e-145	3.98951e-141
LOC103787291	Germ cells	1.13891	0.501	0.179	1.3676e-152	4.80315e-148
MEX3A	Germ cells	1.58762	0.392	0.07	1.41758e-237	4.97868e-233
AUNIP	Germ cells	2.93693	0.39	0.068	6.46334e-211	2.26999e-206
NWD2	Germ cells	4.8212	0.33	0.008	0	0
LOC100407547	Germ cells	6.48837	0.324	0.002	0	0
LOC100412910	Germ cells	1.21627	0.874	0.552	3.06741e-240	1.07731e-235
TMEM230	Germ cells	1.03054	0.87	0.548	2.69351e-188	9.45987e-184
JARID2	Germ cells	1.08255	0.892	0.571	1.17886e-216	4.14028e-212
AAMDC	Germ cells	1.00476	0.773	0.452	4.39831e-133	1.54473e-128
LOC103789338	Germ cells	1.53836	0.438	0.117	2.55304e-172	8.96654e-168
DCLRE1A	Germ cells	1.50052	0.423	0.102	3.78958e-193	1.33094e-188
FOXP4	Germ cells	1.91414	0.389	0.068	8.20311e-214	2.88101e-209
LOC118147805	Germ cells	3.62672	0.339	0.018	6.34279e-293	2.22765e-288
LOC108588791	Germ cells	4.85569	0.334	0.013	6.32401e-301	2.22106e-296
LOC108588895	Germ cells	4.90035	0.325	0.004	0	0
LOC118151595	Germ cells	8.00041	0.323	0.002	0	0
TSPAN15	Germ cells	2.10938	0.355	0.034	2.20529e-283	7.74518e-279
SELENOW	Germ cells	1.46639	0.89	0.57	0	0
RIC3	Germ cells	2.05015	0.442	0.122	3.78968e-167	1.33097e-162
MPV17L2	Germ cells	1.3456	0.436	0.116	6.28056e-183	2.2058e-178
MAP2K6	Germ cells	1.96876	0.431	0.111	6.82503e-172	2.39702e-167
RAD9B	Germ cells	2.61586	0.375	0.055	5.54346e-218	1.94692e-213
LCA5L	Germ cells	2.88732	0.358	0.038	1.31936e-243	4.63373e-239
CCDC167	Germ cells	1.20278	0.563	0.243	3.78914e-131	1.33078e-126
PSMB7	Germ cells	1.25746	0.906	0.587	2.98183e-296	1.04725e-291
STK16	Germ cells	1.0546	0.501	0.182	1.9504e-153	6.85e-149
CENPM	Germ cells	1.50432	0.501	0.182	3.35494e-142	1.17829e-137
LOC103794592	Germ cells	1.19247	0.498	0.179	3.81918e-147	1.34133e-142
LOC100409595	Germ cells	2.29915	0.368	0.049	2.18267e-235	7.66574e-231
PGAP1	Germ cells	1.86059	0.367	0.048	6.44715e-272	2.2643e-267
TCF7	Germ cells	2.01705	0.367	0.048	6.49964e-238	2.28274e-233
PEX5L	Germ cells	2.00739	0.49	0.171	1.83337e-154	6.43898e-150
CTDP1	Germ cells	1.18452	0.484	0.165	3.52347e-153	1.23748e-148
LOC118149219	Germ cells	4.00888	0.351	0.032	2.55092e-254	8.95907e-250
DNAH2	Germ cells	3.67715	0.35	0.031	7.99846e-254	2.80914e-249
SIRT7	Germ cells	1.04926	0.53	0.212	3.96065e-141	1.39102e-136
POMC	Germ cells	2.1945	0.464	0.146	2.99937e-162	1.05341e-157
LOC103793239	Germ cells	2.03047	0.368	0.05	2.67306e-243	9.38806e-239
DNA2	Germ cells	2.69356	0.362	0.044	5.99886e-232	2.10686e-227
LOC118153947	Germ cells	8.48322	0.319	0.001	0	0
CBX3	Germ cells	2.30712	0.95	0.632	0	0
ZNF280B	Germ cells	1.27951	0.585	0.267	1.10481e-125	3.88019e-121
RECQL4	Germ cells	3.09936	0.347	0.029	2.70855e-259	9.51271e-255
TMEM160	Germ cells	1.23658	0.744	0.427	4.42057e-163	1.55255e-158
WDR25	Germ cells	1.0712	0.514	0.197	2.94738e-144	1.03515e-139
ERLIN1	Germ cells	1.14834	0.442	0.125	3.0956e-182	1.08721e-177
COLGALT2	Germ cells	1.59758	0.432	0.115	3.8274e-170	1.34422e-165
E2F5	Germ cells	2.07388	0.398	0.081	1.14792e-189	4.03159e-185
LOC103793543	Germ cells	3.15844	0.383	0.066	3.07928e-206	1.08147e-201
LOC118154477	Germ cells	2.69204	0.363	0.046	7.62063e-227	2.67644e-222
TCF15	Germ cells	1.92505	0.36	0.043	4.26117e-251	1.49656e-246
LOC103790802	Germ cells	7.89643	0.319	0.002	0	0
DNAJB6	Germ cells	1.77346	0.942	0.625	0	0
WDR43	Germ cells	1.01326	0.872	0.555	2.04591e-182	7.18545e-178
C9H12orf45	Germ cells	1.00246	0.859	0.542	7.93372e-172	2.7864e-167
GAS8	Germ cells	1.13947	0.473	0.156	8.21803e-161	2.88625e-156
UNC5D	Germ cells	2.1913	0.347	0.03	2.72689e-279	9.5771e-275
MARCHF8	Germ cells	1.02088	0.791	0.475	2.91452e-136	1.02361e-131
TRIM59	Germ cells	1.80125	0.363	0.047	2.17868e-263	7.65174e-259
LOC100408969	Germ cells	7.12656	0.317	0.001	0	0
LOC103790339	Germ cells	1.13447	0.838	0.522	1.85372e-174	6.51045e-170
RINT1	Germ cells	1.06836	0.478	0.162	3.09148e-159	1.08576e-154
LOC108590185	Germ cells	2.2236	0.408	0.092	2.39984e-179	8.42847e-175
ZSWIM7	Germ cells	1.96205	0.934	0.619	0	0
RBM27	Germ cells	1.0478	0.902	0.587	1.45482e-205	5.10947e-201
MSH6	Germ cells	1.27296	0.807	0.492	1.31695e-188	4.62526e-184
RSPH3	Germ cells	1.30905	0.466	0.151	3.32892e-159	1.16915e-154
SLX4	Germ cells	1.6255	0.404	0.089	8.1527e-191	2.86331e-186
SENP8	Germ cells	1.92464	0.404	0.089	1.81439e-183	6.37232e-179
LPCAT2	Germ cells	2.62593	0.373	0.058	4.12787e-209	1.44975e-204
MCOLN3	Germ cells	3.38485	0.353	0.038	7.28466e-238	2.55844e-233
LOC108593473	Germ cells	4.3205	0.337	0.022	3.32513e-271	1.16782e-266
LOC100389654	Germ cells	5.64447	0.326	0.011	1.17166e-302	4.11498e-298
LOC118154449	Germ cells	5.85638	0.323	0.008	0	0
TLX1	Germ cells	7.79214	0.316	0.001	0	0
PSMA4	Germ cells	1.77963	0.912	0.598	0	0
ZNF778	Germ cells	1.05876	0.459	0.145	1.19008e-170	4.17968e-166
DLGAP1	Germ cells	1.77286	0.51	0.196	5.74164e-150	2.01652e-145
C9H12orf4	Germ cells	1.08442	0.501	0.187	2.4248e-144	8.51614e-140
ZNF383	Germ cells	1.19729	0.441	0.127	1.01107e-175	3.55097e-171
TRMT1	Germ cells	1.50615	0.427	0.113	6.03563e-174	2.11977e-169
LOC118150595	Germ cells	2.17577	0.376	0.062	8.399e-209	2.94981e-204
ADCY3	Germ cells	1.1266	0.374	0.06	0	6.25928e-306
LOC100414534	Germ cells	3.2133	0.363	0.049	2.50199e-222	8.78725e-218
SLC24A2	Germ cells	3.64595	0.337	0.023	3.67668e-266	1.29129e-261
MKI67	Germ cells	3.18379	0.337	0.023	4.74772e-265	1.66745e-260
AK9	Germ cells	5.06542	0.332	0.018	7.26228e-280	2.55059e-275
BFSP1	Germ cells	3.70264	0.327	0.013	1.99582e-299	7.00951e-295
LOC100404310	Germ cells	7.09105	0.316	0.002	0	0
MTFP1	Germ cells	1.12007	0.484	0.17	2.97015e-150	1.04315e-145
MPP7	Germ cells	2.16397	0.347	0.033	2.35414e-263	8.26796e-259
FAM78B	Germ cells	1.14425	0.539	0.226	1.90924e-129	6.70543e-125
TMEM192	Germ cells	1.03365	0.465	0.152	6.25102e-161	2.19542e-156
NIP7	Germ cells	1.03022	0.504	0.191	2.036e-143	7.15065e-139
LTO1	Germ cells	1.18334	0.443	0.13	6.73652e-174	2.36593e-169
TMEM234	Germ cells	1.61823	0.438	0.125	2.17632e-160	7.64345e-156
LOC100396851	Germ cells	1.58638	0.43	0.117	5.61004e-166	1.9703e-161
RAB3A	Germ cells	1.45667	0.423	0.11	8.42078e-177	2.95746e-172
NPB	Germ cells	4.64446	0.327	0.014	1.13668e-288	3.99212e-284
ADGRG6	Germ cells	2.52583	0.326	0.013	0	0
SMARCC1	Germ cells	1.50725	0.948	0.635	0	0
LOC100393869	Germ cells	1.22866	0.466	0.154	5.70117e-153	2.00231e-148
NUDT15	Germ cells	1.46281	0.46	0.148	2.711e-150	9.5213e-146
ATP6AP1L	Germ cells	1.59303	0.439	0.127	2.02464e-157	7.11072e-153
TMC4	Germ cells	2.39673	0.395	0.083	2.13536e-184	7.49959e-180
C22H19orf57	Germ cells	2.01305	0.377	0.065	3.56634e-208	1.25253e-203
PGBD2	Germ cells	2.46342	0.372	0.06	1.29637e-204	4.55298e-200
ORAI2	Germ cells	2.0697	0.362	0.05	2.00661e-234	7.0474e-230
WSCD1	Germ cells	3.58295	0.332	0.02	8.71827e-271	3.06194e-266
LOC118150617	Germ cells	6.21471	0.315	0.003	0	0
RNF4	Germ cells	1.20113	0.87	0.558	2.32415e-228	8.16264e-224
LOC100412999	Germ cells	1.04126	0.861	0.549	1.049e-183	3.68419e-179
KAT14	Germ cells	1.30122	0.446	0.135	1.66223e-159	5.83792e-155
ATP8A2	Germ cells	1.35914	0.433	0.122	1.70351e-169	5.98289e-165
WDR17	Germ cells	1.2562	0.38	0.069	9.52378e-262	3.34485e-257
SORCS1	Germ cells	3.49643	0.351	0.04	1.46025e-233	5.12853e-229
LOC103793827	Germ cells	4.87127	0.329	0.018	1.77583e-278	6.23688e-274
SLC35F4	Germ cells	5.12491	0.323	0.012	8.45957e-296	2.97109e-291
HS3ST5	Germ cells	6.43229	0.32	0.009	0	6.42979e-306
LOC103792517	Germ cells	6.51564	0.316	0.005	0	0
LOC118151444	Germ cells	7.65756	0.314	0.003	0	0
RRAS	Germ cells	1.32281	0.539	0.229	1.12276e-126	3.94324e-122
SPTBN4	Germ cells	1.2264	0.52	0.21	3.89933e-129	1.36948e-124
FKBP4	Germ cells	1.46538	0.451	0.141	6.41962e-151	2.25464e-146
LOC118143784	Germ cells	2.37351	0.405	0.095	4.20994e-176	1.47857e-171
LOC103793610	Germ cells	2.13051	0.342	0.032	9.90077e-291	3.47725e-286
LOC118150600	Germ cells	1.40131	0.441	0.131	2.56102e-159	8.99455e-155
LOC103796327	Germ cells	1.85482	0.368	0.058	3.37195e-222	1.18426e-217
H1-5	Germ cells	4.26542	0.363	0.053	1.36125e-235	4.78084e-231
C14H2orf73	Germ cells	2.9284	0.346	0.036	1.1855e-236	4.1636e-232
LOC118146348	Germ cells	3.63476	0.32	0.01	2.01477e-302	7.07607e-298
GRXCR1	Germ cells	5.49116	0.317	0.007	0	3.43832e-308
SORCS3	Germ cells	7.66081	0.312	0.002	0	0
TDRD1	Germ cells	2.30123	0.554	0.245	5.25634e-210	1.84608e-205
CEP128	Germ cells	1.38827	0.439	0.13	1.86051e-161	6.53428e-157
KIAA0895L	Germ cells	2.01263	0.349	0.04	5.84331e-259	2.05223e-254
CNTN5	Germ cells	4.85934	0.325	0.016	1.2306e-279	4.32199e-275
LRRC4	Germ cells	4.13122	0.322	0.013	1.04631e-289	3.67476e-285
CBLC	Germ cells	4.93973	0.318	0.009	5.71733e-305	2.00798e-300
AGBL5	Germ cells	1.95535	0.41	0.101	2.19348e-167	7.70371e-163
FAXC	Germ cells	1.07411	0.396	0.088	1.50713e-252	5.29319e-248
TRAF2	Germ cells	1.09991	0.502	0.194	1.66189e-137	5.83673e-133
LOC108588442	Germ cells	1.3589	0.498	0.19	1.01332e-131	3.55889e-127
ATP7B	Germ cells	1.62949	0.419	0.111	5.55876e-164	1.95229e-159
NCAPD2	Germ cells	2.29651	0.364	0.056	1.03675e-208	3.64116e-204
LOC100400596	Germ cells	2.16006	0.363	0.055	1.22795e-216	4.3127e-212
LOC118151471	Germ cells	3.40996	0.354	0.046	3.75285e-220	1.31804e-215
LOC103788426	Germ cells	3.13224	0.348	0.04	1.18208e-226	4.15157e-222
LOC108591313	Germ cells	4.60924	0.328	0.02	8.7203e-268	3.06266e-263
FKBP8	Germ cells	1.80265	0.913	0.606	0	0
CCT5	Germ cells	1.25326	0.889	0.582	4.8459e-280	1.70193e-275
LOC103791220	Germ cells	1.01619	0.512	0.205	1.1616e-135	4.07964e-131
WRAP73	Germ cells	1.32809	0.429	0.122	3.32955e-166	1.16937e-161
ZNF235	Germ cells	1.25712	0.424	0.117	6.02079e-173	2.11456e-168
LOC103795234	Germ cells	6.05097	0.313	0.006	0	0
LOC118154615	Germ cells	9.31862	0.307	0	0	0
SSU72	Germ cells	1.44281	0.892	0.586	0	0
CTCF	Germ cells	1.04316	0.888	0.582	1.41283e-191	4.962e-187
MAP11	Germ cells	1.71707	0.402	0.096	2.26151e-173	7.94266e-169
LLGL2	Germ cells	3.17876	0.339	0.033	1.45351e-235	5.10488e-231
ATP1B3	Germ cells	1.70228	0.759	0.453	1.66562e-197	5.84983e-193
CSTF1	Germ cells	1.07001	0.482	0.176	1.63698e-143	5.74922e-139
MSANTD3	Germ cells	1.40578	0.429	0.123	6.83651e-160	2.40105e-155
TMOD1	Germ cells	3.11745	0.322	0.016	9.16105e-290	3.21745e-285
LOC118150987	Germ cells	5.92911	0.31	0.004	0	0
MIEN1	Germ cells	1.07534	0.863	0.557	1.37738e-189	4.83749e-185
DNAJA3	Germ cells	1.07321	0.477	0.171	3.75992e-144	1.32052e-139
WBP11	Germ cells	1.14582	0.898	0.593	1.64722e-241	5.78522e-237
LOC103790060	Germ cells	1.61968	0.445	0.14	1.39407e-145	4.89612e-141
PC	Germ cells	2.16355	0.387	0.082	1.74293e-177	6.12136e-173
RCOR2	Germ cells	2.87422	0.326	0.021	2.76586e-288	9.71399e-284
LOC118150101	Germ cells	5.26243	0.311	0.006	1.53707e-307	5.39833e-303
ATL1	Germ cells	1.21217	0.476	0.171	7.57978e-140	2.6621e-135
FKBP3	Germ cells	1.6785	0.91	0.606	0	0
TMEM132D	Germ cells	4.41139	0.343	0.039	7.56912e-239	2.65835e-234
DNAH10	Germ cells	2.2234	0.412	0.108	2.6063e-162	9.15359e-158
LOC108591651	Germ cells	2.95976	0.372	0.068	5.02481e-193	1.76476e-188
LOC100895058	Germ cells	3.77404	0.327	0.023	7.80716e-254	2.74195e-249
LOC118153676	Germ cells	4.66455	0.318	0.014	2.45991e-278	8.63945e-274
CENPA	Germ cells	5.77821	0.307	0.003	0	0
ASAP1	Germ cells	1.52604	0.956	0.652	0	0
TCTN2	Germ cells	1.04285	0.475	0.171	1.73495e-144	6.09331e-140
GPHN	Germ cells	1.18437	0.937	0.634	1.73964e-244	6.1098e-240
TIMM17A	Germ cells	1.20223	0.891	0.588	8.20738e-261	2.88251e-256
CLCN7	Germ cells	1.00458	0.51	0.207	1.57787e-131	5.54162e-127
RIIAD1	Germ cells	1.65968	0.452	0.149	2.66516e-140	9.3603e-136
SPR	Germ cells	1.128	0.445	0.142	1.23677e-156	4.34367e-152
C14H2orf42	Germ cells	1.28443	0.429	0.126	1.29772e-161	4.55771e-157
APOM	Germ cells	1.24477	0.409	0.106	6.9985e-178	2.45794e-173
TENM4	Germ cells	1.71075	0.354	0.051	3.76147e-231	1.32107e-226
LOC118142825	Germ cells	3.85021	0.318	0.015	3.48375e-274	1.22353e-269
KPNB1	Germ cells	1.26077	0.895	0.593	2.00883e-274	7.05523e-270
BSCL2	Germ cells	1.5135	0.878	0.576	7.92668e-264	2.78393e-259
RCOR3	Germ cells	1.02589	0.787	0.485	5.61553e-130	1.97223e-125
DNAL1	Germ cells	1.21252	0.466	0.164	1.38174e-140	4.85281e-136
FRAT2	Germ cells	1.64819	0.395	0.093	1.17826e-172	4.13816e-168
DNAH6	Germ cells	1.94189	0.418	0.116	2.01123e-153	7.06363e-149
GCA	Germ cells	3.73514	0.315	0.013	9.76309e-281	3.42889e-276
LOC118152207	Germ cells	7.34023	0.305	0.003	0	0
GTF2F2	Germ cells	1.62309	0.935	0.634	0	0
TENM2	Germ cells	2.8059	0.456	0.155	2.60875e-189	9.16219e-185
LOC103796765	Germ cells	2.37519	0.39	0.089	6.46201e-170	2.26952e-165
LIMCH1	Germ cells	1.09867	0.75	0.449	2.78344e-125	9.77571e-121
ZNF232	Germ cells	1.61298	0.416	0.115	1.45274e-155	5.10218e-151
XRRA1	Germ cells	2.64612	0.352	0.051	5.12537e-204	1.80008e-199
CCR4	Germ cells	2.45915	0.33	0.029	8.47073e-249	2.975e-244
LOC100406605	Germ cells	8.58455	0.302	0.001	0	0
POLR2J	Germ cells	2.37027	0.923	0.623	0	0
ALDH16A1	Germ cells	1.45599	0.394	0.094	3.64668e-181	1.28075e-176
ASAP3	Germ cells	1.09918	0.482	0.182	9.51151e-135	3.34054e-130
LOC103795713	Germ cells	1.69888	0.432	0.132	3.02753e-144	1.0633e-139
CYP2R1	Germ cells	1.74485	0.411	0.111	1.38695e-154	4.8711e-150
C6H2orf69	Germ cells	1.59325	0.383	0.083	6.88327e-187	2.41747e-182
GNMT	Germ cells	2.44315	0.369	0.069	2.13126e-184	7.48521e-180
BICDL2	Germ cells	1.47863	0.367	0.067	1.35255e-224	4.75031e-220
PLPPR2	Germ cells	2.2369	0.355	0.055	2.85407e-202	1.00238e-197
MAP3K9	Germ cells	2.54848	0.353	0.053	3.76845e-200	1.32352e-195
LOC100392489	Germ cells	2.40693	0.351	0.051	4.7911e-207	1.68268e-202
H2AFV	Germ cells	1.34978	0.916	0.617	0	0
LOC100895981	Germ cells	1.06033	0.507	0.208	1.44288e-125	5.06752e-121
BANK1	Germ cells	2.23973	0.337	0.038	1.28954e-223	4.52901e-219
DOHH	Germ cells	1.02605	0.476	0.177	4.91663e-137	1.72677e-132
LRRC27	Germ cells	2.0677	0.353	0.054	1.952e-209	6.85561e-205
LOC108592676	Germ cells	2.5815	0.353	0.054	8.25055e-198	2.89767e-193
CYB5RL	Germ cells	2.12391	0.35	0.051	1.89222e-212	6.64566e-208
LOC100407683	Germ cells	4.50175	0.328	0.029	6.12945e-241	2.15273e-236
PALM3	Germ cells	2.84351	0.316	0.017	0	3.79377e-308
LHX2	Germ cells	5.28007	0.307	0.008	5.08341e-296	1.78535e-291
HECW1	Germ cells	6.20148	0.302	0.003	0	0
LOC118151644	Germ cells	1.58626	0.45	0.152	1.71902e-135	6.03736e-131
JHY	Germ cells	3.08992	0.337	0.039	2.9442e-218	1.03403e-213
LOC118155255	Germ cells	1.09033	0.5	0.202	1.41617e-124	4.97374e-120
LOC103790968	Germ cells	1.41788	0.409	0.111	3.5704e-158	1.25396e-153
MIIP	Germ cells	1.78959	0.373	0.075	4.45894e-186	1.56603e-181
GPR176	Germ cells	1.00813	0.368	0.07	3.88344e-244	1.3639e-239
KIAA0930	Germ cells	1.48383	0.366	0.068	1.67276e-211	5.87489e-207
DNASE1	Germ cells	2.606	0.348	0.05	6.86677e-201	2.41168e-196
LOC108592681	Germ cells	2.82675	0.344	0.046	3.54021e-206	1.24336e-201
TRIM28	Germ cells	1.0138	0.881	0.584	6.24391e-190	2.19293e-185
ZMAT1	Germ cells	1.31668	0.551	0.254	4.7316e-113	1.66179e-108
KCTD1	Germ cells	1.23737	0.513	0.216	8.23249e-119	2.89133e-114
FBXO2	Germ cells	1.30358	0.387	0.09	1.55954e-189	5.47725e-185
ZSCAN30	Germ cells	1.55837	0.385	0.088	1.38378e-176	4.85997e-172
LOC118149754	Germ cells	3.4343	0.342	0.045	1.02985e-209	3.61692e-205
MKRN1	Germ cells	1.16985	0.743	0.446	1.12702e-127	3.9582e-123
ZNF341	Germ cells	1.95362	0.377	0.08	2.60811e-172	9.15995e-168
RCC1	Germ cells	1.75512	0.347	0.05	2.5408e-233	8.92354e-229
TTC29	Germ cells	3.87138	0.324	0.027	2.29319e-238	8.0539e-234
ZIM2	Germ cells	3.96778	0.32	0.023	7.21233e-248	2.53304e-243
PTPN20	Germ cells	6.36425	0.3	0.003	0	0
ARPC1A	Germ cells	1.02501	0.901	0.605	2.60761e-213	9.15818e-209
CDYL2	Germ cells	1.00953	0.522	0.226	6.7022e-118	2.35388e-113
SLC38A7	Germ cells	1.03957	0.46	0.164	2.7359e-139	9.60875e-135
ICA1L	Germ cells	1.33072	0.4	0.104	2.72851e-170	9.58279e-166
ZFP2	Germ cells	1.41102	0.389	0.093	1.0126e-179	3.55636e-175
USP49	Germ cells	1.07357	0.469	0.173	1.38205e-135	4.85391e-131
FAAP100	Germ cells	1.05884	0.429	0.133	1.27306e-156	4.4711e-152
ZNF71	Germ cells	2.46802	0.381	0.085	1.32263e-167	4.64522e-163
MCM5	Germ cells	3.93585	0.31	0.014	5.82309e-271	2.04513e-266
SNRPF	Germ cells	1.39815	0.917	0.622	0	0
LOC100896507	Germ cells	1.22836	0.442	0.147	1.66899e-142	5.86165e-138
POLR1G	Germ cells	1.5168	0.404	0.109	6.51808e-156	2.28921e-151
CDKL3	Germ cells	2.47059	0.332	0.037	4.79587e-224	1.68436e-219
GPR143	Germ cells	2.04551	0.326	0.031	1.0917e-270	3.83417e-266
LOC108588287	Germ cells	1.20408	0.408	0.113	3.59912e-158	1.26405e-153
MAST3	Germ cells	1.87394	0.368	0.073	4.24515e-181	1.49094e-176
C14H2orf81	Germ cells	3.22064	0.312	0.017	2.14816e-267	7.54454e-263
RUNX3	Germ cells	3.1892	0.307	0.012	2.11571e-304	7.4306e-300
CCT8	Germ cells	1.44528	0.931	0.637	0	0
DNAL4	Germ cells	1.16919	0.447	0.153	6.93627e-139	2.43609e-134
LOC100413318	Germ cells	2.15281	0.332	0.038	5.05254e-242	1.7745e-237
CLPB	Germ cells	1.13271	0.483	0.189	8.86436e-126	3.11325e-121
ZNF19	Germ cells	1.87172	0.365	0.071	1.30381e-182	4.57911e-178
KIF18B	Germ cells	4.72811	0.303	0.009	5.85679e-283	2.05696e-278
ZNF239	Germ cells	1.35322	0.395	0.102	1.94503e-166	6.83113e-162
RFFL	Germ cells	1.37992	0.382	0.089	2.7758e-179	9.74888e-175
LOC108589621	Germ cells	2.19628	0.379	0.086	2.273e-162	7.983e-158
SHOC1	Germ cells	4.15108	0.341	0.048	4.20981e-209	1.47853e-204
LOC118150448	Germ cells	2.4207	0.341	0.048	1.49092e-202	5.23627e-198
LOC100397786	Germ cells	1.09469	0.422	0.129	7.3228e-158	2.57184e-153
LOC100408905	Germ cells	2.01916	0.346	0.053	8.5745e-204	3.01145e-199
GLDC	Germ cells	4.30708	0.307	0.014	2.00507e-263	7.042e-259
CCT2	Germ cells	2.0016	0.94	0.647	0	0
AIMP1	Germ cells	2.05083	0.932	0.64	0	0
NDUFA8	Germ cells	1.16962	0.912	0.62	4.5165e-272	1.58624e-267
SSNA1	Germ cells	1.05992	0.862	0.57	9.5418e-189	3.35117e-184
TRMT2B	Germ cells	1.16188	0.437	0.145	1.29677e-141	4.5544e-137
CDK10	Germ cells	1.27787	0.435	0.143	3.71462e-139	1.30461e-134
TMEM170B	Germ cells	1.59856	0.378	0.086	8.12257e-173	2.85273e-168
C11H11orf65	Germ cells	3.34452	0.333	0.041	2.63179e-210	9.2431e-206
PTPN3	Germ cells	1.18613	0.492	0.2	1.01195e-119	3.55407e-115
NEFL	Germ cells	4.11089	0.306	0.014	3.40893e-266	1.19725e-261
EIF1B	Germ cells	2.10576	0.929	0.638	0	0
DNAJA2	Germ cells	1.10013	0.89	0.599	7.65342e-218	2.68796e-213
MRPL23	Germ cells	1.23172	0.883	0.592	3.56072e-241	1.25056e-236
SLC25A39	Germ cells	1.09225	0.803	0.512	1.39204e-147	4.88899e-143
SHMT2	Germ cells	1.24561	0.392	0.101	5.14764e-175	1.8079e-170
CCDC106	Germ cells	1.34898	0.42	0.129	5.47716e-144	1.92363e-139
LOC118150100	Germ cells	4.66825	0.304	0.013	2.51991e-268	8.85019e-264
NEK4	Germ cells	1.03206	0.408	0.118	1.02018e-166	3.58299e-162
CYB561D2	Germ cells	1.46053	0.371	0.081	3.71461e-183	1.30461e-178
RYR3	Germ cells	2.54713	0.351	0.061	1.79419e-182	6.30139e-178
LOC100396909	Germ cells	4.85622	0.3	0.01	4.64526e-275	1.63146e-270
PAM16	Germ cells	1.22276	0.869	0.58	2.42477e-245	8.51602e-241
EFNA4	Germ cells	1.6106	0.423	0.134	3.37813e-135	1.18643e-130
ART3	Germ cells	2.55477	0.408	0.119	4.58085e-154	1.60884e-149
LOC118147825	Germ cells	2.35762	0.368	0.079	8.5346e-165	2.99744e-160
UBXN1	Germ cells	1.8757	0.935	0.647	0	0
CUL3	Germ cells	1.21895	0.934	0.646	5.38565e-277	1.8915e-272
SMAP1	Germ cells	1.01894	0.917	0.629	2.97949e-229	1.04643e-224
CEBPZ	Germ cells	1.27563	0.91	0.622	1.8448e-302	6.4791e-298
LOC100408621	Germ cells	1.0635	0.454	0.166	1.52802e-130	5.36657e-126
LOC108589697	Germ cells	1.09207	0.388	0.1	4.95117e-190	1.7389e-185
TFPT	Germ cells	1.4511	0.381	0.093	2.34012e-165	8.21875e-161
CFAP94	Germ cells	1.74419	0.38	0.092	8.10245e-157	2.84566e-152
TICRR	Germ cells	2.13432	0.336	0.048	3.58756e-207	1.25999e-202
LOC103795059	Germ cells	3.24573	0.323	0.035	5.53283e-214	1.94318e-209
LOC108591002	Germ cells	1.42998	0.413	0.125	4.46455e-140	1.568e-135
ZFP41	Germ cells	1.94382	0.36	0.072	1.46002e-174	5.12772e-170
ADGRG2	Germ cells	1.34696	0.353	0.065	6.45918e-225	2.26853e-220
LOC118152664	Germ cells	4.14689	0.312	0.024	1.68645e-235	5.92297e-231
LOC103792655	Germ cells	3.87697	0.302	0.014	1.87283e-262	6.57758e-258
LOC118151598	Germ cells	1.52869	0.398	0.111	2.01549e-147	7.0786e-143
EYS	Germ cells	4.35758	0.336	0.049	3.75895e-212	1.32018e-207
CDCA7	Germ cells	1.02655	0.481	0.194	2.21005e-118	7.7619e-114
LOC108590876	Germ cells	3.16783	0.358	0.071	9.21773e-177	3.23736e-172
CEP152	Germ cells	1.77418	0.346	0.059	2.30567e-198	8.09775e-194
HINFP	Germ cells	1.1647	0.495	0.209	5.46339e-112	1.9188e-107
LOC118150272	Germ cells	2.96093	0.335	0.049	3.37212e-190	1.18432e-185
NRGN	Germ cells	1.25052	0.325	0.039	1.26746e-263	4.45145e-259
DGKB	Germ cells	2.7123	0.322	0.036	3.9219e-215	1.37741e-210
SAMD15	Germ cells	3.50924	0.317	0.031	1.56186e-216	5.48542e-212
ENDOV	Germ cells	1.03042	0.412	0.126	1.73096e-156	6.07929e-152
C22H19orf47	Germ cells	1.64215	0.359	0.073	5.59177e-181	1.96388e-176
ABHD3	Germ cells	2.39484	0.358	0.072	1.58466e-167	5.56548e-163
MFHAS1	Germ cells	1.65599	0.356	0.07	4.79554e-186	1.68424e-181
LRRC36	Germ cells	2.96248	0.312	0.026	3.95644e-231	1.38954e-226
ATP8B4	Germ cells	2.74614	0.3	0.014	5.97011e-283	2.09676e-278
MUTYH	Germ cells	1.15357	0.401	0.116	8.63914e-155	3.03415e-150
ZNF34	Germ cells	1.06842	0.421	0.136	4.05547e-146	1.42432e-141
CCDC134	Germ cells	2.0679	0.351	0.066	1.10522e-174	3.88166e-170
LRGUK	Germ cells	4.52025	0.3	0.015	3.61563e-255	1.26985e-250
MACROD2	Germ cells	1.06085	0.81	0.526	4.34042e-119	1.5244e-114
GATD1	Germ cells	1.01337	0.442	0.158	1.10128e-134	3.86781e-130
C9H12orf66	Germ cells	2.03453	0.333	0.049	5.08652e-202	1.78644e-197
SLC37A1	Germ cells	2.59059	0.315	0.031	3.14751e-223	1.10544e-218
LOC118152213	Germ cells	1.26516	0.424	0.14	2.2603e-133	7.93839e-129
UBTD1	Germ cells	1.85201	0.362	0.078	7.26099e-166	2.55013e-161
DYRK3	Germ cells	2.21875	0.311	0.027	5.57877e-258	1.95932e-253
EPRS1	Germ cells	1.83631	0.907	0.624	0	0
SLC9A7	Germ cells	2.08846	0.34	0.057	4.82905e-185	1.69601e-180
TEKT3	Germ cells	2.67349	0.314	0.031	9.42048e-223	3.30857e-218
LOC103796149	Germ cells	1.27487	0.414	0.131	1.25768e-137	4.41711e-133
SNRPD3	Germ cells	1.40943	0.9	0.618	0	0
MTERF3	Germ cells	1.24065	0.398	0.116	4.4437e-149	1.56067e-144
HUS1	Germ cells	1.37861	0.393	0.111	4.91075e-149	1.7247e-144
SLC25A19	Germ cells	1.956	0.342	0.06	5.27545e-183	1.85279e-178
C12H16orf71	Germ cells	2.33752	0.331	0.049	1.29232e-190	4.53877e-186
LOC108588402	Germ cells	3.09301	0.314	0.032	5.24363e-211	1.84162e-206
SLC17A5	Germ cells	1.08753	0.359	0.077	6.02593e-207	2.11637e-202
LOC100896816	Germ cells	1.9166	0.353	0.071	1.92779e-168	6.7706e-164
LOC103789530	Germ cells	2.30812	0.357	0.076	4.15547e-159	1.45944e-154
C7H1orf141	Germ cells	4.02657	0.3	0.019	6.07556e-238	2.1338e-233
CHD7	Germ cells	1.16049	0.551	0.271	4.21346e-100	1.47981e-95
RBM15	Germ cells	1.15393	0.488	0.208	3.19096e-108	1.1207e-103
SYTL3	Germ cells	1.06646	0.379	0.099	1.10964e-158	3.89717e-154
FAM120C	Germ cells	1.42317	0.62	0.34	1.32434e-120	4.65121e-116
MED16	Germ cells	1.6547	0.365	0.085	7.86772e-160	2.76322e-155
JMJD4	Germ cells	2.55251	0.309	0.029	1.38043e-229	4.8482e-225
DNAJC7	Germ cells	1.27472	0.918	0.639	0	0
RER1	Germ cells	1.28172	0.904	0.625	9.61454e-308	3.37672e-303
ZNF550	Germ cells	1.03799	0.447	0.168	8.71411e-124	3.06048e-119
ZBED4	Germ cells	1.25859	0.378	0.099	4.91856e-162	1.72745e-157
LOC103796261	Germ cells	1.44918	0.373	0.094	1.446e-155	5.0785e-151
KEL	Germ cells	1.51835	0.482	0.204	4.99576e-109	1.75456e-104
FAM184B	Germ cells	1.02383	0.451	0.173	6.8065e-123	2.39051e-118
LOC118151138	Germ cells	1.60887	0.43	0.152	1.3182e-119	4.62966e-115
LOC118148363	Germ cells	1.9979	0.365	0.087	2.36387e-149	8.30213e-145
MMP17	Germ cells	2.59185	0.331	0.053	2.10305e-178	7.38611e-174
LOC100387174	Germ cells	2.12614	0.321	0.043	6.78674e-202	2.38357e-197
MMAA	Germ cells	1.04288	0.411	0.133	1.63294e-140	5.73506e-136
RANGRF	Germ cells	1.01705	0.408	0.13	2.95309e-142	1.03716e-137
FER1L5	Germ cells	2.4188	0.36	0.082	5.68905e-154	1.99805e-149
PNMT	Germ cells	4.37324	0.301	0.023	5.91613e-230	2.0778e-225
MAPK8IP1	Germ cells	1.16275	0.452	0.175	9.09274e-116	3.19346e-111
LOC108590179	Germ cells	1.15256	0.432	0.155	4.59615e-125	1.61422e-120
SLC35G2	Germ cells	1.5143	0.429	0.152	2.03504e-119	7.14725e-115
LOC103794176	Germ cells	2.8914	0.311	0.034	4.28419e-203	1.50465e-198
MYOM1	Germ cells	1.32482	0.408	0.131	4.8144e-127	1.69086e-122
PABPC1	Germ cells	1.18552	0.899	0.623	1.51213e-236	5.31075e-232
NTM	Germ cells	1.45973	0.34	0.064	4.86934e-174	1.71016e-169
PECR	Germ cells	2.1751	0.32	0.044	7.72913e-197	2.71455e-192
IQSEC3	Germ cells	1.52428	0.42	0.145	2.40037e-119	8.43034e-115
ST3GAL6	Germ cells	1.11567	0.405	0.13	4.70357e-134	1.65194e-129
SESN2	Germ cells	1.41163	0.404	0.129	1.16827e-127	4.10307e-123
SLC37A4	Germ cells	1.03203	0.401	0.126	6.48444e-146	2.2774e-141
LRP11	Germ cells	1.06599	0.34	0.065	4.35873e-231	1.53083e-226
STEAP1	Germ cells	2.36394	0.34	0.065	4.12885e-163	1.45009e-158
LOC100394345	Germ cells	2.27964	0.312	0.037	2.78127e-199	9.76812e-195
SNX24	Germ cells	1.11973	0.617	0.342	1.585e-97	5.56669e-93
LOC118151091	Germ cells	2.37205	0.355	0.08	1.01777e-154	3.5745e-150
DNAH3	Germ cells	3.14518	0.304	0.029	1.06376e-208	3.73602e-204
PRELID1	Germ cells	1.47478	0.883	0.609	0	0
GEMIN6	Germ cells	1.18114	0.403	0.129	2.11179e-135	7.41681e-131
AQP11	Germ cells	1.64703	0.383	0.109	1.50617e-135	5.28982e-131
LOC100405978	Germ cells	1.36413	0.38	0.106	3.74332e-144	1.31469e-139
GPN2	Germ cells	1.32823	0.378	0.104	1.5115e-150	5.30855e-146
CCHCR1	Germ cells	1.17627	0.375	0.101	1.24476e-160	4.37172e-156
SHISA6	Germ cells	2.63933	0.373	0.099	6.31522e-147	2.21797e-142
TOE1	Germ cells	1.19917	0.371	0.097	4.7076e-159	1.65336e-154
FRS3	Germ cells	1.75397	0.339	0.065	5.81173e-172	2.04114e-167
CCDC157	Germ cells	2.36522	0.328	0.054	3.34989e-174	1.17652e-169
LOC118143628	Germ cells	3.94562	0.304	0.03	4.26089e-214	1.49647e-209
RHCE	Germ cells	2.17707	0.353	0.079	2.73665e-151	9.61137e-147
NOP56	Germ cells	1.21395	0.875	0.602	7.51869e-200	2.64064e-195
PKD1L1	Germ cells	1.53502	0.398	0.125	1.60763e-127	5.64615e-123
ENDOG	Germ cells	1.77252	0.379	0.106	5.12992e-134	1.80168e-129
SLC9B1	Germ cells	2.91492	0.365	0.092	1.48072e-152	5.20043e-148
OCLN	Germ cells	2.849	0.342	0.069	5.47685e-167	1.92353e-162
ABCB6	Germ cells	2.29615	0.313	0.04	2.81067e-200	9.87137e-196
RASSF7	Germ cells	3.24522	0.304	0.032	1.98215e-200	6.96152e-196
RAB5IF	Germ cells	1.01985	0.889	0.618	1.00741e-190	3.53812e-186
PDIK1L	Germ cells	1.21844	0.39	0.119	2.22726e-136	7.82237e-132
CFAP410	Germ cells	1.14882	0.381	0.11	8.23242e-145	2.89131e-140
LOC103791179	Germ cells	1.63979	0.358	0.087	9.71036e-149	3.41037e-144
C22H19orf67	Germ cells	2.08746	0.329	0.058	4.73392e-168	1.6626e-163
LOC103787380	Germ cells	2.79916	0.314	0.043	7.53493e-183	2.64634e-178
LOC118148934	Germ cells	1.5171	0.349	0.078	2.09213e-161	7.34777e-157
PPM1G	Germ cells	1.5155	0.929	0.659	0	0
LOC100894867	Germ cells	1.32129	0.386	0.116	7.21998e-133	2.53573e-128
DDX11	Germ cells	1.71732	0.342	0.072	3.78546e-159	1.32949e-154
LMTK3	Germ cells	2.32711	0.338	0.068	4.58844e-156	1.61151e-151
NDUFB3	Germ cells	1.16292	0.906	0.637	2.38792e-245	8.38662e-241
BRSK2	Germ cells	1.69935	0.414	0.145	2.47709e-117	8.69979e-113
IQUB	Germ cells	1.31261	0.381	0.112	2.24323e-135	7.87843e-131
PRKAB1	Germ cells	1.04479	0.358	0.089	9.83908e-170	3.45558e-165
BAIAP2L1	Germ cells	1.69393	0.331	0.062	1.75592e-165	6.16697e-161
TUBB4B	Germ cells	2.7985	0.947	0.678	0	0
BUD23	Germ cells	1.6269	0.988	0.72	0	0
SELENOH	Germ cells	1.61952	0.902	0.634	0	0
LOC118149115	Germ cells	1.53656	0.368	0.1	8.08091e-139	2.8381e-134
MSX1	Germ cells	2.27198	0.307	0.039	8.03311e-196	2.82131e-191
NMNAT1	Germ cells	1.57001	0.349	0.081	1.31605e-156	4.62211e-152
POLR2L	Germ cells	1.18693	0.845	0.578	1.63621e-180	5.74653e-176
ECHDC2	Germ cells	1.40002	0.409	0.142	2.76645e-115	9.71604e-111
CCDC71	Germ cells	1.14102	0.392	0.125	9.15747e-133	3.21619e-128
PLPP2	Germ cells	2.08581	0.326	0.059	8.21232e-166	2.88425e-161
ZFP69B	Germ cells	2.27644	0.313	0.046	1.78424e-180	6.26643e-176
ETV2	Germ cells	2.85329	0.302	0.035	2.10822e-193	7.40427e-189
IKZF4	Germ cells	1.6375	0.348	0.081	3.16283e-154	1.11082e-149
APLP2	Germ cells	1.2591	0.935	0.669	0	0
ZSCAN32	Germ cells	1.00788	0.446	0.18	7.24436e-110	2.54429e-105
LOC100415731	Germ cells	2.45357	0.304	0.038	4.79257e-192	1.6832e-187
SPRYD4	Germ cells	1.5705	0.349	0.083	8.1991e-150	2.8796e-145
SNRPD1	Germ cells	1.76343	0.928	0.663	0	0
NAV2	Germ cells	1.11917	0.422	0.157	2.17883e-112	7.65226e-108
IGSF22	Germ cells	1.69698	0.313	0.048	7.62968e-208	2.67962e-203
C21H21orf58	Germ cells	1.63206	0.363	0.099	8.63455e-133	3.03254e-128
C8H7orf31	Germ cells	1.76131	0.331	0.067	1.83184e-159	6.43359e-155
ZNF610	Germ cells	1.97023	0.331	0.067	1.46859e-155	5.15784e-151
FRRS1	Germ cells	1.14694	0.623	0.36	7.99174e-90	2.80678e-85
MYO5C	Germ cells	1.28523	0.414	0.151	7.53612e-111	2.64676e-106
LMLN	Germ cells	1.03715	0.41	0.147	5.45162e-121	1.91466e-116
PAQR3	Germ cells	1.31481	0.377	0.114	8.65676e-130	3.04034e-125
LOC100398205	Germ cells	1.92681	0.369	0.106	3.39572e-126	1.19261e-121
NPL	Germ cells	2.2257	0.31	0.047	3.04527e-176	1.06953e-171
JRK	Germ cells	1.08237	0.423	0.161	5.40039e-110	1.89667e-105
EML2	Germ cells	1.30452	0.401	0.139	1.03724e-113	3.64288e-109
KCNQ1	Germ cells	1.33816	0.355	0.093	3.88963e-151	1.36608e-146
ZDHHC18	Germ cells	1.34877	0.35	0.088	4.52919e-148	1.5907e-143
ERMP1	Germ cells	1.48555	0.334	0.072	5.67878e-160	1.99444e-155
FKBPL	Germ cells	1.98853	0.334	0.072	5.29107e-147	1.85828e-142
ZNF487	Germ cells	2.34519	0.322	0.06	5.88728e-157	2.06767e-152
UVSSA	Germ cells	1.09981	0.384	0.123	1.44374e-128	5.07057e-124
IPPK	Germ cells	1.01708	0.41	0.15	1.57671e-117	5.53756e-113
C22H19orf54	Germ cells	1.74712	0.359	0.099	1.5724e-126	5.52243e-122
PATJ	Germ cells	1.13039	0.435	0.176	6.64631e-102	2.33425e-97
CALHM6	Germ cells	1.14569	0.419	0.16	7.07463e-107	2.48468e-102
TMEM120B	Germ cells	1.17869	0.363	0.104	1.55335e-138	5.45552e-134
DAGLB	Germ cells	1.62301	0.342	0.083	3.74527e-142	1.31538e-137
LOC103796121	Germ cells	1.90466	0.313	0.054	2.05134e-169	7.20452e-165
ABCA13	Germ cells	2.36792	0.305	0.046	4.02587e-168	1.41393e-163
C11H11orf91	Germ cells	2.19815	0.3	0.041	2.57127e-184	9.03056e-180
LOC100402529	Germ cells	1.82895	0.37	0.112	8.51153e-120	2.98933e-115
FAAP24	Germ cells	1.45837	0.337	0.079	1.83022e-153	6.42791e-149
LOC100397303	Germ cells	1.85005	0.317	0.059	5.60649e-160	1.96906e-155
ANP32B	Germ cells	2.82222	0.953	0.696	0	0
LOC100403703	Germ cells	1.3613	0.363	0.106	5.27097e-129	1.85122e-124
ZNF397	Germ cells	1.16516	0.36	0.103	5.2345e-138	1.83841e-133
LOC103793523	Germ cells	1.83096	0.303	0.046	2.53765e-185	8.91247e-181
LOC100406435	Germ cells	2.39772	0.468	0.212	9.05366e-127	3.17974e-122
LOC118150930	Germ cells	1.10317	0.44	0.184	5.9314e-97	2.08317e-92
IPO13	Germ cells	1.22808	0.374	0.118	4.43519e-125	1.55768e-120
SBK1	Germ cells	1.69024	0.361	0.105	5.02701e-121	1.76554e-116
ARMC6	Germ cells	1.75203	0.33	0.074	6.38067e-144	2.24095e-139
FMN1	Germ cells	1.82951	0.322	0.066	5.83875e-151	2.05063e-146
MRPS24	Germ cells	1.90254	0.893	0.638	0	0
KLF8	Germ cells	1.0255	0.332	0.077	1.06694e-172	3.74721e-168
LOC118151553	Germ cells	2.41178	0.322	0.067	8.9464e-144	3.14207e-139
C22H19orf84	Germ cells	3.8848	0.311	0.056	2.10598e-169	7.39643e-165
TRIM11	Germ cells	1.13893	0.391	0.137	1.0923e-112	3.83626e-108
PPFIA2	Germ cells	1.68309	0.338	0.084	1.12237e-140	3.94188e-136
TMEM138	Germ cells	1.54586	0.338	0.084	5.27371e-138	1.85218e-133
HCN2	Germ cells	2.07531	0.337	0.083	2.02911e-131	7.12644e-127
MTMR7	Germ cells	1.75086	0.326	0.072	1.81445e-143	6.37255e-139
LOC118144842	Germ cells	1.59025	0.324	0.07	8.95139e-151	3.14382e-146
EIF3G	Germ cells	1.24526	0.875	0.622	6.53133e-236	2.29387e-231
MDGA2	Germ cells	1.2524	0.398	0.145	3.00645e-105	1.0559e-100
SEL1L3	Germ cells	1.19941	0.324	0.071	2.21889e-156	7.79298e-152
ATP8A1	Germ cells	1.21707	0.317	0.064	8.97953e-165	3.1537e-160
GPR156	Germ cells	1.97348	0.349	0.097	8.00856e-122	2.81269e-117
PPP1R16A	Germ cells	1.44187	0.34	0.088	1.38062e-136	4.84886e-132
SYT3	Germ cells	2.18778	0.322	0.07	2.81949e-139	9.90232e-135
POLR2I	Germ cells	1.66469	0.902	0.651	0	0
EIF2S2	Germ cells	1.2047	0.888	0.637	1.33378e-217	4.68436e-213
STARD6	Germ cells	1.96376	0.34	0.089	7.36009e-125	2.58494e-120
HDAC11	Germ cells	1.33414	0.326	0.075	2.12816e-153	7.47431e-149
TMEM17	Germ cells	1.61158	0.342	0.092	4.31099e-127	1.51406e-122
LOC100391935	Germ cells	1.78419	0.313	0.063	5.5234e-150	1.93987e-145
POLN	Germ cells	1.79783	0.474	0.224	8.46054e-94	2.97143e-89
LOC103790084	Germ cells	2.56238	0.377	0.128	6.77576e-129	2.37972e-124
ZKSCAN5	Germ cells	1.31432	0.36	0.111	1.62119e-120	5.69378e-116
ZBTB14	Germ cells	1.28249	0.331	0.082	2.07747e-145	7.29629e-141
LOC103795176	Germ cells	1.44945	0.322	0.073	3.86749e-151	1.3583e-146
CCDC77	Germ cells	1.56231	0.317	0.068	4.22207e-151	1.48283e-146
LOC118143630	Germ cells	1.64258	0.304	0.055	3.0278e-166	1.06339e-161
TSPYL5	Germ cells	1.04152	0.766	0.518	1.34545e-104	4.72536e-100
RNF144B	Germ cells	1.4101	0.377	0.129	2.99611e-105	1.05227e-100
LOC103795903	Germ cells	1.38389	0.363	0.115	1.22068e-114	4.28716e-110
APBA3	Germ cells	1.65477	0.316	0.068	1.25754e-144	4.41662e-140
CFAP300	Germ cells	2.78081	0.31	0.062	1.83049e-142	6.42887e-138
LOC100395785	Germ cells	1.46693	0.416	0.168	1.31874e-94	4.63154e-90
MEX3B	Germ cells	1.56445	0.408	0.16	2.40468e-99	8.44548e-95
AKR7A3	Germ cells	1.20495	0.408	0.16	4.82342e-98	1.69403e-93
ZNF526	Germ cells	1.05446	0.349	0.101	8.11186e-139	2.84896e-134
KCTD6	Germ cells	1.13863	0.347	0.099	1.43727e-137	5.04783e-133
INTS13	Germ cells	1.05643	0.399	0.152	1.47988e-103	5.19748e-99
DDX46	Germ cells	1.15246	0.943	0.696	0	0
ELOC	Germ cells	1.28118	0.92	0.673	0	0
ZNF428	Germ cells	1.0659	0.832	0.585	4.45692e-163	1.56531e-158
MPP3	Germ cells	1.03559	0.306	0.059	7.25153e-189	2.54681e-184
XK	Germ cells	2.75975	0.302	0.055	1.8465e-147	6.48508e-143
LOC118142919	Germ cells	1.16788	0.59	0.344	4.76511e-85	1.67355e-80
TRIM39	Germ cells	1.08103	0.383	0.137	3.56719e-108	1.25283e-103
TRIM68	Germ cells	1.05088	0.371	0.125	7.24194e-115	2.54344e-110
GRWD1	Germ cells	1.04859	0.355	0.109	2.01118e-128	7.06345e-124
AMACR	Germ cells	1.20208	0.348	0.102	1.85055e-127	6.49933e-123
PPFIA3	Germ cells	1.43314	0.361	0.116	7.15181e-110	2.51179e-105
SLC35D2	Germ cells	1.26088	0.313	0.068	4.19899e-166	1.47473e-161
DDX51	Germ cells	1.22424	0.338	0.095	1.83048e-128	6.42883e-124
UBOX5	Germ cells	1.10253	0.375	0.132	9.24206e-109	3.2459e-104
F12	Germ cells	1.89477	0.302	0.059	3.46892e-145	1.21832e-140
LOC103792483	Germ cells	2.82443	0.301	0.058	2.67781e-145	9.40475e-141
RIMS4	Germ cells	2.26121	0.301	0.058	6.49856e-140	2.28236e-135
PBX3	Germ cells	1.35893	0.529	0.287	3.18781e-77	1.11959e-72
AMZ2	Germ cells	1.13326	0.381	0.139	4.52768e-102	1.59017e-97
LOC100388427	Germ cells	1.11981	0.329	0.088	2.67801e-140	9.40545e-136
LOC100415337	Germ cells	1.44716	0.371	0.13	1.60563e-100	5.63912e-96
DIMT1	Germ cells	1.20097	0.325	0.084	2.61196e-137	9.17347e-133
ST13	Germ cells	1.22072	0.929	0.689	0	0
HABP4	Germ cells	1.06101	0.391	0.151	3.96559e-95	1.39275e-90
RITA1	Germ cells	1.13798	0.328	0.088	9.86461e-137	3.46455e-132
LOC100394363	Germ cells	1.28696	0.328	0.088	1.85879e-130	6.52826e-126
LOC100391363	Germ cells	1.12347	0.361	0.121	2.00821e-110	7.05302e-106
BHLHB9	Germ cells	1.36411	0.317	0.077	2.00253e-139	7.03307e-135
LOC108591695	Germ cells	1.40291	0.335	0.096	1.52753e-117	5.36483e-113
PDSS1	Germ cells	1.02587	0.332	0.093	6.77593e-133	2.37977e-128
SMC3	Germ cells	2.52545	0.971	0.732	0	0
ZNF217	Germ cells	1.86607	0.625	0.386	3.03498e-175	1.06592e-170
GRM8	Germ cells	1.60195	0.437	0.198	6.56525e-91	2.30578e-86
LOC108589555	Germ cells	1.70527	0.319	0.08	1.18538e-126	4.16319e-122
SNAP91	Germ cells	2.88067	0.305	0.066	4.57473e-139	1.60669e-134
LOC100410073	Germ cells	1.18425	0.399	0.161	4.5799e-90	1.60851e-85
ZNF560	Germ cells	1.34416	0.397	0.159	1.82579e-89	6.41236e-85
LOC103792192	Germ cells	2.30844	0.336	0.098	1.83171e-114	6.43315e-110
LOC100390149	Germ cells	1.03654	0.422	0.184	5.05626e-86	1.77581e-81
LOC100894745	Germ cells	1.23195	0.46	0.223	9.29809e-78	3.26558e-73
HGH1	Germ cells	1.37106	0.335	0.098	4.8656e-117	1.70885e-112
LOC103792238	Germ cells	1.22883	0.324	0.087	9.69702e-132	3.40569e-127
LOC108589630	Germ cells	1.25726	0.365	0.128	4.91526e-102	1.72629e-97
PKIB	Germ cells	2.19598	0.302	0.065	2.06399e-129	7.24893e-125
TIMM13	Germ cells	1.40073	0.828	0.592	1.29266e-198	4.53996e-194
LOC100401281	Germ cells	2.00621	0.936	0.701	0	0
CATSPERE	Germ cells	1.24958	0.405	0.17	4.98062e-86	1.74924e-81
MORN1	Germ cells	1.0079	0.38	0.145	3.20852e-99	1.12686e-94
SMPDL3B	Germ cells	1.73148	0.336	0.101	1.71889e-106	6.03691e-102
FXR1	Germ cells	1.19861	0.951	0.716	0	0
SEMA4F	Germ cells	2.38531	0.309	0.074	6.32892e-122	2.22278e-117
GCNT1	Germ cells	1.87589	0.308	0.073	1.25568e-122	4.41007e-118
C20H16orf74	Germ cells	1.67774	0.304	0.069	2.04186e-129	7.1712e-125
KATNB1	Germ cells	1.52894	0.306	0.072	1.40961e-128	4.9507e-124
MXD3	Germ cells	1.45914	0.334	0.101	1.72454e-107	6.05677e-103
CNBD2	Germ cells	1.71818	0.331	0.098	1.53198e-107	5.38047e-103
DDX18	Germ cells	1.10711	0.903	0.67	3.02864e-225	1.06369e-220
LOC100894670	Germ cells	1.10171	0.363	0.13	2.4263e-99	8.52141e-95
LOC103789846	Germ cells	1.31911	0.355	0.122	2.30444e-99	8.09341e-95
TLR2	Germ cells	1.47822	0.312	0.079	9.49123e-127	3.33342e-122
LOC100895108	Germ cells	1.82109	0.307	0.074	1.19547e-122	4.19861e-118
LOC103789026	Germ cells	1.53871	0.305	0.072	2.16004e-128	7.58626e-124
MEIKIN	Germ cells	1.3183	0.318	0.086	1.27636e-130	4.48269e-126
GEMIN7	Germ cells	1.03134	0.367	0.135	1.49156e-99	5.2385e-95
MPI	Germ cells	1.32333	0.312	0.08	8.4633e-128	2.9724e-123
ELMOD1	Germ cells	2.25474	0.324	0.093	1.51657e-114	5.32635e-110
LOC118146368	Germ cells	1.46274	0.319	0.088	2.1636e-114	7.59876e-110
LOC100411008	Germ cells	1.02508	0.893	0.662	5.49045e-170	1.9283e-165
GPATCH3	Germ cells	1.58407	0.308	0.077	1.32554e-123	4.65542e-119
LOC118147314	Germ cells	1.35961	0.374	0.144	6.21365e-88	2.18229e-83
GPBP1	Germ cells	1.00129	0.96	0.73	7.88248e-265	2.7684e-260
SF3B2	Germ cells	1.12905	0.915	0.685	2.13271e-289	7.4903e-285
RGS6	Germ cells	1.69281	0.362	0.132	1.642e-94	5.76687e-90
PHF3	Germ cells	1.1666	0.931	0.702	3.57256e-296	1.25472e-291
KATNAL2	Germ cells	1.69754	0.338	0.109	4.50807e-98	1.58328e-93
LOC108590511	Germ cells	1.27213	0.311	0.082	8.18495e-124	2.87464e-119
LOC100400618	Germ cells	1.8628	0.47	0.242	7.55475e-93	2.6533e-88
SRSF9	Germ cells	1.33193	0.931	0.704	0	0
RBM8A	Germ cells	1.05299	0.919	0.694	1.74623e-237	6.13293e-233
LSM6	Germ cells	1.43995	0.916	0.691	0	0
LOC103791682	Germ cells	1.31722	0.317	0.092	4.961e-109	1.74235e-104
ZKSCAN2	Germ cells	1.15423	0.361	0.136	2.46061e-91	8.6419e-87
BRD7	Germ cells	1.03207	0.935	0.711	5.64179e-287	1.98145e-282
LSM7	Germ cells	1.58397	0.904	0.68	0	0
KCNG2	Germ cells	2.09932	0.3	0.076	6.6175e-111	2.32413e-106
SLC66A1	Germ cells	1.22534	0.343	0.12	2.78916e-96	9.79583e-92
ZNF583	Germ cells	1.15431	0.337	0.114	4.24866e-100	1.49217e-95
CLHC1	Germ cells	1.09474	0.325	0.102	4.83694e-111	1.69878e-106
CKS1B	Germ cells	1.30053	0.87	0.647	1.69643e-237	5.95802e-233
ANGEL1	Germ cells	1.73153	0.301	0.078	6.71219e-111	2.35739e-106
TMSB15B	Germ cells	1.04367	0.93	0.708	1.13188e-238	3.97527e-234
PPM1H	Germ cells	1.46345	0.413	0.191	9.34996e-77	3.2838e-72
GPX4	Germ cells	1.09259	0.913	0.692	2.13687e-218	7.5049e-214
CELF5	Germ cells	1.65664	0.328	0.107	1.74608e-93	6.13239e-89
EIF5	Germ cells	1.73244	0.932	0.712	0	0
GLS2	Germ cells	1.49217	0.323	0.104	7.30335e-95	2.56501e-90
MPHOSPH8	Germ cells	1.06749	0.911	0.693	4.41237e-241	1.54967e-236
RYR2	Germ cells	1.06273	0.439	0.221	4.13429e-66	1.452e-61
EXD3	Germ cells	1.03762	0.312	0.094	1.43299e-113	5.0328e-109
LOC103795360	Germ cells	1.19523	0.409	0.191	1.30129e-70	4.57027e-66
MARCHF3	Germ cells	1.50051	0.326	0.109	5.30792e-90	1.8642e-85
DPH2	Germ cells	1.17644	0.324	0.107	1.61643e-100	5.67708e-96
NHSL1	Germ cells	1.29341	0.363	0.146	6.14513e-79	2.15823e-74
BCOR	Germ cells	1.07654	0.472	0.255	6.23599e-65	2.19014e-60
GCAT	Germ cells	1.32174	0.332	0.116	3.43747e-88	1.20727e-83
ZBED2	Germ cells	1.2764	0.354	0.138	8.20689e-80	2.88234e-75
RSPH9	Germ cells	1.59624	0.305	0.09	1.1762e-96	4.13094e-92
SNX11	Germ cells	1.05617	0.327	0.113	4.05752e-95	1.42504e-90
CCDC122	Germ cells	1.45034	0.422	0.209	3.88773e-67	1.36541e-62
SMCR8	Germ cells	1.10827	0.31	0.097	1.5067e-101	5.29167e-97
FASTKD3	Germ cells	1.05171	0.301	0.088	1.85763e-112	6.52417e-108
PRKDC	Germ cells	1.46182	0.954	0.743	0	0
OARD1	Germ cells	1.25675	0.922	0.712	0	0
PGGHG	Germ cells	1.4616	0.325	0.115	3.09364e-84	1.08652e-79
LOC103793559	Germ cells	1.04032	0.317	0.107	2.28966e-98	8.04152e-94
NEK5	Germ cells	1.04639	0.329	0.121	2.04669e-88	7.18818e-84
TRIM54	Germ cells	1.12921	0.354	0.146	3.45196e-75	1.21236e-70
AGBL2	Germ cells	1.00269	0.331	0.124	1.65483e-86	5.81191e-82
LOC103795618	Germ cells	2.0278	0.3	0.093	1.68938e-91	5.93326e-87
NDUFS7	Germ cells	1.22943	0.869	0.662	1.83105e-200	6.43083e-196
KLHL25	Germ cells	1.34779	0.3	0.095	9.98376e-91	3.50639e-86
LOC100409675	Germ cells	1.05812	0.908	0.704	2.67537e-235	9.39618e-231
LOC100407491	Germ cells	1.44471	0.3	0.096	1.7489e-87	6.14231e-83
RANBP1	Germ cells	1.78853	0.928	0.726	0	0
LOC108592186	Germ cells	1.55423	0.31	0.108	3.07598e-80	1.08031e-75
ZNF653	Germ cells	1.21292	0.305	0.104	1.08119e-86	3.79723e-82
PLK4	Germ cells	1.13506	0.3	0.099	6.94165e-92	2.43798e-87
DUS3L	Germ cells	1.04502	0.319	0.119	1.57874e-83	5.54469e-79
FSHR	Sertoli cells	6.73866	0.99	0.041	0	0
OBP2A	Sertoli cells	6.72505	0.998	0.056	0	0
LOC100396106	Sertoli cells	6.6375	0.975	0.039	0	0
LOC100395676	Sertoli cells	6.45848	0.972	0.038	0	0
OBP2B	Sertoli cells	7.05663	1	0.066	0	0
WNT6	Sertoli cells	6.13072	0.996	0.066	0	0
MAP3K21	Sertoli cells	6.18348	0.965	0.037	0	0
TCEAL2	Sertoli cells	5.92304	0.984	0.056	0	0
LOC100402937	Sertoli cells	6.4117	0.997	0.085	0	0
ESPN	Sertoli cells	6.01681	0.988	0.078	0	0
SLC52A3	Sertoli cells	5.00095	0.983	0.075	0	0
FATE1	Sertoli cells	6.08292	1	0.094	0	0
MCF2	Sertoli cells	5.77886	0.943	0.037	0	0
ACE2	Sertoli cells	5.3642	0.989	0.086	0	0
LOC100389823	Sertoli cells	6.16969	0.998	0.098	0	0
LOC103790274	Sertoli cells	5.58123	0.938	0.038	0	0
DEFB119	Sertoli cells	5.74653	0.998	0.101	0	0
MRO	Sertoli cells	5.15032	0.973	0.077	0	0
APOA1	Sertoli cells	4.69861	0.998	0.103	0	0
DCAF12L2	Sertoli cells	4.87198	0.953	0.058	0	0
ENTPD3	Sertoli cells	5.24475	0.946	0.051	0	0
LAMA1	Sertoli cells	5.62304	0.985	0.093	0	0
NCEH1	Sertoli cells	4.72454	0.979	0.089	0	0
VSIG1	Sertoli cells	5.27903	0.964	0.076	0	0
MFSD2A	Sertoli cells	5.07905	0.963	0.077	0	0
ADGRG1	Sertoli cells	4.19647	0.958	0.078	0	0
RHBDL2	Sertoli cells	5.31319	0.925	0.049	0	0
GRB14	Sertoli cells	4.78344	0.957	0.082	0	0
SPOCK2	Sertoli cells	4.86308	0.992	0.117	0	0
LOC100386984	Sertoli cells	2.79102	0.953	0.079	0	0
GPRC5B	Sertoli cells	4.42582	0.935	0.07	0	0
REEP1	Sertoli cells	5.1732	0.995	0.132	0	0
TUBB4A	Sertoli cells	5.00505	0.938	0.075	0	0
SEMA7A	Sertoli cells	4.47188	0.966	0.104	0	0
AMH	Sertoli cells	5.79358	0.915	0.054	0	0
EPHB1	Sertoli cells	4.41008	0.953	0.093	0	0
HMGCS2	Sertoli cells	5.05501	0.987	0.131	0	0
INHA	Sertoli cells	4.94386	0.976	0.12	0	0
CITED1	Sertoli cells	5.33697	0.996	0.141	0	0
CNTN2	Sertoli cells	6.05802	0.894	0.04	0	0
MTARC1	Sertoli cells	4.8895	0.896	0.046	0	0
LRP8	Sertoli cells	5.07229	0.934	0.088	0	0
HSD17B3	Sertoli cells	5.06653	0.992	0.147	0	0
LOC100388510	Sertoli cells	5.14468	0.908	0.063	0	0
LRRC75A	Sertoli cells	4.08765	0.925	0.081	0	0
SH3TC2	Sertoli cells	5.94621	0.866	0.023	0	0
ENPP2	Sertoli cells	4.02864	0.965	0.123	0	0
SEPTIN14	Sertoli cells	4.76204	0.94	0.101	0	0
LPAR3	Sertoli cells	4.16488	0.926	0.088	0	0
SIDT1	Sertoli cells	4.99065	0.895	0.057	0	0
IGSF1	Sertoli cells	5.69058	0.886	0.049	0	0
LOC100414863	Sertoli cells	5.40974	0.999	0.163	0	0
LOC118142882	Sertoli cells	3.61616	0.934	0.1	0	0
DSP	Sertoli cells	3.66734	0.951	0.118	0	0
LOC100387311	Sertoli cells	4.87059	0.896	0.063	0	0
SORBS2	Sertoli cells	3.26907	0.977	0.144	0	0
WIPF3	Sertoli cells	4.80717	0.98	0.147	0	0
CYTIP	Sertoli cells	3.46842	0.874	0.042	0	0
SOX9	Sertoli cells	4.04367	0.969	0.137	0	0
GATM	Sertoli cells	4.70168	0.988	0.158	0	0
A2ML1	Sertoli cells	5.23258	0.863	0.038	0	0
TBX22	Sertoli cells	5.40241	0.85	0.025	0	0
LSR	Sertoli cells	4.69248	0.961	0.137	0	0
MERTK	Sertoli cells	3.44633	0.946	0.123	0	0
ACSBG1	Sertoli cells	5.42303	0.862	0.04	0	0
TMC6	Sertoli cells	4.21036	0.899	0.078	0	0
TTYH1	Sertoli cells	4.64943	0.933	0.112	0	0
TOX2	Sertoli cells	4.31558	0.969	0.148	0	0
LOC118142888	Sertoli cells	5.45955	0.999	0.179	0	0
BEX5	Sertoli cells	4.30138	0.997	0.179	0	0
SERINC2	Sertoli cells	4.73415	0.892	0.076	0	0
NDRG4	Sertoli cells	4.41942	0.986	0.171	0	0
HMGN5	Sertoli cells	4.65296	0.997	0.185	0	0
FRMPD1	Sertoli cells	4.84331	0.908	0.097	0	0
GPR55	Sertoli cells	5.69365	0.843	0.032	0	0
LOC103793213	Sertoli cells	3.97064	0.934	0.126	0	0
PTPRE	Sertoli cells	2.88211	0.912	0.106	0	0
SHC4	Sertoli cells	4.75168	0.866	0.061	0	0
TCEAL6	Sertoli cells	5.31962	0.837	0.032	0	0
CLCN2	Sertoli cells	4.06686	0.87	0.066	0	0
LOC103793184	Sertoli cells	4.96495	0.843	0.04	0	0
SPINK2	Sertoli cells	5.8169	0.999	0.196	0	0
TST	Sertoli cells	3.15081	0.973	0.172	0	0
CUBN	Sertoli cells	4.26463	0.896	0.096	0	0
CRYL1	Sertoli cells	3.4142	0.954	0.155	0	0
PVALB	Sertoli cells	5.29753	0.862	0.063	0	0
CAND2	Sertoli cells	4.41904	0.868	0.07	0	0
PTF1A	Sertoli cells	5.29999	0.827	0.029	0	0
FABP3	Sertoli cells	4.49856	0.9	0.104	0	0
MLXIPL	Sertoli cells	4.25064	0.933	0.137	0	0
TRPM3	Sertoli cells	3.79867	0.982	0.186	0	0
SLAIN1	Sertoli cells	3.7593	0.921	0.126	0	0
SPON2	Sertoli cells	3.6857	0.901	0.108	0	0
LOC103793363	Sertoli cells	3.83292	0.956	0.163	0	0
EFHD2	Sertoli cells	3.48546	0.98	0.188	0	0
MRC1	Sertoli cells	4.83485	0.84	0.048	0	0
TMEM132A	Sertoli cells	4.49217	0.946	0.154	0	0
KHK	Sertoli cells	4.58929	0.864	0.073	0	0
TMEM229B	Sertoli cells	3.81767	0.873	0.083	0	0
NOSTRIN	Sertoli cells	2.87726	0.896	0.108	0	0
PGBD5	Sertoli cells	4.01427	0.892	0.105	0	0
SOD3	Sertoli cells	2.62539	0.912	0.125	0	0
FAM155A	Sertoli cells	4.22496	0.984	0.197	0	0
KCNH2	Sertoli cells	3.68923	0.956	0.169	0	0
SDK2	Sertoli cells	5.24475	0.843	0.056	0	0
FAM20A	Sertoli cells	3.61831	0.872	0.087	0	0
LOC100392481	Sertoli cells	4.65877	0.836	0.052	0	0
CAPN5	Sertoli cells	2.95307	0.919	0.137	0	0
GATA6	Sertoli cells	2.85963	0.922	0.14	0	0
KCNK13	Sertoli cells	4.39442	0.888	0.106	0	0
P4HTM	Sertoli cells	3.23798	0.874	0.092	0	0
F11R	Sertoli cells	3.44601	0.978	0.197	0	0
G0S2	Sertoli cells	3.20622	0.986	0.206	0	0
OSBPL6	Sertoli cells	3.69373	0.958	0.18	0	0
CLDN11	Sertoli cells	4.71595	0.998	0.221	0	0
FAM169B	Sertoli cells	4.03633	0.89	0.113	0	0
EPN3	Sertoli cells	6.15484	0.801	0.025	0	0
WFDC2	Sertoli cells	4.67001	0.885	0.109	0	0
CTNNA2	Sertoli cells	5.41506	0.998	0.224	0	0
FAM135B	Sertoli cells	4.04598	0.903	0.129	0	0
KIF21A	Sertoli cells	3.39255	0.926	0.152	0	0
SDC4	Sertoli cells	3.38209	0.956	0.182	0	0
ABHD4	Sertoli cells	3.33893	0.877	0.105	0	0
PRND	Sertoli cells	5.15617	0.999	0.228	0	0
LOC118150464	Sertoli cells	3.71292	0.875	0.105	0	0
OSBP2	Sertoli cells	4.21698	0.888	0.121	0	0
MMD2	Sertoli cells	4.09632	0.95	0.184	0	0
MEGF6	Sertoli cells	4.64936	0.799	0.034	0	0
ALDH1A1	Sertoli cells	3.18832	0.989	0.226	0	0
CDO1	Sertoli cells	3.21508	0.95	0.187	0	0
TPMT	Sertoli cells	3.2899	0.927	0.165	0	0
TAF7L	Sertoli cells	4.3059	0.993	0.232	0	0
MAMLD1	Sertoli cells	2.81966	0.898	0.139	0	0
ALDH1L1	Sertoli cells	4.62766	0.806	0.05	0	0
MAP7	Sertoli cells	3.90313	0.939	0.184	0	0
TCEAL3	Sertoli cells	2.8678	0.939	0.184	0	0
SORL1	Sertoli cells	2.94741	0.935	0.182	0	0
CTSZ	Sertoli cells	4.2394	0.991	0.238	0	0
TBC1D8	Sertoli cells	3.86776	0.989	0.236	0	0
AKR1B10	Sertoli cells	3.10365	0.904	0.153	0	0
MTMR4	Sertoli cells	3.12728	0.915	0.164	0	0
PPIF	Sertoli cells	3.64835	0.964	0.213	0	0
ASB9	Sertoli cells	3.43269	0.991	0.242	0	0
PRSS41	Sertoli cells	3.23517	0.917	0.169	0	0
ACSL6	Sertoli cells	4.09984	0.84	0.094	0	0
CDS1	Sertoli cells	3.14373	0.905	0.159	0	0
FBXL19	Sertoli cells	3.43409	0.904	0.158	0	0
SLC41A1	Sertoli cells	3.21922	0.969	0.223	0	0
FDXR	Sertoli cells	4.09753	0.996	0.251	0	0
ALDH5A1	Sertoli cells	3.12324	0.882	0.138	0	0
SEPTIN9	Sertoli cells	2.76592	0.9	0.156	0	0
MTCL1	Sertoli cells	3.75573	0.937	0.194	0	0
TYRO3	Sertoli cells	3.10626	0.826	0.083	0	0
OGDHL	Sertoli cells	3.70252	0.898	0.156	0	0
JAM2	Sertoli cells	2.26418	0.963	0.222	0	0
STXBP2	Sertoli cells	3.44802	0.91	0.169	0	0
LOC100402577	Sertoli cells	4.91235	0.775	0.036	0	0
OSBPL10	Sertoli cells	4.08528	0.992	0.253	0	0
FAM133A	Sertoli cells	4.26071	0.791	0.053	0	0
SMIM1	Sertoli cells	4.13411	0.989	0.251	0	0
KCNN1	Sertoli cells	3.34691	0.931	0.194	0	0
DDR1	Sertoli cells	3.29302	0.891	0.154	0	0
ITIH5	Sertoli cells	3.65509	0.999	0.262	0	0
CYP11A1	Sertoli cells	2.52226	0.825	0.089	0	0
SMOC1	Sertoli cells	4.5838	0.831	0.095	0	0
ZMYM3	Sertoli cells	3.08019	0.928	0.192	0	0
ARAP2	Sertoli cells	2.98133	0.965	0.23	0	0
ALDH6A1	Sertoli cells	2.61467	0.971	0.237	0	0
CELSR2	Sertoli cells	4.02549	0.813	0.079	0	0
PRKCD	Sertoli cells	2.90788	0.865	0.131	0	0
ZNF275	Sertoli cells	3.01796	0.896	0.162	0	0
ELMO1	Sertoli cells	2.54832	0.977	0.244	0	0
MAMSTR	Sertoli cells	2.57482	0.896	0.163	0	0
PJA1	Sertoli cells	2.96139	0.88	0.147	0	0
TNIK	Sertoli cells	3.16875	0.992	0.261	0	0
EFNB2	Sertoli cells	2.17231	0.864	0.134	0	0
FPGS	Sertoli cells	2.65513	0.92	0.191	0	0
GPT2	Sertoli cells	3.31183	0.975	0.246	0	0
IGSF3	Sertoli cells	3.28026	0.95	0.221	0	0
LOC108588412	Sertoli cells	3.37231	0.819	0.09	0	0
BEX2	Sertoli cells	2.76789	0.965	0.237	0	0
GNG2	Sertoli cells	2.43221	0.916	0.188	0	0
PRKCQ	Sertoli cells	3.12495	0.778	0.05	0	0
SLC4A5	Sertoli cells	3.52471	0.957	0.229	0	0
ANKRD33B	Sertoli cells	3.95512	0.782	0.056	0	0
CLN8	Sertoli cells	3.18447	0.928	0.203	0	0
AFF2	Sertoli cells	2.71937	0.993	0.268	0	0
PLAT	Sertoli cells	2.61087	0.862	0.137	0	0
DKK3	Sertoli cells	3.87899	0.992	0.268	0	0
LPAR2	Sertoli cells	4.11108	0.802	0.082	0	0
LOC118154555	Sertoli cells	4.02072	0.771	0.051	0	0
LOC103788602	Sertoli cells	1.58902	0.863	0.144	0	0
DNAAF4	Sertoli cells	3.23372	0.918	0.2	0	0
RAB11FIP1	Sertoli cells	2.79344	0.952	0.234	0	0
PAPSS2	Sertoli cells	1.98675	0.939	0.223	0	0
LIPA	Sertoli cells	2.94871	0.812	0.097	0	0
TMEM41A	Sertoli cells	3.16998	0.922	0.207	0	0
ELL2	Sertoli cells	2.91854	0.84	0.125	0	0
GAS2L1	Sertoli cells	3.10334	0.969	0.254	0	0
MBNL3	Sertoli cells	2.81724	0.984	0.269	0	0
MED12	Sertoli cells	2.62992	0.899	0.186	0	0
KCNN2	Sertoli cells	3.43422	0.966	0.255	0	0
PIP5K1B	Sertoli cells	2.83382	0.932	0.222	0	0
BLVRA	Sertoli cells	3.11155	0.971	0.261	0	0
ERBB4	Sertoli cells	5.12264	0.997	0.287	0	0
JCAD	Sertoli cells	2.59844	0.975	0.267	0	0
MAN2B2	Sertoli cells	2.81386	0.911	0.203	0	0
CXADR	Sertoli cells	4.02661	0.781	0.074	0	0
NR0B1	Sertoli cells	1.53329	0.857	0.15	0	0
FAM122C	Sertoli cells	2.90568	0.933	0.227	0	0
MIR9-1HG	Sertoli cells	4.25085	0.782	0.076	0	0
CAMK1	Sertoli cells	2.56555	0.85	0.145	0	0
UNC13C	Sertoli cells	4.46109	0.76	0.055	0	0
TF	Sertoli cells	2.45549	0.925	0.221	0	0
ETNK2	Sertoli cells	2.99954	0.962	0.258	0	0
SLC44A2	Sertoli cells	3.08817	0.989	0.286	0	0
ADGRV1	Sertoli cells	3.23901	0.97	0.267	0	0
PTGR1	Sertoli cells	3.4567	0.894	0.193	0	0
AARD	Sertoli cells	3.88011	0.769	0.069	0	0
ANKRD33	Sertoli cells	3.59123	0.825	0.126	0	0
LOC118146883	Sertoli cells	5.31167	0.722	0.023	0	0
SLC25A29	Sertoli cells	2.74507	0.968	0.269	0	0
NPAS1	Sertoli cells	3.59721	0.834	0.136	0	0
RIN3	Sertoli cells	2.66033	0.853	0.155	0	0
FRRS1L	Sertoli cells	2.43716	0.918	0.222	0	0
PPIL6	Sertoli cells	2.99064	0.955	0.259	0	0
ARNTL	Sertoli cells	2.76113	0.882	0.188	0	0
MYO5B	Sertoli cells	3.68997	0.814	0.12	0	0
COX4I2	Sertoli cells	2.1011	0.803	0.11	0	0
CSDC2	Sertoli cells	1.97984	0.859	0.166	0	0
SYNPO	Sertoli cells	2.20304	0.838	0.145	0	0
H2AFY2	Sertoli cells	2.42778	0.845	0.153	0	0
ISG20	Sertoli cells	3.37917	0.792	0.101	0	0
ARHGAP23	Sertoli cells	2.83634	0.832	0.141	0	0
PRKAR1B	Sertoli cells	2.66374	0.964	0.273	0	0
SLC22A17	Sertoli cells	2.91076	0.956	0.265	0	0
LOC103788537	Sertoli cells	3.45448	0.983	0.293	0	0
TNNI3	Sertoli cells	4.53303	0.999	0.309	0	0
SEPTIN6	Sertoli cells	2.62164	0.988	0.299	0	0
MAGED1	Sertoli cells	2.00799	0.967	0.278	0	0
MYLK3	Sertoli cells	2.83263	0.962	0.274	0	0
TMC7	Sertoli cells	4.83919	0.72	0.032	0	0
PSAT1	Sertoli cells	3.65787	0.81	0.123	0	0
KLC2	Sertoli cells	3.00698	0.856	0.169	0	0
STK11IP	Sertoli cells	2.95161	0.938	0.251	0	0
ABAT	Sertoli cells	2.82304	0.844	0.158	0	0
HK2	Sertoli cells	4.22712	0.733	0.047	0	0
TTC39C	Sertoli cells	2.67975	0.982	0.296	0	0
CASTOR1	Sertoli cells	2.61031	0.934	0.249	0	0
ZDHHC2	Sertoli cells	2.8681	0.819	0.134	0	0
FAM122B	Sertoli cells	2.11228	0.912	0.228	0	0
PCYT1B	Sertoli cells	2.70498	0.777	0.093	0	0
PFKL	Sertoli cells	2.88191	0.93	0.247	0	0
GPD1L	Sertoli cells	2.45872	0.914	0.232	0	0
LOC103792692	Sertoli cells	3.90298	0.758	0.076	0	0
INPP4B	Sertoli cells	3.68194	0.989	0.308	0	0
FLNB	Sertoli cells	2.00308	0.89	0.21	0	0
SRGAP3	Sertoli cells	2.97366	0.81	0.13	0	0
GPD1	Sertoli cells	4.79039	0.707	0.027	0	0
TNS3	Sertoli cells	2.20896	0.944	0.264	0	0
CNKSR3	Sertoli cells	2.59393	0.905	0.226	0	0
SLC35F5	Sertoli cells	2.34987	0.97	0.291	0	0
MMP28	Sertoli cells	4.27048	0.732	0.053	0	0
GXYLT2	Sertoli cells	2.53934	0.827	0.15	0	0
NKAPL	Sertoli cells	2.98578	0.958	0.281	0	0
RAB11FIP4	Sertoli cells	2.7176	0.9	0.224	0	0
RTL9	Sertoli cells	4.65278	0.719	0.043	0	0
PPP1R1B	Sertoli cells	3.89268	0.76	0.085	0	0
FLVCR2	Sertoli cells	3.19005	0.727	0.052	0	0
LOC118153918	Sertoli cells	4.44153	0.722	0.047	0	0
USP13	Sertoli cells	2.66085	0.955	0.281	0	0
MIA	Sertoli cells	2.43351	0.812	0.139	0	0
MTHFS	Sertoli cells	2.62878	0.888	0.215	0	0
ABTB2	Sertoli cells	2.77948	0.822	0.149	0	0
PRSS12	Sertoli cells	3.87406	0.764	0.092	0	0
ZNF189	Sertoli cells	2.41598	0.879	0.207	0	0
CITED4	Sertoli cells	2.90952	0.953	0.281	0	0
SMPX	Sertoli cells	4.93366	0.699	0.027	0	0
GDPD1	Sertoli cells	3.23233	0.78	0.109	0	0
RBP1	Sertoli cells	3.0013	0.996	0.325	0	0
CHPF	Sertoli cells	2.76686	0.943	0.272	0	0
PLXNC1	Sertoli cells	2.64268	0.82	0.149	0	0
NECAB3	Sertoli cells	3.50066	0.791	0.121	0	0
AIF1L	Sertoli cells	3.6824	0.731	0.061	0	0
C9H12orf75	Sertoli cells	2.70629	0.942	0.272	0	0
ME3	Sertoli cells	2.60361	0.86	0.19	0	0
SPOCK3	Sertoli cells	3.43289	0.999	0.329	0	0
SUSD1	Sertoli cells	3.99282	0.714	0.044	0	0
MOV10	Sertoli cells	3.08925	0.981	0.312	0	0
PHGDH	Sertoli cells	2.45497	0.91	0.241	0	0
PPIP5K1	Sertoli cells	3.23802	0.769	0.1	0	0
RBM47	Sertoli cells	2.62826	0.944	0.275	0	0
LOC103790275	Sertoli cells	2.88232	0.995	0.328	0	0
NXF3	Sertoli cells	1.44283	0.97	0.303	0	0
PACC1	Sertoli cells	2.7862	0.93	0.263	0	0
SEMA6C	Sertoli cells	2.21055	0.836	0.169	0	0
MFGE8	Sertoli cells	2.11272	0.902	0.236	0	0
FAM110B	Sertoli cells	2.39324	0.947	0.281	0	0
GLB1L3	Sertoli cells	4.08692	0.82	0.154	0	0
LOC100395099	Sertoli cells	2.84898	0.844	0.178	0	0
KIF5C	Sertoli cells	2.79007	0.896	0.231	0	0
CLU	Sertoli cells	4.35613	1	0.336	0	0
HOPX	Sertoli cells	1.48302	0.798	0.135	0	0
ITPK1	Sertoli cells	2.31719	0.891	0.228	0	0
UNC93B1	Sertoli cells	3.47374	0.751	0.089	0	0
FGD4	Sertoli cells	2.30888	0.861	0.2	0	0
LOC103795688	Sertoli cells	2.77477	0.883	0.222	0	0
TSPAN5	Sertoli cells	2.13542	0.949	0.288	0	0
USP53	Sertoli cells	2.56318	0.903	0.242	0	0
PPARA	Sertoli cells	2.5093	0.782	0.122	0	0
AGPAT5	Sertoli cells	2.35152	0.975	0.315	0	0
G6PD	Sertoli cells	3.38464	0.99	0.331	0	0
SLC7A11	Sertoli cells	3.11488	0.703	0.044	0	0
CGN	Sertoli cells	4.13988	0.739	0.081	0	0
DNAJC12	Sertoli cells	2.20255	0.84	0.182	0	0
TIAM1	Sertoli cells	2.6825	0.983	0.325	0	0
WT1	Sertoli cells	3.02924	0.993	0.335	0	0
ZYX	Sertoli cells	2.70195	0.988	0.331	0	0
LTC4S	Sertoli cells	2.99633	0.765	0.109	0	0
KIAA1217	Sertoli cells	2.31308	0.991	0.335	0	0
DOC2B	Sertoli cells	2.36955	0.802	0.147	0	0
MRAP	Sertoli cells	3.21962	0.734	0.079	0	0
MTM1	Sertoli cells	2.126	0.896	0.241	0	0
PCLO	Sertoli cells	3.08024	0.984	0.329	0	0
ERO1B	Sertoli cells	2.63611	0.957	0.303	0	0
SLC27A1	Sertoli cells	2.49933	0.831	0.177	0	0
UNC79	Sertoli cells	3.17162	0.822	0.168	0	0
FHOD3	Sertoli cells	2.13456	0.978	0.325	0	0
NHS	Sertoli cells	1.83424	0.947	0.294	0	0
NKX3-1	Sertoli cells	4.36791	0.685	0.032	0	0
SORT1	Sertoli cells	2.19455	0.885	0.232	0	0
PDE3B	Sertoli cells	2.11567	0.974	0.322	0	0
CTNNA3	Sertoli cells	2.85478	0.939	0.288	0	0
KCTD13	Sertoli cells	2.59112	0.934	0.283	0	0
SEMA3C	Sertoli cells	2.30543	0.99	0.339	0	0
ACTR3B	Sertoli cells	2.49463	0.927	0.277	0	0
DDAH1	Sertoli cells	2.33326	0.964	0.314	0	0
COTL1	Sertoli cells	1.8995	0.951	0.302	0	0
GPAM	Sertoli cells	2.48124	0.779	0.13	0	0
PRSS33	Sertoli cells	4.95384	0.672	0.023	0	0
FGF13	Sertoli cells	3.66225	0.814	0.166	0	0
AGPAT4	Sertoli cells	1.95775	0.822	0.175	0	0
ZNF711	Sertoli cells	2.65391	0.779	0.133	0	0
DHH	Sertoli cells	4.26803	0.69	0.044	0	0
ACSS1	Sertoli cells	1.92706	0.941	0.296	0	0
NMT2	Sertoli cells	3.67939	0.996	0.351	0	0
PPP1R12C	Sertoli cells	2.36211	0.899	0.254	0	0
ATP6AP1	Sertoli cells	1.9899	0.939	0.295	0	0
CKB	Sertoli cells	2.201	0.917	0.274	0	0
FEZ2	Sertoli cells	2.25269	0.964	0.321	0	0
ITGB5	Sertoli cells	2.80823	0.969	0.326	0	0
LDHB	Sertoli cells	2.29742	0.912	0.269	0	0
CBX4	Sertoli cells	2.26883	0.892	0.25	0	0
MBOAT7	Sertoli cells	3.07041	0.989	0.347	0	0
ACO1	Sertoli cells	2.31023	0.962	0.32	0	0
AP1S2	Sertoli cells	1.9015	0.957	0.315	0	0
PHYH	Sertoli cells	1.99866	0.824	0.182	0	0
PLEKHG1	Sertoli cells	2.54843	0.963	0.321	0	0
C1QTNF9	Sertoli cells	2.78076	0.705	0.064	0	0
CDH18	Sertoli cells	2.90955	0.983	0.342	0	0
FBP1	Sertoli cells	2.35728	0.801	0.16	0	0
GRIN2C	Sertoli cells	4.60769	0.675	0.034	0	0
PAQR7	Sertoli cells	4.01272	0.725	0.084	0	0
CEP170B	Sertoli cells	2.64333	0.776	0.136	0	0
LOC108590381	Sertoli cells	2.95746	0.783	0.143	0	0
HPCAL1	Sertoli cells	2.7101	0.981	0.341	0	0
MCCC1	Sertoli cells	2.7408	0.979	0.339	0	0
TAB3	Sertoli cells	2.35135	0.825	0.186	0	0
WDR86	Sertoli cells	1.93348	0.75	0.111	0	0
GAS7	Sertoli cells	2.06227	0.859	0.221	0	0
FAM169A	Sertoli cells	2.39992	0.83	0.192	0	0
LOC100896514	Sertoli cells	3.72908	0.703	0.065	0	0
SNN	Sertoli cells	2.60777	0.833	0.196	0	0
NAP1L3	Sertoli cells	3.33681	0.73	0.094	0	0
PALD1	Sertoli cells	3.03548	0.749	0.113	0	0
FERMT1	Sertoli cells	4.12315	0.705	0.069	0	0
LOC100393645	Sertoli cells	2.46455	0.825	0.189	0	0
OCRL	Sertoli cells	2.50684	0.945	0.309	0	0
BAMBI	Sertoli cells	1.8856	0.783	0.148	0	0
LAMB3	Sertoli cells	2.60432	0.785	0.15	0	0
LOC103792516	Sertoli cells	4.95411	0.667	0.032	0	0
MTARC2	Sertoli cells	2.27588	0.991	0.356	0	0
SLC24A3	Sertoli cells	2.33516	0.939	0.304	0	0
WHRN	Sertoli cells	2.42056	0.918	0.283	0	0
WNK2	Sertoli cells	2.22745	0.886	0.251	0	0
ASTN2	Sertoli cells	3.33742	0.964	0.33	0	0
GLOD5	Sertoli cells	4.41358	0.66	0.027	0	0
RNF157	Sertoli cells	2.66733	0.885	0.252	0	0
STARD3	Sertoli cells	2.47393	0.926	0.294	0	0
KIAA1210	Sertoli cells	1.24578	0.999	0.367	0	0
WNK3	Sertoli cells	2.63746	0.966	0.334	0	0
DNM3	Sertoli cells	2.48313	0.931	0.301	0	0
RALB	Sertoli cells	2.29141	0.912	0.282	0	0
TCIRG1	Sertoli cells	1.95288	0.816	0.186	0	0
AOX1	Sertoli cells	1.41156	0.871	0.242	0	0
LOC108590620	Sertoli cells	2.49531	0.804	0.175	0	0
MGST2	Sertoli cells	2.12768	0.817	0.188	0	0
TMX4	Sertoli cells	1.85873	0.905	0.276	0	0
DTNA	Sertoli cells	2.19337	0.953	0.326	0	0
LOC100405375	Sertoli cells	1.5619	0.927	0.3	0	0
PRNP	Sertoli cells	1.63267	0.952	0.325	0	0
SMARCA1	Sertoli cells	2.52972	0.995	0.368	0	0
TOM1L2	Sertoli cells	2.29281	0.928	0.302	0	0
GALNT12	Sertoli cells	2.32517	0.881	0.255	0	0
BRICD5	Sertoli cells	6.34841	0.643	0.018	0	0
ETFDH	Sertoli cells	2.15277	0.922	0.297	0	0
PMS2	Sertoli cells	2.1834	0.879	0.254	0	0
UBE2D1	Sertoli cells	2.27217	0.971	0.346	0	0
DYSF	Sertoli cells	1.26693	0.78	0.156	0	0
LOC118148066	Sertoli cells	2.31621	0.891	0.267	0	0
CLCN3	Sertoli cells	2.33035	0.986	0.363	0	0
CPT1A	Sertoli cells	1.94694	0.918	0.295	0	0
DUSP15	Sertoli cells	2.56311	0.782	0.159	0	0
GLB1	Sertoli cells	2.55012	0.982	0.359	0	0
IFI27L2	Sertoli cells	1.94595	0.927	0.305	0	0
SCD5	Sertoli cells	2.57075	0.984	0.363	0	0
CTNNAL1	Sertoli cells	2.3652	0.988	0.368	0	0
ELMO2	Sertoli cells	2.43418	0.862	0.242	0	0
ABRACL	Sertoli cells	1.69711	0.912	0.293	0	0
LOC103790933	Sertoli cells	2.27657	0.744	0.125	0	0
PHACTR1	Sertoli cells	2.10785	0.908	0.289	0	0
STAR	Sertoli cells	1.45462	0.692	0.073	0	0
EFR3B	Sertoli cells	2.87639	0.749	0.131	0	0
GPR155	Sertoli cells	2.79333	0.715	0.097	0	0
NT5DC3	Sertoli cells	2.80757	0.789	0.171	0	0
ASL	Sertoli cells	2.90047	0.709	0.092	0	0
EPB41L3	Sertoli cells	2.38514	0.978	0.361	0	0
LPIN3	Sertoli cells	3.54015	0.655	0.038	0	0
IRS2	Sertoli cells	1.94402	0.788	0.172	0	0
IGSF8	Sertoli cells	1.76323	0.817	0.201	0	0
LOC108587750	Sertoli cells	2.02737	0.818	0.202	0	0
ARMCX1	Sertoli cells	1.24116	0.827	0.212	0	0
CACNA1H	Sertoli cells	2.17195	0.866	0.251	0	0
LMOD1	Sertoli cells	1.06466	0.938	0.323	0	0
PCCA	Sertoli cells	1.95498	0.922	0.308	0	0
WDR6	Sertoli cells	1.85499	0.877	0.263	0	0
AGFG2	Sertoli cells	2.07234	0.802	0.189	0	0
ATP11A	Sertoli cells	2.06426	0.908	0.295	0	0
LZTS1	Sertoli cells	3.19537	0.736	0.123	0	0
NECTIN2	Sertoli cells	2.60239	0.984	0.371	0	0
NT5E	Sertoli cells	1.82292	0.969	0.356	0	0
PLD1	Sertoli cells	2.08624	0.94	0.327	0	0
RGS2	Sertoli cells	2.05071	0.858	0.245	0	0
SBSPON	Sertoli cells	2.94097	0.694	0.081	0	0
BMP2K	Sertoli cells	2.07988	0.927	0.315	0	0
AMHR2	Sertoli cells	6.05994	0.628	0.016	0	0
APOA4	Sertoli cells	3.62241	0.67	0.058	0	0
FRMD4A	Sertoli cells	1.92369	0.878	0.266	0	0
KRBOX4	Sertoli cells	2.55576	0.745	0.133	0	0
TMEM266	Sertoli cells	2.2281	0.853	0.241	0	0
CAMK2B	Sertoli cells	3.14087	0.718	0.107	0	0
LMBR1L	Sertoli cells	2.21535	0.909	0.298	0	0
LOC108588684	Sertoli cells	3.44921	0.675	0.064	0	0
LOC118145484	Sertoli cells	4.42197	0.66	0.049	0	0
LDHD	Sertoli cells	3.24038	0.681	0.071	0	0
ADCK5	Sertoli cells	1.8947	0.869	0.259	0	0
LOC118152217	Sertoli cells	3.95847	0.668	0.058	0	0
MTMR1	Sertoli cells	2.02248	0.759	0.149	0	0
SVIP	Sertoli cells	1.64306	0.824	0.214	0	0
ARHGAP1	Sertoli cells	1.45003	0.834	0.225	0	0
AXL	Sertoli cells	1.28486	0.964	0.355	0	0
GJA1	Sertoli cells	2.70466	0.66	0.051	0	0
GPR37	Sertoli cells	2.9503	0.659	0.05	0	0
FASTKD1	Sertoli cells	2.0373	0.931	0.323	0	0
DVL1	Sertoli cells	2.1987	0.884	0.276	0	0
FAM107B	Sertoli cells	2.34662	0.976	0.368	0	0
COL27A1	Sertoli cells	2.22141	0.746	0.139	0	0
LRIF1	Sertoli cells	1.87282	0.921	0.314	0	0
STAC2	Sertoli cells	3.79687	0.665	0.059	0	0
TTLL7	Sertoli cells	2.33848	0.788	0.182	0	0
AIFM1	Sertoli cells	2.1228	0.833	0.228	0	0
JADE3	Sertoli cells	2.17958	0.936	0.331	0	0
LOC100406630	Sertoli cells	2.27947	0.706	0.101	0	0
SLC12A7	Sertoli cells	1.78161	0.867	0.262	0	0
ZNF226	Sertoli cells	2.33424	0.818	0.213	0	0
CABIN1	Sertoli cells	2.2289	0.949	0.345	0	0
GMPR	Sertoli cells	1.98005	0.951	0.347	0	0
LAS1L	Sertoli cells	2.29526	0.956	0.352	0	0
LOC118153163	Sertoli cells	3.24046	0.689	0.085	0	0
MMP15	Sertoli cells	2.62647	0.731	0.127	0	0
PLIN5	Sertoli cells	4.34736	0.641	0.037	0	0
PLXNA1	Sertoli cells	2.02096	0.812	0.209	0	0
IDH1	Sertoli cells	2.20673	0.978	0.375	0	0
STK10	Sertoli cells	1.51161	0.878	0.275	0	0
LOC118154458	Sertoli cells	5.38367	0.621	0.019	0	0
MOSPD1	Sertoli cells	1.67907	0.838	0.236	0	0
SAMD12	Sertoli cells	2.05965	0.855	0.253	0	0
CAMSAP3	Sertoli cells	3.52461	0.687	0.086	0	0
APOBEC3G	Sertoli cells	4.24383	0.63	0.029	0	0
MICAL2	Sertoli cells	2.26531	0.98	0.379	0	0
CAJA-DMB	Sertoli cells	3.37544	0.659	0.059	0	0
GSPT2	Sertoli cells	1.68167	0.777	0.177	0	0
INAFM1	Sertoli cells	2.5931	0.785	0.185	0	0
PTPMT1	Sertoli cells	1.63984	0.798	0.198	0	0
VEZT	Sertoli cells	1.58893	0.926	0.326	0	0
SLCO3A1	Sertoli cells	2.31902	0.965	0.365	0	0
CERS6	Sertoli cells	2.13203	0.89	0.291	0	0
ITPRID2	Sertoli cells	1.67702	0.925	0.326	0	0
LENG8	Sertoli cells	2.60435	0.977	0.378	0	0
PCNX2	Sertoli cells	2.93702	0.695	0.096	0	0
TM6SF1	Sertoli cells	2.3772	0.7	0.101	0	0
ARMC9	Sertoli cells	2.45156	0.921	0.323	0	0
OTUD5	Sertoli cells	1.62956	0.85	0.252	0	0
ST3GAL5	Sertoli cells	2.16098	0.86	0.262	0	0
BCR	Sertoli cells	2.08843	0.95	0.353	0	0
LGR4	Sertoli cells	1.35813	0.857	0.26	0	0
LOC118147752	Sertoli cells	1.94838	0.715	0.118	0	0
LOC118150550	Sertoli cells	2.22088	0.708	0.111	0	0
MYH14	Sertoli cells	3.37706	0.707	0.11	0	0
SLC2A8	Sertoli cells	2.54561	0.781	0.185	0	0
BZW2	Sertoli cells	1.58553	0.848	0.252	0	0
CPNE2	Sertoli cells	1.94392	0.809	0.214	0	0
HS3ST4	Sertoli cells	2.29761	0.772	0.177	0	0
MAP3K14	Sertoli cells	1.99736	0.854	0.259	0	0
DMRT1	Sertoli cells	1.15427	0.906	0.312	0	0
MAP3K11	Sertoli cells	1.94999	0.802	0.208	0	0
BIRC3	Sertoli cells	1.79077	0.694	0.1	0	0
KIAA1958	Sertoli cells	2.65574	0.982	0.388	0	0
UNC5C	Sertoli cells	1.39771	0.811	0.218	0	0
ADI1	Sertoli cells	1.37981	0.904	0.311	0	0
MARK4	Sertoli cells	2.90079	0.99	0.397	0	0
SERPINI1	Sertoli cells	2.26543	0.97	0.377	0	0
DPY19L3	Sertoli cells	2.02183	0.922	0.33	0	0
SIDT2	Sertoli cells	2.08827	0.788	0.196	0	0
LOC100387850	Sertoli cells	2.07809	0.763	0.171	0	0
MYBPHL	Sertoli cells	5.03965	0.612	0.02	0	0
LOC108593844	Sertoli cells	3.69092	0.673	0.082	0	0
PCED1B	Sertoli cells	1.61602	0.781	0.19	0	0
DUSP5	Sertoli cells	2.42569	0.778	0.188	0	0
GALNT18	Sertoli cells	1.73016	0.784	0.194	0	0
LIMK2	Sertoli cells	2.06995	0.781	0.191	0	0
DHRSX	Sertoli cells	1.98443	0.724	0.134	0	0
LOC103790837	Sertoli cells	1.63411	0.846	0.256	0	0
INTS10	Sertoli cells	1.81235	0.907	0.318	0	0
PBXIP1	Sertoli cells	1.65772	0.842	0.253	0	0
PRKAA2	Sertoli cells	2.26286	0.749	0.16	0	0
OSBP	Sertoli cells	1.61654	0.881	0.293	0	0
SERTAD2	Sertoli cells	1.85425	0.89	0.302	0	0
FAM20C	Sertoli cells	1.4781	0.85	0.262	0	0
NCK2	Sertoli cells	1.30642	0.945	0.357	0	0
BCAR1	Sertoli cells	2.06808	0.798	0.211	0	0
SLC27A3	Sertoli cells	2.41078	0.803	0.216	0	0
AKT2	Sertoli cells	1.67313	0.86	0.273	0	0
DFFA	Sertoli cells	1.95595	0.893	0.306	0	0
TLE2	Sertoli cells	2.05833	0.862	0.275	0	0
CARS1	Sertoli cells	2.0727	0.913	0.327	0	0
CRYM	Sertoli cells	1.8749	0.883	0.297	0	0
MAML3	Sertoli cells	1.66726	0.921	0.335	0	0
FOXO4	Sertoli cells	2.80072	0.656	0.072	0	0
SLC41A3	Sertoli cells	2.01979	0.766	0.182	0	0
LOC103793368	Sertoli cells	3.22509	0.694	0.11	0	0
RBM38	Sertoli cells	1.90963	0.847	0.263	0	0
CA5B	Sertoli cells	1.47112	0.737	0.154	0	0
GRAMD1A	Sertoli cells	2.35904	0.973	0.39	0	0
TCEAL5	Sertoli cells	2.21913	0.998	0.415	0	0
DYNC1I1	Sertoli cells	2.5892	0.897	0.315	0	0
LOC103789303	Sertoli cells	5.56204	0.596	0.014	0	0
PEG10	Sertoli cells	1.67334	0.975	0.393	0	0
SRC	Sertoli cells	1.95827	0.694	0.112	0	0
CCS	Sertoli cells	2.1816	0.721	0.14	0	0
HOMER1	Sertoli cells	1.76163	0.881	0.301	0	0
MAPKBP1	Sertoli cells	2.12883	0.784	0.204	0	0
GOT1	Sertoli cells	2.13436	0.823	0.243	0	0
PRAF2	Sertoli cells	1.77379	0.744	0.164	0	0
SEMA4D	Sertoli cells	1.50045	0.848	0.268	0	0
C3H4orf19	Sertoli cells	2.99744	0.664	0.085	0	0
NOL4L	Sertoli cells	2.1616	0.789	0.21	0	0
CDC42EP4	Sertoli cells	2.00824	0.691	0.112	0	0
LOC103795874	Sertoli cells	4.53073	0.603	0.024	0	0
CDH2	Sertoli cells	1.73408	0.917	0.339	0	0
LOC103789969	Sertoli cells	2.10866	0.953	0.375	0	0
OBSL1	Sertoli cells	1.88979	0.93	0.353	0	0
COL18A1	Sertoli cells	1.54479	0.869	0.292	0	0
HPS5	Sertoli cells	1.89603	0.918	0.341	0	0
MAP1A	Sertoli cells	2.16442	0.825	0.248	0	0
FAM104B	Sertoli cells	2.48678	0.977	0.401	0	0
HACL1	Sertoli cells	2.62218	0.977	0.401	0	0
PRKD1	Sertoli cells	2.31989	0.97	0.394	0	0
YPEL2	Sertoli cells	1.32932	0.828	0.252	0	0
FKBP10	Sertoli cells	1.7805	0.907	0.332	0	0
GRAMD2B	Sertoli cells	2.19589	0.704	0.129	0	0
PGM2	Sertoli cells	1.16023	0.894	0.319	0	0
TEX9	Sertoli cells	2.0096	0.866	0.291	0	0
LOC100894398	Sertoli cells	1.62639	0.825	0.251	0	0
ZFYVE28	Sertoli cells	2.77897	0.732	0.158	0	0
LONP1	Sertoli cells	2.21785	0.949	0.376	0	0
DHX32	Sertoli cells	1.72124	0.908	0.336	0	0
GATA4	Sertoli cells	2.23833	0.992	0.42	0	0
PARD6B	Sertoli cells	2.45219	0.766	0.194	0	0
ECHS1	Sertoli cells	1.36441	0.829	0.257	0	0
ND5	Sertoli cells	2.26163	0.978	0.406	0	0
ZNF483	Sertoli cells	1.80721	0.833	0.261	0	0
CPEB4	Sertoli cells	1.70903	0.877	0.306	0	0
LOC103790751	Sertoli cells	3.70462	0.635	0.064	0	0
SLC7A2	Sertoli cells	1.79476	0.964	0.393	0	0
EEF1AKNMT	Sertoli cells	2.12519	0.763	0.193	0	0
LOC103791242	Sertoli cells	3.43051	0.64	0.07	0	0
PEX14	Sertoli cells	2.04414	0.927	0.357	0	0
SPPL2B	Sertoli cells	1.98891	0.785	0.215	0	0
DSEL	Sertoli cells	1.54921	0.814	0.245	0	0
LOC100391571	Sertoli cells	2.04446	0.946	0.377	0	0
PWWP3B	Sertoli cells	1.72885	0.977	0.408	0	0
UGCG	Sertoli cells	1.34482	0.817	0.248	0	0
DDIT4	Sertoli cells	1.16869	0.878	0.31	0	0
FOXK1	Sertoli cells	1.4761	0.9	0.332	0	0
HADH	Sertoli cells	1.50891	0.876	0.308	0	0
MAPK8IP3	Sertoli cells	1.62664	0.914	0.346	0	0
LRCH2	Sertoli cells	2.00161	0.726	0.158	0	0
DACH2	Sertoli cells	3.32765	0.666	0.099	0	0
LOC100398239	Sertoli cells	1.59248	0.811	0.244	0	0
ANKS1A	Sertoli cells	1.57919	0.903	0.336	0	0
APPL2	Sertoli cells	2.96402	0.995	0.428	0	0
KLHDC3	Sertoli cells	1.59393	0.892	0.325	0	0
ALDH7A1	Sertoli cells	1.37698	0.851	0.285	0	0
HID1	Sertoli cells	3.0059	0.658	0.092	0	0
ITM2C	Sertoli cells	2.50193	0.991	0.425	0	0
SIAH2	Sertoli cells	1.67568	0.743	0.177	0	0
LOC100413381	Sertoli cells	4.1304	0.599	0.033	0	0
CCNJL	Sertoli cells	2.07745	0.808	0.243	0	0
TRAFD1	Sertoli cells	1.79169	0.935	0.37	0	0
ANO4	Sertoli cells	2.87194	0.721	0.156	0	0
MYO10	Sertoli cells	1.038	0.888	0.323	0	0
PDK3	Sertoli cells	2.06915	0.969	0.404	0	0
AGPAT3	Sertoli cells	1.37455	0.807	0.243	0	0
CHKA	Sertoli cells	2.4811	0.984	0.42	0	0
NAB2	Sertoli cells	1.64124	0.861	0.297	0	0
MAPK13	Sertoli cells	3.38177	0.618	0.054	0	0
FAH	Sertoli cells	2.48902	0.673	0.11	0	0
HS6ST2	Sertoli cells	1.64532	0.93	0.367	0	0
LOC100895463	Sertoli cells	1.72726	0.806	0.243	0	0
SLC9A9	Sertoli cells	1.22856	0.808	0.245	0	0
BCKDHB	Sertoli cells	1.78949	0.886	0.323	0	0
NIPSNAP1	Sertoli cells	1.77629	0.845	0.282	0	0
SGIP1	Sertoli cells	3.32915	0.615	0.052	0	0
CFAP20	Sertoli cells	1.61191	0.878	0.316	0	0
DCUN1D2	Sertoli cells	1.77648	0.879	0.317	0	0
MINK1	Sertoli cells	1.67837	0.881	0.319	0	0
RABGEF1	Sertoli cells	1.90742	0.936	0.374	0	0
ADIPOR1	Sertoli cells	1.50297	0.889	0.328	0	0
TUBA1C	Sertoli cells	1.49923	0.879	0.318	0	0
ZNF850	Sertoli cells	1.73299	0.902	0.341	0	0
LOC100386657	Sertoli cells	1.87863	0.844	0.284	0	0
PITPNC1	Sertoli cells	1.65548	0.936	0.376	0	0
ZNF827	Sertoli cells	1.78106	0.928	0.368	0	0
LACC1	Sertoli cells	2.16953	0.713	0.153	0	0
DDX31	Sertoli cells	1.93913	0.812	0.253	0	0
PMPCB	Sertoli cells	1.74371	0.919	0.36	0	0
BCAR3	Sertoli cells	1.88882	0.954	0.395	0	0
GALNT10	Sertoli cells	1.63713	0.865	0.306	0	0
LOC100390200	Sertoli cells	1.90803	0.83	0.271	0	0
RNPEP	Sertoli cells	2.27946	0.743	0.184	0	0
TMEM38A	Sertoli cells	1.79992	0.815	0.256	0	0
RNF213	Sertoli cells	1.13036	0.906	0.348	0	0
UBA1	Sertoli cells	1.92243	0.954	0.396	0	0
ARHGAP18	Sertoli cells	1.55749	0.978	0.421	0	0
C1GALT1C1	Sertoli cells	1.65733	0.823	0.266	0	0
KLHL23	Sertoli cells	1.77321	0.858	0.301	0	0
LOC103788828	Sertoli cells	4.7914	0.578	0.021	0	0
PARP6	Sertoli cells	1.6406	0.891	0.334	0	0
SRGAP1	Sertoli cells	1.71786	0.949	0.392	0	0
PRKAR2B	Sertoli cells	1.23505	0.877	0.321	0	0
ITGA6	Sertoli cells	1.73782	0.961	0.405	0	0
CDKL5	Sertoli cells	1.67276	0.836	0.281	0	0
KITLG	Sertoli cells	2.39515	0.607	0.052	0	0
SPACA6	Sertoli cells	1.6617	0.724	0.169	0	0
NR5A1	Sertoli cells	1.36849	0.708	0.154	0	0
IVD	Sertoli cells	1.45516	0.925	0.372	0	0
MAT1A	Sertoli cells	2.68613	0.664	0.111	0	0
SH3BP4	Sertoli cells	1.55488	0.766	0.213	0	0
SLC1A6	Sertoli cells	3.88456	0.678	0.125	0	0
KLF15	Sertoli cells	2.86949	0.601	0.048	0	0
ZNF516	Sertoli cells	1.60892	0.946	0.393	0	0
SPICE1	Sertoli cells	1.90905	0.881	0.329	0	0
TICAM1	Sertoli cells	2.28738	0.669	0.117	0	0
ECH1	Sertoli cells	1.58546	0.826	0.274	0	0
PHKA1	Sertoli cells	1.31036	0.767	0.216	0	0
SYT2	Sertoli cells	2.63027	0.674	0.123	0	0
TP53INP1	Sertoli cells	1.51279	0.783	0.232	0	0
PPP1R13L	Sertoli cells	2.22476	0.715	0.164	0	0
SLIT1	Sertoli cells	3.46618	0.612	0.061	0	0
ZNF727	Sertoli cells	1.86689	0.939	0.388	0	0
NUDT16	Sertoli cells	2.04192	0.922	0.372	0	0
PITRM1	Sertoli cells	1.7311	0.926	0.376	0	0
LGMN	Sertoli cells	2.24184	0.952	0.402	0	0
NDRG3	Sertoli cells	1.7164	0.941	0.391	0	0
RASSF4	Sertoli cells	3.0671	0.629	0.08	0	0
WNT5B	Sertoli cells	1.19732	0.778	0.229	0	0
LOC103790240	Sertoli cells	2.45418	0.691	0.142	0	0
ZFPM1	Sertoli cells	1.64582	0.86	0.311	0	0
AGTPBP1	Sertoli cells	1.79774	0.879	0.331	0	0
LANCL2	Sertoli cells	1.70291	0.928	0.38	0	0
RPS6KA3	Sertoli cells	1.54023	0.866	0.318	0	0
KIF13B	Sertoli cells	1.93382	0.962	0.415	0	0
PHF8	Sertoli cells	1.41003	0.949	0.402	0	0
SYNGR2	Sertoli cells	1.5731	0.849	0.302	0	0
VPS9D1	Sertoli cells	1.70205	0.878	0.331	0	0
CAJA-DMA	Sertoli cells	2.47227	0.65	0.104	0	0
MTHFD2L	Sertoli cells	2.05348	0.668	0.122	0	0
PRKCE	Sertoli cells	1.93367	0.966	0.42	0	0
RAB43	Sertoli cells	1.4494	0.915	0.369	0	0
ST3GAL4	Sertoli cells	1.47574	0.969	0.423	0	0
CD40	Sertoli cells	2.86204	0.631	0.086	0	0
FNTB	Sertoli cells	1.76837	0.766	0.221	0	0
AHCYL2	Sertoli cells	2.25269	0.967	0.422	0	0
CMTR1	Sertoli cells	1.53611	0.836	0.291	0	0
GLUL	Sertoli cells	1.34092	0.953	0.408	0	0
LYRM2	Sertoli cells	1.40028	0.836	0.291	0	0
MYO9B	Sertoli cells	2.8612	0.994	0.449	0	0
FAM156B	Sertoli cells	1.40038	0.77	0.226	0	0
SMPD2	Sertoli cells	2.20716	0.678	0.134	0	0
TRIM8	Sertoli cells	1.42407	0.872	0.328	0	0
ZFHX3	Sertoli cells	1.82437	0.985	0.441	0	0
FAM149A	Sertoli cells	1.15571	0.798	0.255	0	0
GTF2H4	Sertoli cells	1.8359	0.805	0.262	0	0
CLTB	Sertoli cells	1.7847	0.986	0.443	0	0
KIF1A	Sertoli cells	2.90724	0.688	0.145	0	0
LIPG	Sertoli cells	4.48972	0.566	0.023	0	0
IQSEC1	Sertoli cells	2.30202	0.954	0.412	0	0
LOC100391102	Sertoli cells	1.61572	0.785	0.243	0	0
ZNF462	Sertoli cells	1.39585	0.899	0.357	0	0
PLB1	Sertoli cells	3.54275	0.597	0.055	0	0
ECE1	Sertoli cells	1.60379	0.919	0.378	0	0
ARHGEF18	Sertoli cells	1.68258	0.731	0.19	0	0
ARMCX2	Sertoli cells	1.11181	0.738	0.197	0	0
SLC16A1	Sertoli cells	1.41948	0.854	0.313	0	0
GHDC	Sertoli cells	2.09629	0.655	0.116	0	0
DENND5B	Sertoli cells	1.95622	0.974	0.435	0	0
FBXO3	Sertoli cells	1.35179	0.843	0.304	0	0
HAP1	Sertoli cells	2.6186	0.691	0.152	0	0
HPRT1	Sertoli cells	2.97214	0.997	0.458	0	0
LOC100399060	Sertoli cells	3.58699	0.573	0.034	0	0
SLC20A2	Sertoli cells	1.4927	0.882	0.343	0	0
ABCC5	Sertoli cells	1.65269	0.904	0.366	0	0
EPB41L4B	Sertoli cells	1.88489	0.784	0.246	0	0
MYO6	Sertoli cells	1.65502	0.967	0.429	0	0
RPP25	Sertoli cells	1.77175	0.804	0.266	0	0
UBL3	Sertoli cells	1.15072	0.885	0.347	0	0
TFRC	Sertoli cells	2.14981	0.915	0.378	0	0
ABCC1	Sertoli cells	2.4062	0.983	0.446	0	0
PCCB	Sertoli cells	1.79545	0.743	0.207	0	0
ZMAT2	Sertoli cells	1.41578	0.909	0.373	0	0
INPP5A	Sertoli cells	1.48117	0.876	0.341	0	0
PDRG1	Sertoli cells	2.09951	0.982	0.447	0	0
ZNF621	Sertoli cells	1.90484	0.738	0.203	0	0
BAG4	Sertoli cells	1.75304	0.741	0.207	0	0
CADM1	Sertoli cells	2.36687	0.994	0.46	0	0
PTPN13	Sertoli cells	1.76641	0.924	0.39	0	0
DKC1	Sertoli cells	1.48937	0.912	0.379	0	0
SLC7A6	Sertoli cells	2.07223	0.653	0.12	0	0
ZDHHC12	Sertoli cells	2.464	0.643	0.11	0	0
ND4L	Sertoli cells	1.97223	0.971	0.438	0	0
TMED4	Sertoli cells	1.41204	0.853	0.32	0	0
CTSA	Sertoli cells	1.42657	0.916	0.384	0	0
GPR137	Sertoli cells	1.65191	0.834	0.302	0	0
MCRIP2	Sertoli cells	1.74511	0.801	0.269	0	0
OLAH	Sertoli cells	4.67473	0.559	0.027	0	0
ANXA11	Sertoli cells	1.28296	0.931	0.4	0	0
GAK	Sertoli cells	1.59169	0.907	0.376	0	0
TMTC1	Sertoli cells	1.52264	0.665	0.134	0	0
CBLB	Sertoli cells	1.16878	0.963	0.432	0	0
LOC100385065	Sertoli cells	2.07168	0.709	0.178	0	0
ME1	Sertoli cells	2.11055	0.978	0.447	0	0
PIP4P2	Sertoli cells	1.36745	0.938	0.407	0	0
SARS1	Sertoli cells	1.39294	0.953	0.422	0	0
FXYD6	Sertoli cells	2.09198	0.991	0.461	0	0
LOC118150929	Sertoli cells	1.07488	0.865	0.335	0	0
NECAP2	Sertoli cells	1.40266	0.873	0.343	0	0
PIK3C2A	Sertoli cells	2.10638	0.979	0.449	0	0
MAGEB1	Sertoli cells	1.75267	0.764	0.235	0	0
ASRGL1	Sertoli cells	2.10978	0.718	0.189	0	0
LOC103790708	Sertoli cells	1.68231	0.717	0.188	0	0
CGRRF1	Sertoli cells	1.34665	0.935	0.407	0	0
HIBCH	Sertoli cells	1.54451	0.931	0.403	0	0
KDM4B	Sertoli cells	1.26917	0.846	0.318	0	0
ADAR	Sertoli cells	1.20853	0.901	0.374	0	0
TTYH2	Sertoli cells	2.45335	0.656	0.129	0	0
CYRIB	Sertoli cells	2.21344	0.995	0.468	0	0
GLI4	Sertoli cells	1.6455	0.779	0.253	0	0
LOC103793069	Sertoli cells	2.06565	0.769	0.243	0	0
SLC9A8	Sertoli cells	1.46302	0.876	0.35	0	0
TM7SF3	Sertoli cells	1.40711	0.911	0.385	0	0
TPX2	Sertoli cells	1.01201	0.864	0.338	0	0
CMYA5	Sertoli cells	1.11245	0.795	0.27	0	0
GNG7	Sertoli cells	1.63695	0.782	0.257	0	0
LOC118145755	Sertoli cells	1.92303	0.615	0.09	0	0
CDS2	Sertoli cells	1.57177	0.952	0.427	0	0
SCPEP1	Sertoli cells	1.8329	0.978	0.453	0	0
ABHD17B	Sertoli cells	1.54508	0.849	0.325	0	0
ARSB	Sertoli cells	1.61709	0.853	0.329	0	0
C18H1orf21	Sertoli cells	1.10761	0.919	0.395	0	0
DCAKD	Sertoli cells	1.66509	0.965	0.441	0	0
LOXL3	Sertoli cells	1.93387	0.616	0.092	0	0
STRBP	Sertoli cells	1.76801	0.983	0.459	0	0
LOC118149450	Sertoli cells	4.64915	0.554	0.031	0	0
SYNE2	Sertoli cells	3.19662	0.999	0.476	0	0
ECI2	Sertoli cells	1.83326	0.982	0.459	0	0
MAPK3	Sertoli cells	1.05384	0.835	0.312	0	0
MICAL3	Sertoli cells	1.73433	0.948	0.425	0	0
SLC13A4	Sertoli cells	3.56107	0.566	0.043	0	0
SZT2	Sertoli cells	1.59058	0.821	0.298	0	0
TRANK1	Sertoli cells	1.5675	0.966	0.443	0	0
AGO1	Sertoli cells	1.50116	0.788	0.266	0	0
DLG5	Sertoli cells	1.26419	0.816	0.294	0	0
GGCT	Sertoli cells	2.26987	0.666	0.144	0	0
VASN	Sertoli cells	1.20859	0.661	0.139	0	0
CORO2A	Sertoli cells	3.60072	0.571	0.049	0	0
AHDC1	Sertoli cells	1.26518	0.92	0.399	0	0
CLCN4	Sertoli cells	2.6325	0.6	0.079	0	0
ZBED5	Sertoli cells	1.24296	0.728	0.207	0	0
TMEM106C	Sertoli cells	1.90888	0.952	0.431	0	0
CFAP99	Sertoli cells	3.51286	0.585	0.065	0	0
CYB5R1	Sertoli cells	1.56364	0.68	0.16	0	0
HADHB	Sertoli cells	1.58503	0.958	0.438	0	0
LOC103788677	Sertoli cells	1.48332	0.702	0.182	0	0
MROH1	Sertoli cells	1.35148	0.886	0.366	0	0
C10H15orf61	Sertoli cells	1.23897	0.889	0.37	0	0
GRIPAP1	Sertoli cells	1.56538	0.775	0.256	0	0
SGMS2	Sertoli cells	2.02843	0.667	0.148	0	0
ADHFE1	Sertoli cells	3.02108	0.563	0.044	0	0
MSRB1	Sertoli cells	1.55312	0.86	0.341	0	0
NUPR2	Sertoli cells	1.49662	0.844	0.325	0	0
PHKB	Sertoli cells	1.46217	0.947	0.428	0	0
HSDL2	Sertoli cells	1.47028	0.948	0.43	0	0
MAP3K5	Sertoli cells	1.91957	0.968	0.45	0	0
NFKBIA	Sertoli cells	1.40688	0.976	0.458	0	0
PIM3	Sertoli cells	1.63082	0.76	0.242	0	0
VSTM4	Sertoli cells	1.42095	0.685	0.167	0	0
OXNAD1	Sertoli cells	1.55063	0.936	0.419	0	0
FREM1	Sertoli cells	1.18029	0.736	0.219	0	0
PALMD	Sertoli cells	2.02225	0.59	0.073	0	0
PISD	Sertoli cells	1.62892	0.756	0.239	0	0
RBM10	Sertoli cells	1.40149	0.77	0.254	0	0
ZNF620	Sertoli cells	2.37449	0.624	0.108	0	0
ZNF771	Sertoli cells	1.53872	0.712	0.196	0	0
CLDND2	Sertoli cells	2.00563	0.656	0.141	0	0
FADS6	Sertoli cells	5.10538	0.53	0.015	0	0
LOC100394900	Sertoli cells	1.54558	0.779	0.264	0	0
MYZAP	Sertoli cells	1.66294	0.74	0.225	0	0
SLC37A3	Sertoli cells	1.64028	0.668	0.153	0	0
OTUD4	Sertoli cells	1.448	0.938	0.423	0	0
USP4	Sertoli cells	1.72514	0.956	0.441	0	0
USP46	Sertoli cells	1.36489	0.851	0.336	0	0
C14H2orf92	Sertoli cells	1.3138	0.847	0.333	0	0
LOC108589162	Sertoli cells	1.37009	0.841	0.327	0	0
ORC4	Sertoli cells	1.19372	0.937	0.424	0	0
CC2D2A	Sertoli cells	1.19491	0.675	0.162	0	0
DLG3	Sertoli cells	1.57311	0.729	0.216	0	0
AMBRA1	Sertoli cells	1.61105	0.942	0.43	0	0
LOC100412372	Sertoli cells	2.0143	0.607	0.095	0	0
SCX	Sertoli cells	2.10114	0.725	0.213	0	0
DELE1	Sertoli cells	1.77577	0.677	0.166	0	0
PRKACB	Sertoli cells	1.48248	0.913	0.402	0	0
TAOK3	Sertoli cells	2.35324	0.995	0.484	0	0
RNF111	Sertoli cells	1.17292	0.849	0.338	0	0
TMEM130	Sertoli cells	2.90458	0.573	0.062	0	0
BAD	Sertoli cells	1.57482	0.892	0.382	0	0
KLHL15	Sertoli cells	1.3336	0.918	0.408	0	0
LOC118150149	Sertoli cells	5.37648	0.521	0.011	0	0
POMGNT1	Sertoli cells	1.84774	0.681	0.171	0	0
ZBTB8OS	Sertoli cells	1.70657	0.954	0.444	0	0
CARD10	Sertoli cells	2.13929	0.676	0.167	0	0
IPMK	Sertoli cells	1.61476	0.74	0.231	0	0
LOC100409198	Sertoli cells	1.54675	0.864	0.355	0	0
NOL11	Sertoli cells	1.38782	0.855	0.346	0	0
NPPC	Sertoli cells	2.75005	0.548	0.039	0	0
YWHAG	Sertoli cells	1.4083	0.945	0.436	0	0
TIMELESS	Sertoli cells	1.69344	0.78	0.272	0	0
RTL6	Sertoli cells	1.53118	0.717	0.21	0	0
TSTD1	Sertoli cells	1.7529	0.907	0.4	0	0
AMFR	Sertoli cells	1.56205	0.964	0.457	0	0
GAB3	Sertoli cells	3.24212	0.575	0.068	0	0
MAT2A	Sertoli cells	1.68429	0.954	0.447	0	0
SREBF1	Sertoli cells	1.87827	0.7	0.193	0	0
ACYP2	Sertoli cells	1.24817	0.854	0.348	0	0
IGF2R	Sertoli cells	1.27405	0.911	0.405	0	0
JPT1	Sertoli cells	1.38308	0.993	0.487	0	0
KDM6B	Sertoli cells	1.26206	0.872	0.366	0	0
LTN1	Sertoli cells	1.27739	0.887	0.381	0	0
NCKAP5L	Sertoli cells	1.00203	0.812	0.306	0	0
RTL5	Sertoli cells	1.88695	0.592	0.086	0	0
HS6ST1	Sertoli cells	1.06795	0.738	0.233	0	0
HMGN4	Sertoli cells	1.58734	0.956	0.451	0	0
OAZ2	Sertoli cells	1.32462	0.943	0.438	0	0
RBFOX1	Sertoli cells	1.50576	0.941	0.436	0	0
CYSTM1	Sertoli cells	1.32879	0.862	0.358	0	0
FAM199X	Sertoli cells	1.34728	0.909	0.405	0	0
KAT2A	Sertoli cells	2.20089	0.656	0.152	0	0
LOC118143721	Sertoli cells	1.89003	0.735	0.231	0	0
SULF2	Sertoli cells	1.33515	0.937	0.433	0	0
TECR	Sertoli cells	1.60901	0.945	0.441	0	0
VMP1	Sertoli cells	1.74968	0.972	0.468	0	0
CNST	Sertoli cells	1.3409	0.918	0.415	0	0
LOC103791511	Sertoli cells	3.30752	0.579	0.076	0	0
NTMT1	Sertoli cells	1.96826	0.614	0.111	0	0
TRIM35	Sertoli cells	1.98552	0.662	0.159	0	0
SFI1	Sertoli cells	1.59445	0.942	0.439	0	0
C1H9orf85	Sertoli cells	1.45569	0.918	0.416	0	0
CSMD2	Sertoli cells	1.86985	0.783	0.281	0	0
GYG1	Sertoli cells	1.20318	0.886	0.384	0	0
LOC100385992	Sertoli cells	1.69254	0.67	0.168	0	0
LOC100399283	Sertoli cells	1.48039	0.674	0.172	0	0
CORIN	Sertoli cells	4.18295	0.545	0.044	0	0
MANEAL	Sertoli cells	3.73896	0.556	0.055	0	0
VCL	Sertoli cells	2.18952	0.991	0.49	0	0
CLEC12B	Sertoli cells	5.25886	0.515	0.015	0	0
LOC100392935	Sertoli cells	1.96274	0.684	0.184	0	0
LOC108589965	Sertoli cells	3.20037	0.543	0.043	0	0
NLK	Sertoli cells	1.56358	0.943	0.443	0	0
LOC118146242	Sertoli cells	3.88138	0.547	0.048	0	0
ASPH	Sertoli cells	1.51286	0.969	0.47	0	0
UBR3	Sertoli cells	2.51067	0.995	0.496	0	0
SUCO	Sertoli cells	1.41947	0.958	0.459	0	0
ZMYND8	Sertoli cells	1.5782	0.962	0.463	0	0
RCBTB2	Sertoli cells	1.47104	0.657	0.159	0	0
ORAI3	Sertoli cells	1.97358	0.581	0.083	0	0
LCA5	Sertoli cells	1.39886	0.924	0.427	0	0
LOC100403563	Sertoli cells	1.10236	0.678	0.181	0	0
TMEM238	Sertoli cells	1.51831	0.678	0.181	0	0
NOD1	Sertoli cells	1.60104	0.588	0.091	0	0
TMED1	Sertoli cells	1.9216	0.951	0.454	0	0
HELZ	Sertoli cells	2.09729	0.986	0.49	0	0
MAN2A1	Sertoli cells	1.81992	0.983	0.487	0	0
ORAI1	Sertoli cells	1.19607	0.898	0.402	0	0
SEMA6B	Sertoli cells	2.52174	0.586	0.09	0	0
TSPYL1	Sertoli cells	1.05849	0.912	0.417	0	0
CMAS	Sertoli cells	1.92999	0.991	0.496	0	0
MYL6B	Sertoli cells	2.38359	0.971	0.476	0	0
TMEM26	Sertoli cells	3.57776	0.522	0.027	0	0
ALDH3A2	Sertoli cells	1.22393	0.918	0.424	0	0
NINL	Sertoli cells	1.36742	0.904	0.41	0	0
INTS6	Sertoli cells	1.15553	0.914	0.421	0	0
CKAP5	Sertoli cells	1.64494	0.986	0.493	0	0
INTS11	Sertoli cells	1.27542	0.895	0.402	0	0
SLC6A19	Sertoli cells	3.0709	0.588	0.095	0	0
TP53BP2	Sertoli cells	1.22932	0.895	0.402	0	0
NELFB	Sertoli cells	1.57707	0.915	0.423	0	0
TRIM26	Sertoli cells	1.0635	0.92	0.429	0	0
RAB20	Sertoli cells	3.40959	0.537	0.047	0	0
TRIM37	Sertoli cells	1.15315	0.932	0.442	0	0
AHCYL1	Sertoli cells	1.21329	0.938	0.448	0	0
KCNK18	Sertoli cells	5.58338	0.499	0.01	0	0
PTPN4	Sertoli cells	1.54602	0.956	0.467	0	0
LOC103795936	Sertoli cells	1.13514	0.93	0.442	0	0
LOC108590263	Sertoli cells	3.36096	0.554	0.066	0	0
LOC100407259	Sertoli cells	4.79731	0.504	0.016	0	0
CCDC6	Sertoli cells	1.45915	0.944	0.456	0	0
L3MBTL4	Sertoli cells	2.87164	0.991	0.504	0	0
RALGAPA2	Sertoli cells	1.28341	0.945	0.458	0	0
COX18	Sertoli cells	1.93669	0.628	0.142	0	0
BAK1	Sertoli cells	1.9704	0.566	0.08	0	0
IL17RC	Sertoli cells	2.10872	0.569	0.083	0	0
RPTOR	Sertoli cells	1.3523	0.895	0.41	0	0
CDK18	Sertoli cells	4.66798	0.515	0.03	0	0
USP37	Sertoli cells	1.87197	0.988	0.503	0	0
ZNF106	Sertoli cells	1.42259	0.957	0.472	0	0
ARHGAP26	Sertoli cells	1.39846	0.943	0.458	0	0
RTN1	Sertoli cells	1.43453	0.935	0.451	0	0
EOGT	Sertoli cells	1.98352	0.616	0.133	0	0
STK39	Sertoli cells	1.37469	0.947	0.464	0	0
NCOR2	Sertoli cells	1.3014	0.931	0.449	0	0
BAP1	Sertoli cells	2.43178	0.593	0.111	0	0
KLHL4	Sertoli cells	1.64142	0.602	0.12	0	0
ZBTB38	Sertoli cells	1.19206	0.946	0.464	0	0
MRPL10	Sertoli cells	1.22567	0.921	0.44	0	0
CFAP298	Sertoli cells	1.47841	0.933	0.453	0	0
RNF207	Sertoli cells	3.32285	0.558	0.078	0	0
TMEM181	Sertoli cells	2.50192	0.997	0.517	0	0
PTPN1	Sertoli cells	1.16139	0.932	0.453	0	0
UBR4	Sertoli cells	1.16063	0.922	0.443	0	0
GTF3C1	Sertoli cells	1.78333	0.977	0.498	0	0
LOC100405247	Sertoli cells	1.6608	0.97	0.491	0	0
LOC100894904	Sertoli cells	1.76551	0.556	0.078	0	0
HTRA1	Sertoli cells	1.53639	0.993	0.515	0	0
IMPA1	Sertoli cells	1.37286	0.963	0.485	0	0
LOC100394774	Sertoli cells	5.09073	0.489	0.011	0	0
MCM3AP	Sertoli cells	1.36836	0.945	0.467	0	0
LOC103788553	Sertoli cells	3.16139	0.569	0.092	0	0
SLC34A2	Sertoli cells	4.77014	0.502	0.025	0	0
CD83	Sertoli cells	2.84228	0.611	0.135	0	0
TMEM163	Sertoli cells	2.43743	0.622	0.146	0	0
PPP1R26	Sertoli cells	2.76205	0.552	0.077	0	0
POLA1	Sertoli cells	1.23536	0.923	0.449	0	0
DNM2	Sertoli cells	1.61473	0.964	0.49	0	0
LOC100401450	Sertoli cells	1.60165	0.99	0.516	0	0
LOC103791259	Sertoli cells	2.11908	0.571	0.097	0	0
VSIG10	Sertoli cells	1.86443	0.572	0.098	0	0
ZYG11B	Sertoli cells	1.78733	0.974	0.5	0	0
SFRP2	Sertoli cells	2.54123	0.541	0.068	0	0
LOC118142945	Sertoli cells	2.75882	0.578	0.105	0	0
CTNND1	Sertoli cells	1.29053	0.963	0.492	0	0
LOC103788632	Sertoli cells	4.91205	0.49	0.019	0	0
ING2	Sertoli cells	1.4557	0.962	0.492	0	0
TSPYL2	Sertoli cells	1.99533	0.996	0.526	0	0
GDF1	Sertoli cells	3.16129	0.539	0.07	0	0
INVS	Sertoli cells	1.4912	0.943	0.474	0	0
LOC103792829	Sertoli cells	2.72223	0.501	0.032	0	0
IBTK	Sertoli cells	1.24218	0.935	0.467	0	0
KSR2	Sertoli cells	2.74256	0.551	0.083	0	0
MIA2	Sertoli cells	1.1255	0.946	0.478	0	0
CUL4B	Sertoli cells	1.08501	0.938	0.471	0	0
HIPK3	Sertoli cells	1.12021	0.951	0.484	0	0
LOC118148433	Sertoli cells	1.4398	0.947	0.48	0	0
MAP2K5	Sertoli cells	1.71631	0.963	0.497	0	0
ATP1A1	Sertoli cells	1.52515	0.984	0.52	0	0
ISYNA1	Sertoli cells	3.44837	0.999	0.535	0	0
LOC108590331	Sertoli cells	1.64429	0.979	0.516	0	0
PPP3CC	Sertoli cells	1.38695	0.95	0.487	0	0
LOC100400416	Sertoli cells	2.0226	0.481	0.019	0	0
LOC118143222	Sertoli cells	5.00872	0.472	0.01	0	0
SESTD1	Sertoli cells	1.38669	0.938	0.476	0	0
JUP	Sertoli cells	2.3935	0.523	0.062	0	0
LOC100385449	Sertoli cells	2.39267	0.563	0.102	0	0
SLC16A10	Sertoli cells	2.77181	0.579	0.118	0	0
BEX3	Sertoli cells	1.78044	0.996	0.536	0	0
MLF2	Sertoli cells	1.18352	0.941	0.481	0	0
GATAD2A	Sertoli cells	1.12535	0.961	0.503	0	0
SAFB2	Sertoli cells	1.48774	0.981	0.523	0	0
SLK	Sertoli cells	1.39686	0.972	0.515	0	0
TMEM63C	Sertoli cells	4.34282	0.482	0.025	0	0
C2H5orf46	Sertoli cells	4.83954	0.474	0.018	0	0
CRTC3	Sertoli cells	1.60185	0.983	0.527	0	0
ADAM8	Sertoli cells	3.21425	0.527	0.072	0	0
TMEM35A	Sertoli cells	5.3989	0.466	0.011	0	0
ACSL3	Sertoli cells	1.46419	0.982	0.527	0	0
AP3B1	Sertoli cells	1.5782	0.972	0.517	0	0
LIPC	Sertoli cells	4.1195	0.482	0.027	0	0
ACCS	Sertoli cells	1.46932	0.566	0.112	0	0
COMT	Sertoli cells	1.80352	0.989	0.535	0	0
GAMT	Sertoli cells	2.90047	0.995	0.541	0	0
PKM	Sertoli cells	1.9661	0.998	0.544	0	0
DPF3	Sertoli cells	1.13681	0.558	0.105	0	0
KIAA1522	Sertoli cells	1.69707	0.556	0.104	0	0
EDN1	Sertoli cells	2.95346	0.498	0.047	0	0
MAP6D1	Sertoli cells	3.72475	0.481	0.03	0	0
PAK6	Sertoli cells	4.27812	0.475	0.024	0	0
SERTAD1	Sertoli cells	1.60788	0.981	0.53	0	0
DIAPH2	Sertoli cells	2.69101	0.998	0.549	0	0
SLC25A4	Sertoli cells	1.9567	0.934	0.486	0	0
FAM13B	Sertoli cells	1.38833	0.96	0.512	0	0
RGS7BP	Sertoli cells	4.14409	0.479	0.031	0	0
LOC103795757	Sertoli cells	2.29421	0.504	0.057	0	0
PNMA3	Sertoli cells	3.25563	0.52	0.073	0	0
PGD	Sertoli cells	2.36516	0.995	0.548	0	0
TM4SF18	Sertoli cells	1.7033	0.501	0.055	0	0
GNG10	Sertoli cells	1.28108	0.974	0.528	0	0
SIRT1	Sertoli cells	1.22551	0.959	0.513	0	0
PLXNB3	Sertoli cells	5.69633	0.456	0.012	0	0
ARHGAP17	Sertoli cells	1.42056	0.975	0.531	0	0
RNF165	Sertoli cells	2.14132	0.498	0.056	0	0
FAM98A	Sertoli cells	1.20512	0.97	0.528	0	0
PPP2R1A	Sertoli cells	1.70364	0.983	0.542	0	0
GATAD1	Sertoli cells	2.18204	0.519	0.079	0	0
DIS3L2	Sertoli cells	2.14779	0.986	0.546	0	0
LOC100392617	Sertoli cells	2.10022	0.994	0.554	0	0
MYBPC1	Sertoli cells	3.28193	0.485	0.046	0	0
MNAT1	Sertoli cells	1.24937	0.975	0.538	0	0
USH1C	Sertoli cells	3.01031	0.478	0.042	0	0
GSTP1	Sertoli cells	1.8984	0.998	0.562	0	0
MDH1	Sertoli cells	1.81055	0.99	0.554	0	0
PACS1	Sertoli cells	1.1007	0.96	0.524	0	0
LOC118153899	Sertoli cells	3.22371	0.488	0.054	0	0
CDC42SE2	Sertoli cells	1.44652	0.988	0.554	0	0
MARCKSL1	Sertoli cells	1.81109	0.987	0.553	0	0
C7H1orf122	Sertoli cells	1.5441	0.961	0.528	0	0
FBXO34	Sertoli cells	1.36794	0.973	0.54	0	0
APPBP2	Sertoli cells	1.2599	0.953	0.521	0	0
MAP2K4	Sertoli cells	1.18061	0.955	0.523	0	0
SUPT6H	Sertoli cells	1.21461	0.962	0.53	0	0
LOC118153855	Sertoli cells	3.30632	0.493	0.063	0	0
ZNF536	Sertoli cells	3.87339	0.494	0.064	0	0
ATP2B1	Sertoli cells	1.03337	0.975	0.545	0	0
ZNF14	Sertoli cells	1.30736	0.54	0.111	0	0
SSC4D	Sertoli cells	4.30791	0.456	0.027	0	0
NOTCH2	Sertoli cells	1.31683	0.986	0.557	0	0
RUFY3	Sertoli cells	1.30071	0.962	0.534	0	0
LOC103791316	Sertoli cells	1.65431	0.99	0.563	0	0
COPS6	Sertoli cells	1.29873	0.97	0.543	0	0
LOC100894249	Sertoli cells	2.6718	0.489	0.064	0	0
LOC118150221	Sertoli cells	3.29396	0.481	0.057	0	0
LRATD1	Sertoli cells	5.27381	0.435	0.011	0	0
SCD	Sertoli cells	2.57697	0.486	0.062	0	0
GLRX5	Sertoli cells	1.66413	0.985	0.561	0	0
RICTOR	Sertoli cells	1.27674	0.946	0.522	0	0
TSEN34	Sertoli cells	1.51562	0.986	0.563	0	0
NME9	Sertoli cells	3.28284	0.461	0.039	0	0
OOSP2	Sertoli cells	3.57469	0.464	0.042	0	0
VPS13D	Sertoli cells	1.45084	0.972	0.55	0	0
HSD17B12	Sertoli cells	1.65942	0.99	0.569	0	0
LOC103788847	Sertoli cells	4.97786	0.428	0.007	0	0
LOC103792719	Sertoli cells	3.64402	0.44	0.019	0	0
LOC118150148	Sertoli cells	4.78281	0.429	0.011	0	0
CCDC69	Sertoli cells	2.45542	0.457	0.04	0	0
RAPGEF3	Sertoli cells	2.59628	0.463	0.046	0	0
MBD5	Sertoli cells	1.78618	0.976	0.559	0	0
SUCLA2	Sertoli cells	1.56818	0.963	0.546	0	0
CD2AP	Sertoli cells	1.19675	0.98	0.564	0	0
SIK3	Sertoli cells	1.14879	0.96	0.544	0	0
TBL1X	Sertoli cells	2.38814	0.996	0.581	0	0
ABI2	Sertoli cells	1.1992	0.969	0.554	0	0
SEZ6L2	Sertoli cells	3.12018	0.47	0.056	0	0
ARHGAP32	Sertoli cells	1.42572	0.971	0.557	0	0
