## Supplementary material for "Spermatogonial stem cells and their differentiation roadmap throughout marmoset development": Table S1 (part 2 of 2)

### Sheet: F (continued)
Differential gene expression analysis of scRNA-seq experiment of pubertal marmoset testis
DAPL1	Sertoli cells	4.16867	0.444	0.032	0	0
FNBP1	Sertoli cells	1.62677	0.982	0.57	0	0
RPRD2	Sertoli cells	1.18468	0.969	0.557	0	0
USP11	Sertoli cells	1.42813	0.979	0.568	0	0
LOC100389471	Sertoli cells	3.78522	0.438	0.027	0	0
LOC100896102	Sertoli cells	1.36198	0.473	0.062	0	0
NWD1	Sertoli cells	3.89655	0.438	0.027	0	0
SLC9A2	Sertoli cells	4.41866	0.433	0.022	0	0
MGAT5	Sertoli cells	1.27175	0.954	0.543	0	0
MIPOL1	Sertoli cells	1.57627	0.963	0.554	0	0
EXOC6	Sertoli cells	1.12951	0.989	0.581	0	0
GAS6	Sertoli cells	1.94189	0.997	0.589	0	0
FARP1	Sertoli cells	1.13703	0.968	0.56	0	0
HIGD2A	Sertoli cells	1.46471	0.977	0.571	0	0
LOC103789294	Sertoli cells	4.15072	0.434	0.028	0	0
BEX4	Sertoli cells	1.3085	0.993	0.59	0	0
LOC118154702	Sertoli cells	3.10728	0.434	0.031	0	0
MSI2	Sertoli cells	1.96081	0.991	0.588	0	0
POLR2A	Sertoli cells	1.44164	0.991	0.588	0	0
RBBP4	Sertoli cells	1.46921	0.989	0.586	0	0
UVRAG	Sertoli cells	1.42815	0.968	0.565	0	0
TANC2	Sertoli cells	1.62841	0.977	0.577	0	0
NSMCE2	Sertoli cells	1.26708	0.958	0.559	0	0
PYGL	Sertoli cells	3.74459	0.436	0.038	0	0
CISD1	Sertoli cells	1.39211	0.988	0.591	0	0
LOC103790477	Sertoli cells	3.87522	0.428	0.034	0	0
IGF1R	Sertoli cells	1.23009	0.989	0.596	0	0
SPAAR	Sertoli cells	3.7293	0.41	0.017	0	0
SOWAHD	Sertoli cells	4.34131	0.413	0.021	0	0
SLC35G1	Sertoli cells	3.57149	0.421	0.03	0	0
TAF15	Sertoli cells	1.12	0.974	0.587	0	0
TCEAL8	Sertoli cells	1.57726	0.997	0.61	0	0
HMGN3	Sertoli cells	1.24767	0.973	0.588	0	0
LOC118144916	Sertoli cells	2.91895	0.415	0.03	0	0
STK24	Sertoli cells	1.09071	0.97	0.585	0	0
TRRAP	Sertoli cells	1.74062	0.994	0.611	0	0
TRAF1	Sertoli cells	1.60152	0.41	0.028	0	0
LIPH	Sertoli cells	4.37651	0.401	0.02	0	0
LOXHD1	Sertoli cells	4.92436	0.393	0.014	0	0
LOC118147273	Sertoli cells	4.1837	0.404	0.026	0	0
PRXL2A	Sertoli cells	1.27092	0.983	0.61	0	0
ADORA1	Sertoli cells	5.3307	0.383	0.011	0	0
CD4	Sertoli cells	2.08777	0.403	0.033	0	0
LOC108592569	Sertoli cells	4.15308	0.39	0.021	0	0
SEC63	Sertoli cells	1.45962	0.988	0.62	0	0
GIGYF2	Sertoli cells	1.2516	0.984	0.618	0	0
RAD21	Sertoli cells	1.18655	0.985	0.62	0	0
BTG3	Sertoli cells	1.32606	0.988	0.624	0	0
CCDC85B	Sertoli cells	1.90595	0.994	0.631	0	0
LOC118152777	Sertoli cells	2.90487	0.386	0.023	0	0
ATP5MD	Sertoli cells	1.51297	0.987	0.625	0	0
TSPAN3	Sertoli cells	1.57312	0.994	0.632	0	0
RABEP1	Sertoli cells	1.25155	0.98	0.619	0	0
ASPHD1	Sertoli cells	4.26418	0.376	0.016	0	0
FBXO21	Sertoli cells	1.99639	0.996	0.636	0	0
TPI1	Sertoli cells	1.40248	0.984	0.624	0	0
TJP1	Sertoli cells	1.35508	0.997	0.639	0	0
FCHSD2	Sertoli cells	1.44489	0.984	0.628	0	0
FYB2	Sertoli cells	4.5731	0.37	0.014	0	0
ANKRD17	Sertoli cells	1.75179	0.993	0.638	0	0
THOC2	Sertoli cells	1.70368	0.997	0.643	0	0
ZCCHC17	Sertoli cells	1.44881	0.995	0.642	0	0
PIN1	Sertoli cells	1.8514	0.993	0.641	0	0
PSME4	Sertoli cells	1.34256	0.984	0.632	0	0
CARMIL1	Sertoli cells	1.94173	0.997	0.648	0	0
RBM26	Sertoli cells	1.10886	0.983	0.634	0	0
RHOBTB3	Sertoli cells	1.15781	0.993	0.645	0	0
DIP2B	Sertoli cells	1.36549	0.985	0.638	0	0
DCAF6	Sertoli cells	1.1402	0.984	0.639	0	0
GOLM2	Sertoli cells	1.5394	0.988	0.643	0	0
VSIG10L	Sertoli cells	5.49213	0.354	0.01	0	0
HUWE1	Sertoli cells	1.52133	0.995	0.652	0	0
MPC2	Sertoli cells	1.67023	0.992	0.65	0	0
ZMYM4	Sertoli cells	1.09575	0.985	0.644	0	0
KDM5B	Sertoli cells	1.16607	0.982	0.642	0	0
PLP1	Sertoli cells	4.69968	0.347	0.007	0	0
MAGEB4	Sertoli cells	7.96762	0.338	0	0	0
MRGPRE	Sertoli cells	3.16179	0.354	0.017	0	0
DAAM1	Sertoli cells	1.4413	0.997	0.662	0	0
TOMM5	Sertoli cells	1.76091	0.995	0.66	0	0
GSTM3	Sertoli cells	2.82125	0.999	0.667	0	0
HLTF	Sertoli cells	2.27522	0.999	0.667	0	0
NCOA2	Sertoli cells	2.06202	0.997	0.665	0	0
ARL6IP1	Sertoli cells	2.63637	0.999	0.668	0	0
TCEAL4	Sertoli cells	1.30408	0.996	0.665	0	0
CYB5R3	Sertoli cells	1.37217	0.994	0.665	0	0
SNRPN	Sertoli cells	1.43434	0.996	0.668	0	0
ATXN2	Sertoli cells	1.66371	0.997	0.672	0	0
OCIAD1	Sertoli cells	1.03815	0.983	0.66	0	0
ATP6V0B	Sertoli cells	1.24382	0.989	0.67	0	0
ATP6V0C	Sertoli cells	1.11871	0.986	0.669	0	0
GAS2L2	Sertoli cells	6.08913	0.321	0.005	0	0
GPATCH8	Sertoli cells	1.24298	0.988	0.675	0	0
CIAO2B	Sertoli cells	1.22564	0.979	0.671	0	0
BOD1L1	Sertoli cells	1.48443	0.989	0.683	0	0
MRPL33	Sertoli cells	1.05136	0.986	0.68	0	0
BEX1	Sertoli cells	1.70669	0.999	0.694	0	0
ZFAND6	Sertoli cells	2.14416	0.998	0.695	0	0
TAF7	Sertoli cells	2.13332	0.996	0.698	0	0
GTF2H5	Sertoli cells	1.12925	0.988	0.691	0	0
TACC1	Sertoli cells	1.2306	0.994	0.7	0	0
FHL1	Sertoli cells	1.01676	0.994	0.703	0	0
CHD6	Sertoli cells	1.06979	0.99	0.7	0	0
KIF1B	Sertoli cells	1.09959	0.986	0.701	0	0
PLAAT3	Sertoli cells	1.39745	0.999	0.717	0	0
EIF4G3	Sertoli cells	1.11507	0.986	0.705	0	0
RTF1	Sertoli cells	1.51736	0.995	0.714	0	0
SNRNP70	Sertoli cells	1.63757	0.995	0.715	0	0
VPS28	Sertoli cells	2.13347	0.995	0.719	0	0
VGLL4	Sertoli cells	1.01388	0.993	0.718	0	0
FKBP5	Sertoli cells	1.05509	0.986	0.722	0	0
BSG	Sertoli cells	1.33675	0.995	0.735	0	0
UBE2H	Sertoli cells	1.09982	0.992	0.732	0	0
BCAP31	Sertoli cells	1.61582	0.996	0.737	0	0
EHMT1	Sertoli cells	1.02176	0.987	0.729	0	0
ALDH2	Sertoli cells	1.25211	0.994	0.739	0	0
TMSB10	Sertoli cells	1.71301	0.999	0.744	0	0
ATP5IF1	Sertoli cells	1.11004	0.99	0.737	0	0
KMT2C	Sertoli cells	1.19684	0.995	0.748	0	0
AKAP12	Sertoli cells	1.60009	0.998	0.753	0	0
ATP6V0E1	Sertoli cells	1.98244	0.995	0.755	0	0
SRPK2	Sertoli cells	2.16508	0.999	0.761	0	0
RBBP7	Sertoli cells	1.21127	0.998	0.761	0	0
CAMTA1	Sertoli cells	1.00991	0.996	0.763	0	0
ZRANB2	Sertoli cells	1.39943	0.998	0.768	0	0
PRDX6	Sertoli cells	1.22525	0.993	0.765	0	0
UQCR10	Sertoli cells	1.85278	0.996	0.783	0	0
CSTB	Sertoli cells	1.42663	0.991	0.784	0	0
RERE	Sertoli cells	1.32065	0.997	0.793	0	0
PPP1R15A	Sertoli cells	1.48156	0.752	0.242	0	0
BIN3	Sertoli cells	1.37178	0.824	0.315	0	0
LOC118146674	Sertoli cells	1.01144	0.894	0.4	0	0
CPEB3	Sertoli cells	1.38827	0.83	0.323	0	0
SERINC5	Sertoli cells	1.08369	0.953	0.509	0	0
UBE2E2	Sertoli cells	1.1016	0.986	0.65	0	0
PLCD1	Sertoli cells	1.69851	0.674	0.179	0	0
CYTH3	Sertoli cells	1.09919	0.956	0.527	0	0
BRD2	Sertoli cells	1.04804	0.976	0.614	0	0
PGAP2	Sertoli cells	1.51336	0.787	0.279	0	0
ZNF655	Sertoli cells	1.24421	0.864	0.365	0	0
TLL2	Sertoli cells	3.10442	0.501	0.077	0	0
ACO2	Sertoli cells	1.2317	0.879	0.386	0	0
PLEKHA4	Sertoli cells	1.18492	0.772	0.269	0	0
SCGN	Sertoli cells	2.83291	0.424	0.04	0	0
FAM174C	Sertoli cells	1.53742	0.833	0.338	0	0
NDP	Sertoli cells	4.8798	0.32	0.007	0	0
EVC2	Sertoli cells	1.45798	0.788	0.281	0	0
PIP5K1A	Sertoli cells	1.21682	0.908	0.436	0	0
IFFO1	Sertoli cells	1.27714	0.566	0.13	0	0
VMO1	Sertoli cells	1.64165	0.623	0.146	0	0
ARMCX4	Sertoli cells	2.39864	0.36	0.028	0	0
LOC108590470	Sertoli cells	1.17165	0.883	0.391	0	0
NDFIP2	Sertoli cells	1.16843	0.898	0.413	0	0
EYA2	Sertoli cells	2.16291	0.617	0.141	0	0
NELFCD	Sertoli cells	1.1613	0.92	0.453	0	0
SGK1	Sertoli cells	1.10274	0.663	0.19	0	0
LOC118150443	Sertoli cells	1.61446	0.594	0.133	0	0
SAMD8	Sertoli cells	1.24455	0.88	0.394	0	0
C13H18orf25	Sertoli cells	1.31251	0.855	0.359	0	0
TBC1D10A	Sertoli cells	1.04417	0.782	0.284	0	0
LOC100404098	Sertoli cells	3.20887	0.437	0.045	0	0
RNF8	Sertoli cells	1.29186	0.883	0.398	0	0
GNPNAT1	Sertoli cells	1.36772	0.721	0.224	0	0
STK32A	Sertoli cells	3.4911	0.407	0.033	0	0
ARFGEF3	Sertoli cells	2.13543	0.655	0.174	0	0
POLE4	Sertoli cells	1.17407	0.948	0.527	0	0
IKBKG	Sertoli cells	1.80954	0.715	0.221	0	0
SPG21	Sertoli cells	1.23472	0.878	0.387	0	0
ITPR1	Sertoli cells	1.08537	0.963	0.586	0	0
LOC108590426	Sertoli cells	1.5056	0.513	0.097	0	0
COL28A1	Sertoli cells	1.62243	0.722	0.223	0	0
LOC103794173	Sertoli cells	1.27978	0.796	0.292	0	0
VPS37B	Sertoli cells	1.55475	0.765	0.264	0	3.25678e-308
SOGA1	Sertoli cells	1.41571	0.667	0.186	0	6.74029e-308
P2RX5	Sertoli cells	1.24453	0.887	0.405	0	9.61347e-308
C1H9orf116	Sertoli cells	2.47398	0.585	0.128	0	2.84838e-307
GTPBP8	Sertoli cells	1.2203	0.856	0.361	0	3.03108e-307
PARP4	Sertoli cells	1.1916	0.746	0.249	0	4.17524e-307
DBI	Sertoli cells	1.06821	0.991	0.758	0	4.78598e-307
IGSF11	Sertoli cells	1.61146	0.771	0.272	0	1.19822e-306
FAM241A	Sertoli cells	1.86977	0.643	0.162	0	1.93305e-306
DEFB123	Sertoli cells	4.95611	0.358	0.018	0	2.01416e-306
LONRF3	Sertoli cells	1.64163	0.696	0.203	0	3.71578e-306
GOPC	Sertoli cells	1.12344	0.948	0.529	0	5.81829e-306
ZNF324	Sertoli cells	1.565	0.722	0.224	0	6.41907e-306
PTPDC1	Sertoli cells	1.33759	0.784	0.282	0	1.05105e-305
SLC25A12	Sertoli cells	1.09132	0.908	0.435	0	2.16324e-305
CARD8	Sertoli cells	2.43557	0.404	0.04	0	2.44167e-305
GOT2	Sertoli cells	1.40169	0.786	0.285	0	7.88996e-305
CCDC174	Sertoli cells	1.23749	0.838	0.341	0	8.43452e-305
GLRX	Sertoli cells	1.42279	0.491	0.085	0	2.26866e-304
LOC118151441	Sertoli cells	5.1521	0.325	0.01	0	3.07917e-304
LOC103789779	Sertoli cells	1.49472	0.745	0.246	0	3.38014e-304
SP140	Sertoli cells	2.65732	0.506	0.079	0	4.11394e-304
TRAPPC13	Sertoli cells	1.08561	0.873	0.384	2.59566e-308	9.1162e-304
USP19	Sertoli cells	1.35739	0.801	0.301	3.19775e-308	1.12308e-303
ACADVL	Sertoli cells	1.22451	0.884	0.406	3.82497e-308	1.34337e-303
LOC108593085	Sertoli cells	1.08593	0.661	0.195	4.29551e-308	1.50862e-303
HDAC5	Sertoli cells	1.37499	0.82	0.323	4.3285e-308	1.52021e-303
CSTF3	Sertoli cells	1.11716	0.893	0.412	5.59426e-308	1.96476e-303
MYO7B	Sertoli cells	4.52612	0.336	0.012	7.83164e-308	2.75055e-303
FBXW4	Sertoli cells	1.03022	0.737	0.252	1.30526e-307	4.58419e-303
LOC118144126	Sertoli cells	4.30419	0.366	0.022	1.63233e-307	5.73291e-303
NCR3LG1	Sertoli cells	2.99818	0.42	0.04	1.98006e-307	6.95417e-303
SHTN1	Sertoli cells	1.17104	0.776	0.284	3.18702e-307	1.11931e-302
AKAP8L	Sertoli cells	1.05499	0.945	0.506	9.51964e-307	3.34339e-302
GSE1	Sertoli cells	1.06398	0.97	0.593	1.14325e-305	4.01523e-301
LOC108588927	Sertoli cells	1.14444	0.737	0.249	3.68053e-305	1.29264e-300
EPHA4	Sertoli cells	1.57389	0.467	0.072	3.95607e-305	1.38941e-300
RPRD1A	Sertoli cells	1.13047	0.871	0.385	4.93373e-305	1.73278e-300
RFT1	Sertoli cells	1.43938	0.764	0.267	5.53597e-305	1.94429e-300
ZNF124	Sertoli cells	2.07979	0.572	0.118	6.79781e-305	2.38746e-300
ERO1A	Sertoli cells	1.17402	0.761	0.269	2.16762e-304	7.61291e-300
LOC118150187	Sertoli cells	3.82062	0.383	0.027	3.2542e-304	1.14291e-299
VPS37A	Sertoli cells	1.1379	0.74	0.253	4.5959e-304	1.61412e-299
KIAA0319L	Sertoli cells	1.06923	0.921	0.463	4.91378e-304	1.72577e-299
SIL1	Sertoli cells	1.14545	0.882	0.402	5.67614e-304	1.99352e-299
DYRK2	Sertoli cells	1.43017	0.62	0.159	5.73393e-304	2.01381e-299
RRAD	Sertoli cells	2.48722	0.468	0.063	6.2126e-304	2.18193e-299
LINS1	Sertoli cells	1.65877	0.7	0.211	6.88629e-304	2.41853e-299
NFIC	Sertoli cells	1.04311	0.954	0.544	7.3341e-304	2.57581e-299
TPBGL	Sertoli cells	2.99377	0.388	0.031	1.58755e-303	5.57562e-299
FAM120B	Sertoli cells	1.07951	0.926	0.472	3.52833e-303	1.23919e-298
CREG1	Sertoli cells	1.0187	0.872	0.388	1.18058e-302	4.14631e-298
MAP3K13	Sertoli cells	1.44021	0.725	0.233	1.21773e-302	4.27677e-298
ACAT1	Sertoli cells	1.0223	0.947	0.513	1.39376e-302	4.89502e-298
ELOVL2	Sertoli cells	1.25021	0.893	0.429	1.4061e-302	4.93838e-298
HADHA	Sertoli cells	1.02654	0.962	0.551	1.79054e-302	6.28856e-298
MAP3K4	Sertoli cells	1.11021	0.905	0.436	1.87059e-302	6.56971e-298
TYW5	Sertoli cells	1.23516	0.73	0.241	2.14792e-302	7.5437e-298
RAB5B	Sertoli cells	1.11204	0.8	0.307	3.22913e-302	1.1341e-297
CCNC	Sertoli cells	1.00327	0.844	0.356	5.05495e-302	1.77535e-297
MYEF2	Sertoli cells	1.56072	0.631	0.162	6.44739e-302	2.26439e-297
EIF4ENIF1	Sertoli cells	1.03429	0.869	0.386	2.16974e-301	7.62034e-297
FBRSL1	Sertoli cells	1.17317	0.86	0.374	2.56837e-301	9.02038e-297
REPS1	Sertoli cells	1.13815	0.907	0.444	4.07704e-301	1.4319e-296
MRPS2	Sertoli cells	1.11349	0.899	0.429	5.33549e-301	1.87388e-296
GDF10	Sertoli cells	3.5359	0.415	0.041	6.00163e-301	2.10783e-296
NEU3	Sertoli cells	3.01667	0.45	0.056	1.30207e-300	4.573e-296
SMN2	Sertoli cells	1.12653	0.945	0.529	2.41355e-300	8.47661e-296
USP22	Sertoli cells	1.1311	0.924	0.477	2.95547e-300	1.03799e-295
LOC118146094	Sertoli cells	1.75784	0.544	0.11	5.43494e-300	1.9088e-295
SMARCA2	Sertoli cells	1.03359	0.964	0.577	3.36009e-299	1.1801e-294
PFKFB2	Sertoli cells	2.71732	0.446	0.055	3.26604e-298	1.14707e-293
TPST2	Sertoli cells	1.34495	0.81	0.319	4.28501e-298	1.50494e-293
UTP3	Sertoli cells	1.56853	0.731	0.242	6.40859e-298	2.25076e-293
RAP2C	Sertoli cells	1.00337	0.458	0.101	3.4846e-297	1.22382e-292
KIRREL1	Sertoli cells	1.30568	0.827	0.34	1.47267e-296	5.17216e-292
TECPR2	Sertoli cells	1.23045	0.885	0.42	2.01463e-296	7.07556e-292
CAMK1D	Sertoli cells	1.04841	0.927	0.483	2.70874e-296	9.51337e-292
DNMBP	Sertoli cells	1.31579	0.791	0.301	6.61348e-296	2.32272e-291
FBXL20	Sertoli cells	1.02406	0.953	0.534	7.13445e-296	2.50569e-291
LOC100385770	Sertoli cells	1.06137	0.765	0.282	1.84672e-295	6.48587e-291
LOC108589660	Sertoli cells	1.19719	0.813	0.325	3.10264e-295	1.08968e-290
ADGRA3	Sertoli cells	1.1112	0.872	0.395	3.14453e-295	1.10439e-290
GPATCH2	Sertoli cells	1.00282	0.861	0.382	3.4244e-295	1.20268e-290
LOC103788038	Sertoli cells	1.63415	0.726	0.24	3.61203e-295	1.26858e-290
NUTF2	Sertoli cells	1.50343	0.739	0.251	4.72553e-295	1.65965e-290
LOC108587677	Sertoli cells	1.31918	0.604	0.158	5.71061e-295	2.00562e-290
WIPI2	Sertoli cells	1.08903	0.936	0.504	1.49338e-294	5.24491e-290
LOC103789845	Sertoli cells	1.25169	0.86	0.383	3.27535e-294	1.15034e-289
TSPYL4	Sertoli cells	1.11743	0.706	0.231	3.58378e-294	1.25866e-289
OSGIN2	Sertoli cells	1.88006	0.66	0.188	3.86493e-294	1.3574e-289
TRPV3	Sertoli cells	3.18497	0.439	0.054	3.91146e-294	1.37374e-289
CRYBG3	Sertoli cells	1.05272	0.939	0.51	6.39787e-294	2.247e-289
LOC118144315	Sertoli cells	2.91927	0.481	0.076	1.2838e-293	4.50884e-289
SH3BGRL2	Sertoli cells	1.39672	0.829	0.35	7.37528e-293	2.59027e-288
LOC100895927	Sertoli cells	2.68203	0.467	0.066	8.5122e-293	2.98957e-288
HOMER3	Sertoli cells	1.55302	0.759	0.275	1.15441e-292	4.0544e-288
SENP2	Sertoli cells	1.1168	0.818	0.332	1.47932e-292	5.19552e-288
CNNM2	Sertoli cells	1.3303	0.728	0.243	1.64509e-292	5.77772e-288
HECW2	Sertoli cells	1.27979	0.815	0.329	1.94719e-292	6.83873e-288
PFKFB3	Sertoli cells	1.54475	0.744	0.26	3.72018e-292	1.30656e-287
RAB12	Sertoli cells	1.06181	0.834	0.352	6.3972e-292	2.24676e-287
LOC100896966	Sertoli cells	3.29038	0.416	0.045	7.29234e-292	2.56114e-287
TMCO6	Sertoli cells	1.44659	0.645	0.18	1.08433e-291	3.80827e-287
CMTM6	Sertoli cells	1.00147	0.957	0.569	1.46042e-291	5.12914e-287
BAIAP3	Sertoli cells	2.92132	0.496	0.092	3.04108e-291	1.06806e-286
PSMC1	Sertoli cells	1.12561	0.923	0.489	5.70628e-291	2.0041e-286
LOC103790228	Sertoli cells	4.06402	0.333	0.015	6.29326e-291	2.21026e-286
MSANTD4	Sertoli cells	1.34574	0.754	0.268	1.02212e-290	3.5898e-286
C22H19orf81	Sertoli cells	3.1719	0.447	0.062	3.74815e-290	1.31639e-285
VWA5A	Sertoli cells	1.45321	0.524	0.112	1.47334e-289	5.17452e-285
LEO1	Sertoli cells	1.30545	0.811	0.328	1.48816e-289	5.22657e-285
SEMA4G	Sertoli cells	2.45376	0.396	0.041	2.67795e-289	9.40523e-285
JAM3	Sertoli cells	1.08276	0.942	0.527	3.23985e-289	1.13787e-284
DHTKD1	Sertoli cells	1.50448	0.572	0.136	3.63272e-289	1.27585e-284
BCKDK	Sertoli cells	1.16785	0.807	0.323	6.51434e-289	2.2879e-284
DDI2	Sertoli cells	1.02244	0.844	0.365	1.57752e-288	5.5404e-284
LOC108588681	Sertoli cells	1.23813	0.711	0.236	2.71255e-288	9.52674e-284
SPATA7	Sertoli cells	1.16455	0.83	0.349	8.86558e-288	3.11368e-283
SYNE3	Sertoli cells	1.6985	0.398	0.055	4.33135e-287	1.52121e-282
ACOX1	Sertoli cells	1.1408	0.83	0.35	5.13116e-287	1.80211e-282
LOC100894316	Sertoli cells	1.02283	0.931	0.5	1.1074e-286	3.8893e-282
CHD8	Sertoli cells	1.0286	0.908	0.456	1.32969e-286	4.67e-282
PIP5K1C	Sertoli cells	1.29997	0.804	0.322	1.49101e-286	5.23657e-282
LIN52	Sertoli cells	1.17455	0.823	0.343	2.18156e-286	7.66187e-282
RHOU	Sertoli cells	1.05783	0.72	0.249	4.67959e-286	1.64352e-281
FHIT	Sertoli cells	1.10305	0.887	0.426	7.0965e-286	2.49236e-281
LOC100894266	Sertoli cells	1.84791	0.673	0.204	7.55142e-286	2.65214e-281
ATP6V1G2	Sertoli cells	3.33643	0.379	0.032	4.65994e-285	1.63662e-280
ABCA1	Sertoli cells	1.29886	0.755	0.274	7.75324e-285	2.72301e-280
ARNT2	Sertoli cells	1.49345	0.746	0.265	8.90902e-285	3.12894e-280
CFAP44	Sertoli cells	2.57585	0.477	0.075	9.9495e-285	3.49436e-280
PHF21B	Sertoli cells	1.77646	0.659	0.191	7.17547e-284	2.5201e-279
MCCC2	Sertoli cells	1.07185	0.81	0.332	2.51467e-283	8.83177e-279
KBTBD2	Sertoli cells	1.0997	0.789	0.311	1.59382e-282	5.59765e-278
AMIGO2	Sertoli cells	2.69795	0.447	0.061	1.89423e-282	6.65272e-278
LOC103788721	Sertoli cells	2.49023	0.554	0.124	3.63456e-282	1.2765e-277
STK40	Sertoli cells	1.09201	0.87	0.404	7.63438e-282	2.68127e-277
PLIN3	Sertoli cells	1.30328	0.793	0.316	9.11307e-282	3.2006e-277
NOXO1	Sertoli cells	1.48186	0.78	0.304	1.32344e-281	4.64804e-277
SIPA1L3	Sertoli cells	1.15275	0.913	0.482	4.7981e-281	1.68514e-276
INSYN2A	Sertoli cells	1.59919	0.663	0.196	5.62291e-281	1.97482e-276
FAM102A	Sertoli cells	1.04658	0.795	0.319	5.98654e-281	2.10253e-276
DOK4	Sertoli cells	1.70759	0.456	0.078	1.4533e-280	5.10414e-276
MOB3B	Sertoli cells	1.61469	0.623	0.168	2.19814e-280	7.72009e-276
LPCAT1	Sertoli cells	1.48433	0.758	0.283	3.1507e-280	1.10656e-275
TECRL	Sertoli cells	3.29111	0.337	0.02	4.69103e-280	1.64754e-275
LURAP1	Sertoli cells	1.86798	0.522	0.105	6.43731e-280	2.26085e-275
BCL9	Sertoli cells	1.25965	0.748	0.272	2.27114e-279	7.97647e-275
DMAC1	Sertoli cells	1.03668	0.9	0.448	3.50399e-279	1.23064e-274
TUFT1	Sertoli cells	1.47395	0.721	0.247	2.50579e-278	8.80058e-274
ACP6	Sertoli cells	2.17124	0.457	0.07	4.12881e-278	1.45008e-273
ADSS2	Sertoli cells	1.281	0.648	0.194	6.09952e-278	2.14221e-273
MCTS1	Sertoli cells	1.14284	0.84	0.37	1.54603e-277	5.42982e-273
BCL10	Sertoli cells	1.27507	0.771	0.295	2.10844e-277	7.40504e-273
NUMA1	Sertoli cells	1.02888	0.941	0.545	8.01625e-277	2.81539e-272
SCAMP5	Sertoli cells	1.80441	0.589	0.146	3.17808e-276	1.11617e-271
LOC100411801	Sertoli cells	1.03622	0.797	0.327	1.20476e-275	4.23123e-271
RIPOR3	Sertoli cells	2.26377	0.451	0.066	2.42742e-275	8.52535e-271
FSTL3	Sertoli cells	1.63323	0.614	0.166	3.17945e-275	1.11665e-270
FANK1	Sertoli cells	2.24669	0.556	0.126	3.44767e-275	1.21086e-270
LOC103796472	Sertoli cells	1.12972	0.779	0.306	1.14805e-274	4.03206e-270
MAPK9	Sertoli cells	1.00935	0.803	0.333	1.97995e-274	6.95377e-270
SLC35F2	Sertoli cells	2.85143	0.441	0.062	4.67104e-274	1.64052e-269
TCEA3	Sertoli cells	1.49036	0.726	0.256	7.12832e-274	2.50354e-269
ANKFN1	Sertoli cells	2.68188	0.446	0.064	2.38525e-273	8.37725e-269
SOX8	Sertoli cells	1.84342	0.606	0.159	3.31527e-273	1.16436e-268
LOC118149142	Sertoli cells	2.03184	0.498	0.092	4.97314e-273	1.74662e-268
BST1	Sertoli cells	1.39985	0.459	0.091	5.71367e-273	2.0067e-268
ABHD14B	Sertoli cells	1.4004	0.495	0.106	1.09202e-272	3.83529e-268
SLCO5A1	Sertoli cells	3.59292	0.34	0.022	1.54012e-272	5.40905e-268
KMT2D	Sertoli cells	1.1747	0.767	0.296	3.24312e-272	1.13901e-267
RFC5	Sertoli cells	1.44177	0.605	0.164	9.8675e-272	3.46556e-267
ZSCAN23	Sertoli cells	1.33489	0.699	0.234	1.29989e-271	4.56533e-267
SLC25A23	Sertoli cells	1.32315	0.615	0.175	1.3043e-271	4.58084e-267
YIPF3	Sertoli cells	1.12121	0.855	0.396	1.41824e-271	4.98099e-267
LOC100389385	Sertoli cells	1.19393	0.801	0.331	2.23452e-271	7.84787e-267
DCTN1	Sertoli cells	1.2048	0.859	0.407	5.42419e-271	1.90503e-266
TUBGCP6	Sertoli cells	1.8758	0.607	0.162	6.18004e-271	2.17049e-266
LOC118150528	Sertoli cells	1.15259	0.565	0.152	6.94178e-271	2.43802e-266
ALDOB	Sertoli cells	3.38964	0.333	0.021	7.29811e-271	2.56317e-266
PEX11G	Sertoli cells	1.80801	0.544	0.121	9.64464e-271	3.3873e-266
HEXD	Sertoli cells	1.05249	0.807	0.34	9.7283e-271	3.41668e-266
UBAC2	Sertoli cells	1.03557	0.919	0.495	1.20508e-270	4.23235e-266
SCML2	Sertoli cells	1.05244	0.786	0.322	1.63197e-270	5.73164e-266
HEATR5B	Sertoli cells	1.11152	0.845	0.383	2.43463e-270	8.55068e-266
NFS1	Sertoli cells	1.61761	0.648	0.192	2.67234e-270	9.38552e-266
KCNAB2	Sertoli cells	1.54969	0.654	0.197	9.09359e-270	3.19376e-265
USP5	Sertoli cells	1.23826	0.8	0.333	4.78682e-269	1.68118e-264
CC2D1B	Sertoli cells	1.61244	0.673	0.213	1.66421e-268	5.84488e-264
SYNM	Sertoli cells	1.83763	0.503	0.099	1.89604e-268	6.65909e-264
CLPTM1	Sertoli cells	1.0188	0.921	0.497	3.44444e-268	1.20972e-263
SDR39U1	Sertoli cells	2.00851	0.578	0.144	4.90442e-268	1.72248e-263
ZNF579	Sertoli cells	1.48669	0.688	0.227	5.60342e-268	1.96798e-263
KDM6A	Sertoli cells	1.001	0.937	0.537	5.91646e-268	2.07792e-263
NDUFA10	Sertoli cells	1.32589	0.753	0.286	4.44855e-267	1.56238e-262
SUSD3	Sertoli cells	2.02055	0.519	0.106	4.73851e-267	1.66421e-262
PGAP6	Sertoli cells	2.35509	0.433	0.061	5.44481e-267	1.91227e-262
LOC103790328	Sertoli cells	3.38446	0.351	0.027	6.07848e-267	2.13482e-262
ARV1	Sertoli cells	1.38493	0.678	0.22	8.33635e-267	2.92781e-262
DCP1A	Sertoli cells	1.00558	0.834	0.374	8.85788e-266	3.11098e-261
TMEM94	Sertoli cells	1.15077	0.642	0.199	1.99632e-265	7.01126e-261
SNAP25	Sertoli cells	2.90213	0.42	0.056	6.15721e-265	2.16248e-260
SLC2A1	Sertoli cells	2.55567	0.482	0.089	6.28177e-265	2.20622e-260
SERTAD3	Sertoli cells	1.01431	0.898	0.46	4.70047e-264	1.65085e-259
ZNF280B	Sertoli cells	1.40031	0.687	0.229	5.15658e-264	1.81104e-259
TMEM116	Sertoli cells	1.63662	0.681	0.225	5.51212e-264	1.93591e-259
ERG28	Sertoli cells	1.18921	0.758	0.294	6.56174e-264	2.30455e-259
NUDT16L1	Sertoli cells	1.21219	0.783	0.319	7.96088e-264	2.79594e-259
LOC100395293	Sertoli cells	1.28881	0.751	0.287	5.11127e-263	1.79513e-258
NAPB	Sertoli cells	1.02244	0.804	0.343	1.41758e-262	4.97868e-258
RAB11FIP3	Sertoli cells	1.08644	0.837	0.38	2.78763e-262	9.79044e-258
MBD3L1	Sertoli cells	3.82514	0.303	0.014	4.5677e-262	1.60422e-257
GCLC	Sertoli cells	1.29233	0.74	0.278	6.61771e-262	2.32421e-257
AMPD3	Sertoli cells	3.31423	0.362	0.033	1.09145e-261	3.83329e-257
SIN3B	Sertoli cells	1.10612	0.847	0.394	1.70141e-261	5.97553e-257
TMEM108	Sertoli cells	1.80525	0.601	0.164	2.10831e-261	7.40459e-257
PXDC1	Sertoli cells	1.01983	0.709	0.26	2.22223e-261	7.8047e-257
LOC103793814	Sertoli cells	1.06887	0.796	0.336	2.44927e-261	8.60208e-257
EMB	Sertoli cells	1.04464	0.557	0.145	3.23878e-261	1.13749e-256
ARID5A	Sertoli cells	1.86897	0.557	0.133	5.1433e-261	1.80638e-256
LOC100387365	Sertoli cells	1.22847	0.713	0.255	7.24564e-261	2.54474e-256
PLEKHO1	Sertoli cells	1.07096	0.771	0.31	1.21483e-260	4.26661e-256
MAVS	Sertoli cells	1.95827	0.385	0.053	1.24779e-260	4.38237e-256
SLC4A3	Sertoli cells	1.31455	0.459	0.097	4.10416e-260	1.44142e-255
BOLA3	Sertoli cells	1.28627	0.665	0.218	7.75815e-260	2.72474e-255
ZNF518B	Sertoli cells	1.05287	0.817	0.361	5.12052e-259	1.79838e-254
MED26	Sertoli cells	1.30314	0.784	0.327	5.85139e-259	2.05507e-254
SLFN5	Sertoli cells	1.14034	0.347	0.045	2.16372e-258	7.59919e-254
KLK1	Sertoli cells	1.9904	0.33	0.032	2.17859e-258	7.65143e-254
MANSC1	Sertoli cells	1.44801	0.468	0.096	3.55643e-258	1.24905e-253
TBC1D8B	Sertoli cells	1.23477	0.644	0.204	5.00884e-258	1.75916e-253
TMEM259	Sertoli cells	1.03031	0.851	0.403	7.62548e-258	2.67814e-253
RINL	Sertoli cells	2.746	0.424	0.061	7.6406e-258	2.68346e-253
SLC5A3	Sertoli cells	1.1962	0.722	0.266	1.10662e-257	3.88657e-253
LOC118150588	Sertoli cells	1.53422	0.45	0.086	1.35788e-257	4.76901e-253
LOC103792105	Sertoli cells	2.08175	0.497	0.099	1.42333e-257	4.99888e-253
PDHX	Sertoli cells	1.07025	0.806	0.349	2.66984e-257	9.37675e-253
NACC1	Sertoli cells	1.41765	0.722	0.265	5.95475e-257	2.09137e-252
SHANK1	Sertoli cells	2.33855	0.382	0.047	1.21607e-256	4.27097e-252
LRCH4	Sertoli cells	1.37503	0.632	0.192	1.76201e-256	6.18836e-252
DBNL	Sertoli cells	1.07829	0.745	0.29	3.99984e-256	1.40478e-251
EEFSEC	Sertoli cells	1.23797	0.753	0.295	1.39238e-255	4.89019e-251
NAT8L	Sertoli cells	2.41061	0.509	0.111	2.03847e-255	7.15932e-251
LOC108593527	Sertoli cells	2.66431	0.37	0.04	2.77069e-255	9.73092e-251
LOC103789190	Sertoli cells	1.4111	0.699	0.246	5.39261e-255	1.89394e-250
TMEM177	Sertoli cells	1.81558	0.62	0.184	1.80199e-254	6.32877e-250
SLC7A1	Sertoli cells	1.25263	0.693	0.242	1.91657e-254	6.73119e-250
BAHD1	Sertoli cells	1.22191	0.807	0.355	2.32544e-254	8.1672e-250
G6PC3	Sertoli cells	1.60022	0.607	0.173	4.83481e-254	1.69803e-249
PRCC	Sertoli cells	1.09782	0.727	0.276	5.59102e-254	1.96362e-249
DNAJB5	Sertoli cells	3.04587	0.344	0.03	5.52017e-253	1.93874e-248
GATA5	Sertoli cells	4.00159	0.324	0.023	9.51175e-253	3.34062e-248
APOB	Sertoli cells	4.05713	0.309	0.018	1.39761e-252	4.90853e-248
KCNK4	Sertoli cells	2.73971	0.326	0.028	1.47999e-252	5.19788e-248
C5H17orf50	Sertoli cells	3.39211	0.359	0.036	3.20527e-252	1.12572e-247
LOC118150274	Sertoli cells	1.40945	0.664	0.219	4.79936e-252	1.68558e-247
LOC118148345	Sertoli cells	1.22827	0.654	0.216	5.26979e-252	1.8508e-247
DGAT1	Sertoli cells	1.53698	0.69	0.242	7.28208e-252	2.55754e-247
NCSTN	Sertoli cells	1.08096	0.721	0.272	1.04639e-251	3.67504e-247
GCNT4	Sertoli cells	2.83484	0.422	0.063	1.68778e-251	5.92764e-247
CCDC158	Sertoli cells	1.29682	0.724	0.271	3.97472e-251	1.39596e-246
LOC118148408	Sertoli cells	1.04251	0.492	0.119	4.26164e-251	1.49673e-246
TBC1D13	Sertoli cells	1.33096	0.669	0.224	4.91918e-251	1.72767e-246
LOC118153648	Sertoli cells	1.99874	0.538	0.128	7.41375e-251	2.60378e-246
U2AF2	Sertoli cells	1.01295	0.843	0.4	1.72127e-250	6.04526e-246
TRIML2	Sertoli cells	4.11037	0.311	0.019	2.24274e-250	7.87672e-246
TRAPPC11	Sertoli cells	1.02143	0.754	0.305	7.14785e-250	2.5104e-245
AASS	Sertoli cells	1.18277	0.475	0.11	7.16812e-250	2.51752e-245
C11H11orf71	Sertoli cells	1.34598	0.705	0.256	3.0518e-249	1.07182e-244
MANSC4	Sertoli cells	3.12916	0.331	0.026	4.19029e-249	1.47167e-244
ABCD1	Sertoli cells	2.10518	0.472	0.09	9.25241e-249	3.24954e-244
ZNF629	Sertoli cells	1.1991	0.407	0.079	2.45824e-248	8.63357e-244
CDR2L	Sertoli cells	1.33385	0.587	0.169	3.07704e-248	1.08069e-243
CTNS	Sertoli cells	1.65926	0.616	0.184	3.36047e-248	1.18023e-243
SLC31A1	Sertoli cells	1.02032	0.792	0.345	4.4945e-248	1.57851e-243
B3GNT2	Sertoli cells	1.48017	0.602	0.174	1.20538e-247	4.23342e-243
INPP5K	Sertoli cells	1.22572	0.686	0.243	1.57409e-247	5.52837e-243
TSPAN13	Sertoli cells	1.33383	0.489	0.111	2.04791e-247	7.19246e-243
LOC103790984	Sertoli cells	1.07782	0.736	0.289	2.98643e-247	1.04886e-242
CDAN1	Sertoli cells	1.44249	0.519	0.126	3.6232e-247	1.2725e-242
PDGFD	Sertoli cells	1.12392	0.622	0.192	3.63243e-247	1.27575e-242
LOC103789896	Sertoli cells	1.4811	0.593	0.169	5.06307e-247	1.7782e-242
WDR73	Sertoli cells	1.16586	0.787	0.338	7.17803e-247	2.521e-242
ZNF674	Sertoli cells	1.78416	0.461	0.089	1.21292e-246	4.2599e-242
ARMC7	Sertoli cells	1.61918	0.599	0.173	1.6966e-246	5.95863e-242
DUSP16	Sertoli cells	1.11632	0.839	0.4	1.7526e-246	6.15531e-242
GATC	Sertoli cells	1.04023	0.751	0.305	7.30219e-246	2.5646e-241
LOC118152237	Sertoli cells	2.2557	0.318	0.028	1.25748e-245	4.41641e-241
EIF2B5	Sertoli cells	1.4133	0.646	0.209	2.90701e-245	1.02097e-240
WDR44	Sertoli cells	1.03366	0.768	0.321	5.55413e-245	1.95066e-240
LOC100403822	Sertoli cells	2.03408	0.447	0.08	7.68825e-245	2.70019e-240
FAM200B	Sertoli cells	1.13057	0.685	0.246	8.22879e-245	2.89003e-240
EGR2	Sertoli cells	1.0029	0.721	0.28	3.12643e-244	1.09803e-239
PKP2	Sertoli cells	1.88732	0.595	0.172	3.2151e-244	1.12917e-239
ZNF382	Sertoli cells	1.28935	0.572	0.163	2.15116e-243	7.55511e-239
PLEKHH1	Sertoli cells	2.46734	0.476	0.098	1.83752e-242	6.45355e-238
PPP1R3E	Sertoli cells	1.38683	0.43	0.089	2.1203e-242	7.44669e-238
LOC108588623	Sertoli cells	4.71754	0.302	0.019	2.3747e-242	8.34019e-238
UQCC	Sertoli cells	1.10766	0.758	0.314	5.81532e-242	2.0424e-237
NINJ2	Sertoli cells	2.30014	0.437	0.075	1.125e-241	3.95111e-237
PPFIBP2	Sertoli cells	1.73768	0.538	0.134	2.78243e-241	9.77218e-237
LOC103787583	Sertoli cells	3.74976	0.315	0.024	7.00499e-241	2.46022e-236
CCDC175	Sertoli cells	1.57493	0.593	0.172	7.93816e-241	2.78796e-236
TPM3	Sertoli cells	1.00948	0.81	0.37	2.40005e-240	8.42922e-236
TAF3	Sertoli cells	1.00173	0.879	0.459	8.57733e-240	3.01245e-235
EXOG	Sertoli cells	1.21485	0.647	0.217	9.52889e-240	3.34664e-235
UBFD1	Sertoli cells	1.13517	0.788	0.345	1.22198e-239	4.29171e-235
CCDC189	Sertoli cells	1.44439	0.696	0.257	5.65052e-239	1.98452e-234
RASL10A	Sertoli cells	3.8863	0.337	0.036	5.85195e-239	2.05526e-234
LOC108588902	Sertoli cells	1.75502	0.333	0.046	6.42236e-239	2.2556e-234
CAD	Sertoli cells	1.45555	0.618	0.193	8.90771e-239	3.12848e-234
TXNRD2	Sertoli cells	1.51811	0.628	0.199	1.67728e-238	5.89078e-234
JSRP1	Sertoli cells	2.45541	0.481	0.105	2.08389e-238	7.31883e-234
LOC118149873	Sertoli cells	1.12704	0.701	0.265	3.18137e-238	1.11733e-233
PAXX	Sertoli cells	1.26502	0.67	0.236	5.18967e-238	1.82266e-233
ZBTB18	Sertoli cells	1.76433	0.549	0.143	6.24005e-238	2.19157e-233
ROGDI	Sertoli cells	1.48416	0.692	0.255	9.92537e-238	3.48589e-233
ZMYM6	Sertoli cells	1.15331	0.699	0.262	1.07552e-237	3.77732e-233
ZNF445	Sertoli cells	1.26381	0.56	0.16	3.02199e-237	1.06135e-232
PIK3R5	Sertoli cells	1.72013	0.403	0.064	8.22134e-237	2.88742e-232
ZBTB5	Sertoli cells	1.11428	0.72	0.282	9.2507e-237	3.24894e-232
NEU1	Sertoli cells	1.45469	0.572	0.163	2.03159e-236	7.13515e-232
LOC103794958	Sertoli cells	1.41545	0.65	0.219	6.39385e-236	2.24558e-231
TCP11X2	Sertoli cells	2.17325	0.35	0.044	1.27653e-235	4.48329e-231
RYR2	Sertoli cells	1.70606	0.582	0.167	1.48808e-235	5.22627e-231
RAVER1	Sertoli cells	1.36719	0.597	0.181	2.32954e-235	8.18158e-231
ECI1	Sertoli cells	1.79311	0.565	0.155	5.20675e-235	1.82866e-230
LOC103792506	Sertoli cells	1.81105	0.44	0.084	6.37269e-235	2.23815e-230
RNF14	Sertoli cells	1.11461	0.668	0.242	2.22757e-234	7.82344e-230
NQO1	Sertoli cells	1.69091	0.486	0.108	3.11301e-234	1.09332e-229
NAAA	Sertoli cells	2.40012	0.373	0.049	8.53167e-234	2.99641e-229
ATAT1	Sertoli cells	1.08326	0.562	0.171	1.01424e-233	3.56212e-229
CCNYL1	Sertoli cells	1.81994	0.679	0.264	1.06802e-233	3.75098e-229
LOC108591336	Sertoli cells	1.44687	0.574	0.165	1.23158e-233	4.32543e-229
MFSD13A	Sertoli cells	1.82484	0.489	0.109	1.3555e-233	4.76066e-229
ZNF195	Sertoli cells	1.16488	0.697	0.263	1.60182e-233	5.62576e-229
CCSAP	Sertoli cells	1.68488	0.332	0.046	2.21853e-233	7.79168e-229
NSMF	Sertoli cells	1.02656	0.642	0.226	2.51952e-233	8.84879e-229
WDR3	Sertoli cells	1.11147	0.767	0.33	9.0415e-233	3.17546e-228
LOC100411630	Sertoli cells	2.29578	0.405	0.064	1.3721e-232	4.81896e-228
LOC118152901	Sertoli cells	2.10354	0.408	0.067	1.60901e-232	5.65101e-228
TMEM268	Sertoli cells	1.32346	0.602	0.188	7.79732e-232	2.7385e-227
ARMT1	Sertoli cells	1.11957	0.614	0.203	8.09706e-232	2.84377e-227
MRM1	Sertoli cells	1.55843	0.518	0.131	5.72112e-231	2.00932e-226
BCKDHA	Sertoli cells	1.21816	0.675	0.247	1.00803e-230	3.54031e-226
MYLIP	Sertoli cells	1.26532	0.704	0.271	1.06693e-230	3.74716e-226
KLHL3	Sertoli cells	1.48516	0.547	0.149	2.02848e-230	7.12423e-226
LOC103789795	Sertoli cells	1.0433	0.678	0.254	3.82813e-230	1.34448e-225
PEDS1	Sertoli cells	1.02122	0.75	0.318	7.04375e-230	2.47384e-225
RAB3IP	Sertoli cells	1.17477	0.662	0.239	9.02768e-230	3.17061e-225
LMAN2L	Sertoli cells	1.215	0.656	0.231	9.76935e-230	3.43109e-225
USP54	Sertoli cells	1.18601	0.746	0.312	1.24025e-229	4.35589e-225
HRC	Sertoli cells	2.02801	0.43	0.08	2.8584e-229	1.0039e-224
GTF3C4	Sertoli cells	1.19854	0.661	0.237	2.29989e-228	8.07743e-224
RHOT2	Sertoli cells	1.61681	0.609	0.193	5.87103e-228	2.06196e-223
ADGRB1	Sertoli cells	2.20624	0.495	0.117	7.58312e-228	2.66327e-223
LOC103788956	Sertoli cells	3.03943	0.408	0.08	1.92836e-227	6.77258e-223
SMPD1	Sertoli cells	1.43808	0.473	0.114	1.96051e-227	6.88552e-223
DNAI4	Sertoli cells	1.66447	0.646	0.227	2.79565e-227	9.81861e-223
LOC100415308	Sertoli cells	2.48308	0.415	0.07	2.81945e-227	9.90219e-223
MFAP3L	Sertoli cells	2.11525	0.475	0.103	4.30146e-227	1.51072e-222
KLK6	Sertoli cells	2.51321	0.371	0.051	1.85649e-226	6.52018e-222
AATK	Sertoli cells	2.72365	0.353	0.042	2.12482e-226	7.46258e-222
LOC103792275	Sertoli cells	1.3573	0.489	0.124	3.11051e-226	1.09244e-221
LOC100894723	Sertoli cells	1.29313	0.674	0.248	1.20945e-225	4.24772e-221
TNFRSF17	Sertoli cells	1.19191	0.739	0.309	3.0493e-225	1.07095e-220
FAM189A2	Sertoli cells	2.2113	0.44	0.084	3.38658e-225	1.1894e-220
TMTC2	Sertoli cells	1.13281	0.667	0.244	9.90391e-225	3.47835e-220
LOC118153700	Sertoli cells	1.50668	0.358	0.061	1.37353e-224	4.82398e-220
SLC25A42	Sertoli cells	1.17748	0.575	0.179	2.27548e-224	7.9917e-220
NFKB2	Sertoli cells	1.12258	0.633	0.22	4.78307e-224	1.67986e-219
KCTD7	Sertoli cells	1.05235	0.558	0.174	9.12121e-224	3.20346e-219
DCBLD1	Sertoli cells	1.61292	0.591	0.183	6.8241e-223	2.39669e-218
RNF215	Sertoli cells	1.00704	0.63	0.225	7.58099e-223	2.66252e-218
TSPAN17	Sertoli cells	1.06728	0.664	0.247	8.10185e-223	2.84545e-218
SLC7A5	Sertoli cells	1.3868	0.649	0.229	9.07837e-223	3.18841e-218
LOC100387846	Sertoli cells	1.3745	0.625	0.21	4.0334e-222	1.41657e-217
ANK3	Sertoli cells	1.03415	0.555	0.17	5.04045e-222	1.77026e-217
SLC35B2	Sertoli cells	1.37381	0.616	0.204	9.67418e-222	3.39767e-217
NECAB2	Sertoli cells	2.01068	0.487	0.113	1.59579e-221	5.60456e-217
TAFA4	Sertoli cells	2.72247	0.397	0.065	1.39318e-220	4.89298e-216
ZMAT1	Sertoli cells	1.2559	0.636	0.222	2.43228e-220	8.54242e-216
BCAT2	Sertoli cells	1.0176	0.686	0.27	2.7175e-220	9.54413e-216
CPTP	Sertoli cells	1.65214	0.56	0.163	3.19686e-220	1.12277e-215
LOC100894192	Sertoli cells	1.13111	0.653	0.24	1.66752e-219	5.85648e-215
PHKA2	Sertoli cells	1.1424	0.676	0.257	2.78359e-219	9.77626e-215
ZNF786	Sertoli cells	1.10252	0.602	0.202	3.21278e-219	1.12836e-214
LOC108592536	Sertoli cells	3.25696	0.302	0.025	3.47067e-219	1.21893e-214
LRRC47	Sertoli cells	1.03768	0.73	0.309	7.12938e-219	2.50391e-214
SLC25A22	Sertoli cells	1.74777	0.562	0.165	1.90146e-218	6.67812e-214
BCO2	Sertoli cells	2.86479	0.33	0.036	2.60631e-218	9.15363e-214
MITF	Sertoli cells	1.04544	0.672	0.257	2.81039e-218	9.87038e-214
PCYT2	Sertoli cells	1.38829	0.582	0.182	7.15081e-218	2.51144e-213
FAM214B	Sertoli cells	1.67113	0.5	0.126	1.57011e-217	5.51439e-213
LOC103792373	Sertoli cells	1.77737	0.379	0.063	5.66431e-217	1.98936e-212
SGSH	Sertoli cells	1.3766	0.32	0.052	1.09557e-216	3.84775e-212
LOC100390011	Sertoli cells	1.9187	0.332	0.047	2.80598e-216	9.85488e-212
LOC100392856	Sertoli cells	1.10935	0.577	0.187	3.32326e-216	1.16716e-211
DTX2	Sertoli cells	1.73756	0.592	0.193	1.54288e-215	5.41875e-211
GGACT	Sertoli cells	1.13079	0.61	0.21	2.05184e-215	7.20627e-211
LOC108593233	Sertoli cells	2.6332	0.324	0.037	2.07592e-215	7.29084e-211
SELENOI	Sertoli cells	1.25403	0.56	0.173	3.19892e-215	1.12349e-210
PLCD3	Sertoli cells	1.30155	0.376	0.072	4.49138e-214	1.57742e-209
CPT2	Sertoli cells	1.75179	0.444	0.095	4.82555e-214	1.69478e-209
GSKIP	Sertoli cells	1.11596	0.71	0.292	1.73995e-213	6.11088e-209
ZKSCAN3	Sertoli cells	1.2467	0.592	0.194	3.11172e-213	1.09287e-208
LOC108588084	Sertoli cells	2.3125	0.395	0.068	7.42848e-213	2.60896e-208
CCL25	Sertoli cells	1.76045	0.527	0.145	1.87234e-212	6.57584e-208
GCC1	Sertoli cells	1.6443	0.508	0.133	2.07744e-212	7.29616e-208
ALAD	Sertoli cells	1.32884	0.673	0.258	3.07883e-212	1.08132e-207
LETM2	Sertoli cells	1.00759	0.648	0.244	6.18309e-212	2.17156e-207
LOC118143073	Sertoli cells	1.78305	0.453	0.101	6.9029e-212	2.42437e-207
YARS1	Sertoli cells	1.03816	0.686	0.273	1.26745e-211	4.45143e-207
XAB2	Sertoli cells	1.02764	0.725	0.31	1.30619e-211	4.58746e-207
LOC103791963	Sertoli cells	2.29039	0.333	0.043	2.73952e-210	9.62146e-206
CCDC122	Sertoli cells	1.28455	0.546	0.163	6.94646e-210	2.43967e-205
LOC108592114	Sertoli cells	3.13481	0.35	0.051	2.57592e-209	9.0469e-205
L3MBTL1	Sertoli cells	1.40072	0.52	0.147	2.86854e-209	1.00746e-204
TLCD5	Sertoli cells	1.873	0.433	0.091	3.35757e-209	1.17921e-204
KCNK12	Sertoli cells	2.10389	0.473	0.114	6.91336e-209	2.42804e-204
MAPK8IP2	Sertoli cells	2.50334	0.381	0.063	1.24834e-207	4.38428e-203
SETD6	Sertoli cells	1.01913	0.711	0.3	1.6092e-207	5.65167e-203
ZNF841	Sertoli cells	1.02018	0.643	0.244	2.83949e-207	9.97257e-203
ATP13A1	Sertoli cells	1.44757	0.573	0.182	3.8376e-207	1.3478e-202
LOC118149563	Sertoli cells	2.95677	0.306	0.031	9.50159e-207	3.33705e-202
ETV3	Sertoli cells	1.01629	0.657	0.255	1.56388e-206	5.4925e-202
LOC103789844	Sertoli cells	1.08956	0.517	0.157	9.16942e-206	3.22039e-201
RND2	Sertoli cells	2.49382	0.418	0.086	3.30634e-205	1.16122e-200
NCAM1	Sertoli cells	2.66465	0.361	0.055	4.316e-205	1.51582e-200
INPPL1	Sertoli cells	1.08774	0.598	0.21	1.15512e-204	4.05689e-200
DHX35	Sertoli cells	1.27109	0.601	0.207	1.31506e-204	4.61862e-200
IRAK2	Sertoli cells	2.18897	0.327	0.043	6.50905e-204	2.28604e-199
DYNC2LI1	Sertoli cells	1.14965	0.614	0.219	1.22742e-203	4.31083e-199
NCDN	Sertoli cells	2.05964	0.396	0.073	1.53357e-203	5.38607e-199
LOC118150931	Sertoli cells	1.23113	0.497	0.141	6.67567e-203	2.34456e-198
MMD	Sertoli cells	1.07389	0.666	0.263	6.8893e-203	2.41959e-198
NSUN3	Sertoli cells	1.38789	0.584	0.194	7.49289e-203	2.63158e-198
SHC2	Sertoli cells	1.586	0.476	0.124	3.44387e-202	1.20952e-197
APOC1	Sertoli cells	1.43873	0.522	0.15	8.19129e-202	2.87686e-197
SARS2	Sertoli cells	1.41328	0.559	0.177	2.08892e-201	7.3365e-197
C1H9orf50	Sertoli cells	2.38132	0.37	0.061	6.42346e-201	2.25598e-196
MRS2	Sertoli cells	1.11573	0.64	0.243	6.82171e-201	2.39585e-196
FLCN	Sertoli cells	1.04375	0.615	0.226	5.49349e-200	1.92937e-195
NRTN	Sertoli cells	2.51408	0.42	0.095	2.16242e-199	7.59464e-195
TJP2	Sertoli cells	1.16012	0.628	0.235	1.06952e-197	3.75626e-193
SPOUT1	Sertoli cells	1.1606	0.512	0.154	1.68198e-197	5.90729e-193
ANKDD1B	Sertoli cells	2.42258	0.31	0.038	2.24064e-197	7.86935e-193
ENPP4	Sertoli cells	1.64305	0.366	0.069	1.14839e-196	4.03326e-192
LOC100390627	Sertoli cells	1.53106	0.526	0.157	2.42663e-196	8.52257e-192
TADA1	Sertoli cells	1.16955	0.637	0.243	2.81653e-196	9.89194e-192
CLUH	Sertoli cells	1.08444	0.648	0.255	4.43875e-195	1.55893e-190
ASB6	Sertoli cells	1.22464	0.588	0.205	9.95046e-195	3.4947e-190
SLC8A2	Sertoli cells	3.02381	0.353	0.062	1.60589e-194	5.64005e-190
ZNF787	Sertoli cells	1.15294	0.628	0.238	1.91145e-194	6.71322e-190
LOC103795808	Sertoli cells	1.88883	0.527	0.161	2.6759e-194	9.39801e-190
SPATA20	Sertoli cells	1.04703	0.349	0.08	1.69719e-193	5.96072e-189
LOC100390267	Sertoli cells	2.14019	0.406	0.083	1.91702e-193	6.73276e-189
MGAM	Sertoli cells	3.15592	0.3	0.034	2.42503e-193	8.51695e-189
TADA2B	Sertoli cells	1.15805	0.509	0.157	2.17898e-192	7.65279e-188
NPRL2	Sertoli cells	1.35896	0.534	0.168	5.69471e-192	2.00004e-187
ZMAT5	Sertoli cells	1.0349	0.633	0.248	2.79374e-191	9.81189e-187
TRMT9B	Sertoli cells	1.40256	0.556	0.182	3.52521e-191	1.23809e-186
ZNF3	Sertoli cells	1.05907	0.586	0.212	2.4233e-190	8.51087e-186
ABHD17C	Sertoli cells	1.32506	0.46	0.123	7.7519e-190	2.72254e-185
LOC108587918	Sertoli cells	1.20798	0.496	0.148	1.09089e-189	3.83132e-185
LOC108589512	Sertoli cells	1.0768	0.604	0.225	6.57939e-189	2.31075e-184
ARHGEF28	Sertoli cells	1.12861	0.561	0.191	1.02388e-187	3.59597e-183
LOC118154503	Sertoli cells	1.81296	0.391	0.081	1.76187e-187	6.18786e-183
FAM131A	Sertoli cells	1.20247	0.479	0.139	4.01597e-187	1.41045e-182
LOC108589560	Sertoli cells	2.74452	0.322	0.045	4.77731e-187	1.67784e-182
HOMEZ	Sertoli cells	1.58244	0.411	0.095	9.95123e-187	3.49497e-182
ATG4B	Sertoli cells	1.09819	0.643	0.258	1.72642e-186	6.06334e-182
RNF40	Sertoli cells	1.10742	0.574	0.205	2.67148e-186	9.38251e-182
SCGB3A1	Sertoli cells	1.87614	0.447	0.111	3.93958e-186	1.38362e-181
ELOVL6	Sertoli cells	1.2275	0.316	0.064	2.29582e-185	8.06313e-181
FMNL1	Sertoli cells	1.26049	0.336	0.062	2.71729e-185	9.54341e-181
MID1IP1	Sertoli cells	1.07446	0.417	0.108	3.99351e-185	1.40256e-180
ZIC3	Sertoli cells	2.5875	0.365	0.068	6.05028e-185	2.12492e-180
LOC100414881	Sertoli cells	1.04391	0.582	0.214	7.53334e-185	2.64578e-180
AKIRIN1	Sertoli cells	1.35227	0.537	0.175	2.42273e-184	8.50886e-180
GBA2	Sertoli cells	1.95046	0.369	0.071	3.54987e-183	1.24675e-178
INTS6L	Sertoli cells	1.38959	0.346	0.072	3.92112e-183	1.37713e-178
LOC103790253	Sertoli cells	1.15698	0.306	0.059	4.29234e-183	1.50751e-178
LOC100395330	Sertoli cells	1.46998	0.352	0.072	5.17739e-183	1.81835e-178
LOC118151474	Sertoli cells	1.80181	0.395	0.085	1.12043e-182	3.93506e-178
LOC100896839	Sertoli cells	1.46163	0.463	0.127	1.15752e-182	4.06533e-178
MTRF1	Sertoli cells	1.23678	0.539	0.179	3.75779e-182	1.31977e-177
CFAP70	Sertoli cells	1.46236	0.488	0.142	9.63262e-181	3.38307e-176
DUSP13	Sertoli cells	2.85693	0.301	0.039	2.35011e-180	8.25382e-176
FHAD1	Sertoli cells	2.89944	0.359	0.071	5.18837e-179	1.82221e-174
ZNF41	Sertoli cells	1.28026	0.378	0.089	1.25016e-178	4.3907e-174
RCCD1	Sertoli cells	1.06189	0.633	0.256	2.40326e-178	8.44048e-174
LOC108588880	Sertoli cells	1.15323	0.54	0.185	3.8019e-178	1.33527e-173
LOC118146936	Sertoli cells	1.75005	0.363	0.073	4.71478e-178	1.65588e-173
CHODL	Sertoli cells	1.1016	0.667	0.286	1.03302e-177	3.62808e-173
LOC108590209	Sertoli cells	2.4474	0.31	0.045	1.96458e-177	6.89981e-173
LYN	Sertoli cells	1.86318	0.325	0.055	2.07796e-175	7.29801e-171
POGK	Sertoli cells	1.11092	0.668	0.289	2.13291e-175	7.49099e-171
PPP2R2C	Sertoli cells	1.16286	0.432	0.121	8.03947e-175	2.82354e-170
ACKR3	Sertoli cells	1.24327	0.502	0.158	9.46352e-175	3.32368e-170
IRF6	Sertoli cells	1.74881	0.366	0.076	2.3401e-174	8.21865e-170
FAM78B	Sertoli cells	1.3781	0.575	0.212	5.73413e-173	2.01388e-168
PDYN	Sertoli cells	1.83097	0.476	0.141	1.68571e-172	5.92039e-168
SLC25A10	Sertoli cells	1.4661	0.516	0.169	3.34764e-171	1.17573e-166
LOC108588373	Sertoli cells	2.26242	0.311	0.048	4.6617e-170	1.63724e-165
AP3B2	Sertoli cells	2.10471	0.414	0.104	1.51712e-169	5.32829e-165
CUL7	Sertoli cells	1.1686	0.48	0.151	6.55675e-169	2.3028e-164
LOC108590958	Sertoli cells	1.41398	0.33	0.068	1.14054e-168	4.00568e-164
LOC103793037	Sertoli cells	1.85095	0.373	0.08	1.26732e-168	4.45096e-164
LOC100413736	Sertoli cells	1.09423	0.515	0.178	9.8504e-168	3.45956e-163
C15H3orf20	Sertoli cells	1.63718	0.354	0.075	2.51136e-167	8.82016e-163
TRMT44	Sertoli cells	1.01639	0.57	0.218	2.6321e-167	9.24419e-163
CSRNP3	Sertoli cells	2.63303	0.308	0.048	3.51523e-166	1.23458e-161
KLHL21	Sertoli cells	1.26999	0.515	0.175	4.43723e-166	1.5584e-161
LOC103795974	Sertoli cells	1.732	0.343	0.07	8.43397e-166	2.96209e-161
TKFC	Sertoli cells	1.44609	0.463	0.138	1.42712e-165	5.01217e-161
IQANK1	Sertoli cells	1.63494	0.411	0.105	2.44909e-164	8.60144e-160
MPPE1	Sertoli cells	1.26823	0.417	0.117	4.50903e-164	1.58362e-159
PGAM5	Sertoli cells	1.10603	0.576	0.223	5.02191e-164	1.76374e-159
ZNF658	Sertoli cells	1.1567	0.453	0.139	1.49375e-163	5.2462e-159
LOC118146328	Sertoli cells	2.21642	0.328	0.06	1.47652e-161	5.18568e-157
MEAK7	Sertoli cells	1.28271	0.414	0.115	1.83637e-160	6.44953e-156
IMPDH1	Sertoli cells	1.33804	0.473	0.149	6.33955e-160	2.22651e-155
LRATD2	Sertoli cells	2.20934	0.329	0.062	1.75846e-159	6.17589e-155
LOC100414647	Sertoli cells	2.25675	0.332	0.063	2.12437e-159	7.46102e-155
LOC100894745	Sertoli cells	1.04108	0.53	0.196	1.50123e-158	5.27247e-154
PLEKHA7	Sertoli cells	1.59996	0.374	0.089	1.02036e-157	3.58362e-153
ARAF	Sertoli cells	1.07037	0.418	0.126	1.0743e-157	3.77305e-153
HELQ	Sertoli cells	1.10401	0.464	0.151	1.26821e-157	4.45407e-153
NUP62CL	Sertoli cells	1.33673	0.522	0.186	1.95611e-156	6.87006e-152
LOC100397075	Sertoli cells	1.20681	0.455	0.144	1.03872e-155	3.64809e-151
MFSD3	Sertoli cells	1.45218	0.398	0.106	1.95055e-155	6.85052e-151
SCRN3	Sertoli cells	1.1826	0.54	0.202	4.05095e-155	1.42274e-150
RNF151	Sertoli cells	1.38814	0.454	0.139	6.87411e-155	2.41426e-150
LOC103791347	Sertoli cells	2.29445	0.3	0.051	9.10236e-153	3.19684e-148
LOC118151640	Sertoli cells	1.07824	0.467	0.155	1.1451e-152	4.02172e-148
CNNM4	Sertoli cells	1.1084	0.476	0.162	1.76555e-152	6.20078e-148
UHRF1BP1	Sertoli cells	1.00512	0.601	0.255	3.15214e-152	1.10706e-147
ARSG	Sertoli cells	1.16329	0.494	0.172	4.86065e-152	1.70711e-147
SLC35A4	Sertoli cells	1.09504	0.427	0.132	1.57035e-151	5.51522e-147
SWSAP1	Sertoli cells	1.21461	0.536	0.202	2.55461e-151	8.97206e-147
LOC103792208	Sertoli cells	1.02624	0.455	0.151	1.29642e-150	4.55316e-146
FLT3	Sertoli cells	1.43426	0.395	0.108	3.28719e-150	1.1545e-145
ATG4D	Sertoli cells	1.01846	0.537	0.21	9.34768e-150	3.283e-145
TP53INP2	Sertoli cells	1.06404	0.366	0.102	2.33812e-149	8.21172e-145
SUOX	Sertoli cells	1.10955	0.351	0.096	7.93898e-149	2.78825e-144
JCHAIN	Sertoli cells	1.4404	0.415	0.121	1.83167e-147	6.43302e-143
PATZ1	Sertoli cells	1.00237	0.482	0.174	1.54446e-145	5.42429e-141
YOD1	Sertoli cells	1.5979	0.341	0.08	3.48697e-145	1.22466e-140
LOC103792197	Sertoli cells	1.02407	0.475	0.166	1.61495e-144	5.67188e-140
ZNF48	Sertoli cells	1.47419	0.337	0.08	2.00904e-144	7.05595e-140
TEDC1	Sertoli cells	1.45997	0.339	0.082	4.91843e-144	1.7274e-139
PCNX3	Sertoli cells	1.22559	0.509	0.189	1.04143e-143	3.65761e-139
PANK1	Sertoli cells	1.41383	0.447	0.143	1.04428e-143	3.66763e-139
PFKFB4	Sertoli cells	1.34014	0.328	0.079	9.6235e-143	3.37987e-138
LOC118154701	Sertoli cells	1.2932	0.348	0.09	9.77981e-143	3.43477e-138
DNAAF5	Sertoli cells	1.23364	0.502	0.186	2.76039e-141	9.69475e-137
EPHB6	Sertoli cells	2.25737	0.347	0.086	1.32646e-140	4.65865e-136
BCAS4	Sertoli cells	1.70043	0.426	0.133	3.17801e-139	1.11615e-134
FKRP	Sertoli cells	1.30961	0.325	0.08	1.52361e-138	5.35109e-134
HOOK1	Sertoli cells	1.57793	0.334	0.079	2.15173e-138	7.55708e-134
LOC108591024	Sertoli cells	1.08346	0.503	0.192	2.42439e-138	8.51471e-134
SLC41A2	Sertoli cells	1.15777	0.533	0.212	2.79568e-138	9.81872e-134
LOC103795868	Sertoli cells	1.07607	0.428	0.141	9.93446e-138	3.48908e-133
TMPRSS9	Sertoli cells	1.35015	0.473	0.166	1.38257e-137	4.85571e-133
ZC3H12A	Sertoli cells	1.42505	0.335	0.083	2.49338e-137	8.75701e-133
LOC100896191	Sertoli cells	1.45019	0.414	0.127	8.24762e-137	2.89665e-132
ZSWIM1	Sertoli cells	1.48868	0.345	0.088	2.16587e-136	7.60676e-132
LOC118146076	Sertoli cells	1.50084	0.366	0.098	3.00346e-136	1.05484e-131
RFESD	Sertoli cells	1.01894	0.533	0.218	2.17455e-135	7.63723e-131
LOC108589535	Sertoli cells	1.10797	0.408	0.131	1.25693e-134	4.41445e-130
LOC100401997	Sertoli cells	1.41009	0.388	0.113	1.317e-134	4.62542e-130
VARS2	Sertoli cells	1.16343	0.37	0.108	3.29516e-134	1.15729e-129
LOC103790105	Sertoli cells	1.1031	0.505	0.197	1.20024e-132	4.21535e-128
CACNA1E	Sertoli cells	1.63856	0.447	0.154	1.88767e-132	6.62968e-128
KLF16	Sertoli cells	1.14926	0.468	0.17	2.11153e-132	7.4159e-128
GVQW3	Sertoli cells	1.08558	0.327	0.09	5.60397e-130	1.96817e-125
JAKMIP1	Sertoli cells	1.55909	0.383	0.113	3.13012e-129	1.09933e-124
NYAP1	Sertoli cells	1.44378	0.357	0.101	4.34564e-127	1.52623e-122
ZMAT4	Sertoli cells	1.45202	0.418	0.138	6.67893e-127	2.34571e-122
SLC2A4	Sertoli cells	1.28462	0.325	0.088	2.96467e-126	1.04122e-121
LOC103787374	Sertoli cells	1.16665	0.467	0.175	1.02443e-125	3.59791e-121
LOC100392073	Sertoli cells	1.1367	0.371	0.115	1.24251e-125	4.36382e-121
GLIS3	Sertoli cells	1.41701	0.332	0.087	2.48101e-125	8.71355e-121
LOC100896450	Sertoli cells	1.14818	0.377	0.117	2.71685e-125	9.54186e-121
PLEKHB1	Sertoli cells	1.87725	0.301	0.068	5.38698e-125	1.89196e-120
LOC118149180	Sertoli cells	1.52114	0.376	0.112	8.68487e-124	3.05021e-119
ZNF425	Sertoli cells	1.08464	0.402	0.137	6.55781e-122	2.30317e-117
LOC103790443	Sertoli cells	1.10623	0.452	0.171	1.78974e-119	6.28576e-115
LOC103795360	Sertoli cells	1.02349	0.455	0.174	3.39966e-119	1.19399e-114
TRIM58	Sertoli cells	1.21894	0.43	0.154	3.64551e-119	1.28034e-114
LOC103788156	Sertoli cells	1.41244	0.384	0.122	7.41098e-119	2.60281e-114
PTPN3	Sertoli cells	1.14254	0.491	0.2	4.91163e-118	1.72501e-113
LOC118150076	Sertoli cells	1.38605	0.402	0.135	1.2237e-117	4.29775e-113
AARS2	Sertoli cells	1.46443	0.302	0.076	1.67308e-117	5.87601e-113
ITPKC	Sertoli cells	1.36136	0.306	0.081	2.29833e-117	8.07198e-113
IZUMO4	Sertoli cells	1.09836	0.397	0.137	2.52812e-117	8.879e-113
LOC103790893	Sertoli cells	1.58585	0.329	0.089	2.9694e-117	1.04288e-112
LOC108590176	Sertoli cells	1.75127	0.327	0.087	4.44901e-117	1.56254e-112
ZNF202	Sertoli cells	1.07906	0.326	0.098	6.92009e-117	2.43041e-112
ZNF560	Sertoli cells	1.41144	0.422	0.149	8.14907e-117	2.86203e-112
GSG1L	Sertoli cells	1.66238	0.325	0.088	5.18844e-116	1.82223e-111
LOC108593087	Sertoli cells	2.0044	0.301	0.078	1.99209e-110	6.99643e-106
FHDC1	Sertoli cells	1.5482	0.374	0.123	4.59344e-110	1.61326e-105
MRM2	Sertoli cells	1.15859	0.422	0.158	6.59854e-110	2.31747e-105
C15H3orf62	Sertoli cells	1.29688	0.357	0.115	7.18972e-108	2.5251e-103
NUDT12	Sertoli cells	1.43206	0.329	0.097	1.61451e-107	5.67032e-103
NAGPA	Sertoli cells	1.11248	0.433	0.169	7.74543e-107	2.72027e-102
GAL3ST1	Sertoli cells	1.16573	0.368	0.127	2.63063e-105	9.23904e-101
SLC2A9	Sertoli cells	1.20024	0.305	0.089	4.00336e-105	1.40602e-100
FBXO46	Sertoli cells	1.13599	0.409	0.154	3.43709e-103	1.20714e-98
LOC118143580	Sertoli cells	1.44477	0.328	0.101	6.07341e-103	2.13304e-98
TRIM54	Sertoli cells	1.58114	0.382	0.136	6.17417e-103	2.16843e-98
HDHD3	Sertoli cells	1.15089	0.301	0.091	1.5704e-101	5.51539e-97
TVP23B	Sertoli cells	1.61932	0.305	0.088	6.1103e-100	2.146e-95
CHAC2	Sertoli cells	1.32249	0.342	0.113	1.00454e-99	3.52805e-95
PNPLA4	Sertoli cells	1.16892	0.318	0.101	1.17069e-99	4.11157e-95
RNF208	Sertoli cells	1.47157	0.37	0.13	1.74282e-99	6.12097e-95
CABLES2	Sertoli cells	1.31686	0.377	0.136	1.38155e-97	4.85215e-93
LOC118149468	Sertoli cells	1.37488	0.313	0.096	1.86093e-97	6.53576e-93
ACOT8	Sertoli cells	1.18365	0.305	0.094	2.03101e-97	7.13312e-93
ZBED9	Sertoli cells	1.16266	0.301	0.093	1.91073e-96	6.71068e-92
STK36	Sertoli cells	1.19051	0.371	0.136	5.19152e-95	1.82331e-90
PDE12	Sertoli cells	1.06663	0.335	0.117	1.45895e-94	5.12397e-90
TMEM185B	Sertoli cells	1.03589	0.346	0.126	5.87141e-91	2.0621e-86
GPX5	Sertoli cells	1.37322	0.317	0.104	1.2309e-89	4.32305e-85
C12H10orf95	Sertoli cells	1.1451	0.389	0.154	1.80788e-89	6.34944e-85
PIGA	Sertoli cells	1.34028	0.317	0.106	5.36041e-88	1.88263e-83
TMEM186	Sertoli cells	1.14269	0.339	0.124	7.06092e-86	2.47987e-81
LOC103788385	Sertoli cells	1.04728	0.424	0.186	2.24004e-84	7.86725e-80
ATPSCKMT	Sertoli cells	1.27624	0.334	0.123	8.65905e-82	3.04114e-77
ZNF408	Sertoli cells	1.06333	0.326	0.123	5.53102e-80	1.94255e-75
LOC118147314	Sertoli cells	1.10557	0.362	0.148	1.20163e-77	4.22024e-73

### Sheet: G
Differential gene expression analysis of scRNA-seq experiment of adult marmoset testis
log2(FoldChange)>1; min.diff.pct=0.2; min.pct=0.3
Gene	Cluster	avg_log2FC	pct.1	pct.2	p_val	p_val_adj
LOC100386984	Leydig cells	6.55611	0.909	0.344	7.81857e-283	2.74596e-278
CYP17A1	Leydig cells	10.3999	0.909	0.03	3.23603e-173	1.13652e-168
STAR	Leydig cells	9.86716	0.879	0.021	1.36116e-148	4.78051e-144
LOC100400731	Leydig cells	8.28371	0.727	0.061	7.83387e-137	2.75133e-132
LOC100400416	Leydig cells	8.81635	0.818	0.027	4.40212e-136	1.54607e-131
RAMP1	Leydig cells	7.72571	0.879	0.041	9.32556e-106	3.27523e-101
PTGR1	Leydig cells	5.19841	0.848	0.258	1.24258e-101	4.36406e-97
KLK7	Leydig cells	7.49275	0.879	0.041	8.85488e-95	3.10992e-90
CAJA-DRA	Leydig cells	9.22674	0.909	0.013	1.83957e-89	6.46074e-85
MGARP	Leydig cells	9.94969	0.788	0.008	5.47467e-88	1.92276e-83
C3	Leydig cells	7.55368	0.758	0.038	1.46676e-85	5.15142e-81
IGFBP2	Leydig cells	7.06401	0.97	0.101	4.32986e-84	1.52069e-79
LOC100385358	Leydig cells	5.62705	0.788	0.111	1.13347e-83	3.98085e-79
PSAP	Leydig cells	5.1554	0.97	0.194	9.64354e-81	3.38691e-76
LOC100404252	Leydig cells	7.51896	0.97	0.059	7.5336e-79	2.64588e-74
INSL3	Leydig cells	10.6246	0.879	0.013	3.43237e-78	1.20548e-73
FTL	Leydig cells	4.13354	1	0.645	5.37704e-77	1.88847e-72
LOC100406483	Leydig cells	6.60067	0.909	0.063	5.10248e-76	1.79204e-71
FDX1	Leydig cells	5.81339	0.818	0.117	1.78369e-75	6.26449e-71
HP	Leydig cells	12.9709	0.788	0.002	1.21481e-74	4.26652e-70
B2M	Leydig cells	5.2458	1	0.228	1.5496e-74	5.44234e-70
PAPSS2	Leydig cells	6.76518	0.848	0.038	7.44446e-74	2.61457e-69
DHCR24	Leydig cells	4.54704	0.727	0.206	4.06549e-73	1.42784e-68
RARRES2	Leydig cells	8.08747	0.879	0.021	1.06885e-72	3.75391e-68
SCARB1	Leydig cells	7.52822	0.758	0.033	3.82668e-72	1.34397e-67
RPL41	Leydig cells	3.74939	0.97	0.593	2.44097e-71	8.57293e-67
SERPINF1	Leydig cells	8.83902	0.818	0.011	7.73197e-71	2.71555e-66
PRPS2	Leydig cells	7.67024	0.727	0.024	7.04617e-68	2.47469e-63
SELENOP	Leydig cells	7.62778	0.909	0.011	4.89951e-64	1.72076e-59
TXNIP	Leydig cells	5.73259	0.939	0.085	1.3302e-62	4.67181e-58
CD63	Leydig cells	3.70697	0.97	0.406	2.48063e-62	8.71222e-58
CD74	Leydig cells	8.66695	0.818	0.007	3.63261e-62	1.27581e-57
CYP11A1	Leydig cells	3.56819	0.848	0.547	5.09342e-61	1.78886e-56
SGPP2	Leydig cells	7.20835	0.667	0.02	3.71734e-60	1.30557e-55
CAJA-DPB1	Leydig cells	7.53594	0.697	0.019	1.51482e-58	5.32019e-54
TM7SF2	Leydig cells	8.04897	0.667	0.01	3.16478e-57	1.1115e-52
LOC100894903	Leydig cells	3.93932	0.939	0.557	2.76898e-56	9.72492e-52
CAJA-DRB1	Leydig cells	4.89546	0.727	0.133	1.95869e-55	6.8791e-51
ND4	Leydig cells	5.10096	1	0.253	1.65942e-53	5.82807e-49
RNASEK	Leydig cells	4.81297	0.939	0.149	1.52156e-52	5.34387e-48
PGRMC1	Leydig cells	5.95574	0.788	0.055	1.64453e-52	5.77574e-48
PRDX2	Leydig cells	5.05669	0.788	0.118	2.23373e-52	7.84507e-48
LGALS3	Leydig cells	5.48124	0.879	0.074	2.61487e-50	9.18367e-46
LOC100400790	Leydig cells	3.84806	0.909	0.29	4.40315e-50	1.54643e-45
APOA1	Leydig cells	5.90097	0.879	0.077	5.89649e-49	2.07091e-44
SRGN	Leydig cells	6.934	0.818	0.016	8.22852e-49	2.88994e-44
COX3	Leydig cells	4.8414	1	0.303	1.16569e-48	4.09404e-44
RAB17	Leydig cells	6.55444	0.697	0.029	1.39035e-48	4.88305e-44
TIMP1	Leydig cells	5.01468	0.97	0.09	1.95505e-48	6.86633e-44
LOC100406240	Leydig cells	5.3394	0.848	0.074	2.00465e-47	7.04051e-43
ND3	Leydig cells	5.02579	0.939	0.168	2.36847e-47	8.31832e-43
TMSB10	Leydig cells	5.22737	1	0.105	3.81804e-47	1.34093e-42
ND2	Leydig cells	4.76781	1	0.257	1.20701e-46	4.23914e-42
CST3	Leydig cells	3.80114	1	0.342	1.27448e-46	4.47609e-42
TCEAL4	Leydig cells	5.00596	0.97	0.083	2.06213e-46	7.24241e-42
LOC118145580	Leydig cells	5.16935	0.97	0.074	6.59338e-46	2.31566e-41
EPHX1	Leydig cells	5.63617	0.758	0.052	9.52466e-46	3.34516e-41
LOC118151320	Leydig cells	5.11782	0.818	0.081	9.17326e-45	3.22174e-40
COX1	Leydig cells	4.62404	0.97	0.194	2.44803e-44	8.59771e-40
LOC100412233	Leydig cells	5.16381	0.818	0.077	2.75338e-44	9.67014e-40
ACSL4	Leydig cells	6.46319	0.606	0.025	4.61025e-44	1.61917e-39
IFI27L2	Leydig cells	5.81688	0.697	0.04	5.62306e-44	1.97487e-39
ALDH2	Leydig cells	4.32628	0.939	0.204	5.91939e-44	2.07895e-39
CTSD	Leydig cells	4.30016	0.848	0.201	7.90599e-44	2.77666e-39
RPL27	Leydig cells	2.89695	0.97	0.653	1.66912e-43	5.86213e-39
ECH1	Leydig cells	4.55123	0.667	0.117	2.00152e-43	7.02955e-39
LOC100392617	Leydig cells	3.09433	0.939	0.513	2.14023e-43	7.51671e-39
TBX3	Leydig cells	6.29342	0.545	0.03	1.08589e-42	3.81375e-38
TSC22D3	Leydig cells	5.94039	0.788	0.036	1.51007e-42	5.30352e-38
PMM1	Leydig cells	4.52176	0.697	0.118	1.78237e-42	6.25986e-38
MYL6	Leydig cells	3.52089	0.939	0.356	2.78031e-42	9.76474e-38
FADS1	Leydig cells	5.19349	0.667	0.066	4.81347e-42	1.69054e-37
ATP8	Leydig cells	4.33599	1	0.22	5.52689e-42	1.9411e-37
RPL35A	Leydig cells	2.80034	1	0.68	6.62312e-42	2.32611e-37
GPX3	Leydig cells	5.88901	0.667	0.048	1.89181e-41	6.64423e-37
EPB41L4B	Leydig cells	5.47221	0.636	0.045	3.05629e-41	1.0734e-36
IER3	Leydig cells	6.58463	0.636	0.039	7.40832e-41	2.60187e-36
ITM2B	Leydig cells	2.93913	0.97	0.602	9.42359e-41	3.30966e-36
PDLIM2	Leydig cells	6.53577	0.697	0.021	1.73269e-40	6.08537e-36
IFI6	Leydig cells	5.03793	0.939	0.076	1.82998e-40	6.42706e-36
CYTB	Leydig cells	4.16019	1	0.297	8.07548e-40	2.83619e-35
LOC118151249	Leydig cells	4.53655	0.939	0.169	2.11634e-39	7.43281e-35
NR2F2	Leydig cells	6.00056	0.697	0.042	3.68225e-39	1.29324e-34
ETFB	Leydig cells	3.68901	0.788	0.236	2.58275e-38	9.07086e-34
MCCC2	Leydig cells	4.67553	0.667	0.092	3.96836e-38	1.39373e-33
PEBP1	Leydig cells	3.02538	0.939	0.435	4.70239e-38	1.65153e-33
FOS	Leydig cells	4.66165	0.939	0.096	1.01056e-37	3.54919e-33
GSTP1	Leydig cells	4.31776	0.97	0.075	1.0627e-37	3.73232e-33
LOC118151245	Leydig cells	4.10023	0.939	0.217	1.608e-37	5.64746e-33
ND1	Leydig cells	4.08527	0.97	0.257	2.0302e-37	7.13027e-33
COX2	Leydig cells	3.89448	1	0.293	4.89189e-37	1.71808e-32
SLC7A11	Leydig cells	7.13863	0.515	0.013	5.53319e-37	1.94331e-32
GCHFR	Leydig cells	4.6423	0.697	0.085	7.70772e-37	2.70703e-32
TAGLN2	Leydig cells	4.25098	0.758	0.155	8.60312e-37	3.0215e-32
RPL10	Leydig cells	3.94866	1	0.158	2.58944e-36	9.09438e-32
TSHZ2	Leydig cells	4.80517	0.818	0.123	3.64825e-36	1.2813e-31
FDXR	Leydig cells	4.06912	0.909	0.177	3.78927e-36	1.33083e-31
ATP6	Leydig cells	3.91426	1	0.32	5.30718e-36	1.86394e-31
JUNB	Leydig cells	4.73224	0.909	0.095	5.49827e-36	1.93105e-31
TSPO	Leydig cells	3.61927	0.848	0.224	9.08808e-36	3.19182e-31
ND4L	Leydig cells	5.16999	0.697	0.066	2.00855e-35	7.05422e-31
NACA	Leydig cells	2.61585	1	0.644	2.26523e-35	7.95573e-31
RPL11	Leydig cells	2.79376	1	0.59	7.20506e-35	2.53049e-30
SERPINB1	Leydig cells	5.75284	0.636	0.035	8.93687e-35	3.13872e-30
TMEM256	Leydig cells	4.26285	0.788	0.125	9.00219e-35	3.16166e-30
CLU	Leydig cells	4.05191	0.97	0.107	1.10607e-34	3.88461e-30
RNH1	Leydig cells	3.15804	0.909	0.324	7.20394e-34	2.53009e-29
RHOB	Leydig cells	4.83089	0.788	0.077	1.28874e-33	4.52619e-29
CCND2	Leydig cells	5.50752	0.606	0.055	1.31036e-33	4.60211e-29
PNRC1	Leydig cells	3.56393	0.97	0.288	1.87765e-33	6.59448e-29
CCDC3	Leydig cells	3.6509	0.879	0.244	2.092e-33	7.3473e-29
NME2	Leydig cells	3.61701	1	0.141	2.775e-33	9.74607e-29
CEBPD	Leydig cells	4.66825	0.606	0.119	2.77735e-33	9.75434e-29
C1H9orf16	Leydig cells	3.44166	0.818	0.249	3.26282e-33	1.14593e-28
GLTP	Leydig cells	4.92434	0.455	0.066	8.01581e-33	2.81523e-28
KLK1	Leydig cells	7.95944	0.364	0.008	9.8294e-33	3.45218e-28
ANGPTL4	Leydig cells	7.57793	0.515	0.007	1.87724e-32	6.59305e-28
ND5	Leydig cells	5.23473	0.697	0.054	1.91548e-32	6.72736e-28
LOC100390127	Leydig cells	3.23273	0.879	0.337	2.64611e-32	9.29339e-28
SOD1	Leydig cells	3.33351	0.939	0.377	2.79699e-32	9.82332e-28
VDAC1	Leydig cells	4.90722	0.606	0.067	3.45893e-32	1.21481e-27
RPS4X	Leydig cells	3.31733	1	0.277	3.80783e-32	1.33735e-27
NQO1	Leydig cells	5.34123	0.545	0.047	3.667e-31	1.28789e-26
IER2	Leydig cells	4.42062	0.848	0.107	4.60401e-31	1.61697e-26
NFKBIA	Leydig cells	4.81528	0.818	0.086	5.35552e-31	1.88091e-26
HSPD1	Leydig cells	4.1103	0.848	0.124	5.55172e-31	1.94982e-26
EMB	Leydig cells	5.66444	0.485	0.029	1.01814e-30	3.57583e-26
GADD45B	Leydig cells	4.7679	0.758	0.104	1.41775e-30	4.97929e-26
TMEM176B	Leydig cells	6.37271	0.606	0.018	2.67518e-30	9.39551e-26
ATP5MC1	Leydig cells	3.4367	0.818	0.229	3.15748e-30	1.10894e-25
AGRP	Leydig cells	6.54721	0.485	0.017	4.47044e-30	1.57006e-25
TAPBP	Leydig cells	5.11702	0.697	0.039	5.10334e-30	1.79235e-25
JUN	Leydig cells	4.64264	0.848	0.102	7.27919e-30	2.55652e-25
TCEAL5	Leydig cells	4.60579	0.788	0.051	3.20786e-29	1.12663e-24
LOC118145581	Leydig cells	5.5255	0.606	0.031	4.64121e-29	1.63004e-24
SLPI	Leydig cells	5.91644	0.576	0.011	5.01711e-29	1.76206e-24
ACADVL	Leydig cells	3.03247	0.788	0.28	3.03556e-28	1.06612e-23
UXT	Leydig cells	3.08209	0.788	0.264	3.87033e-28	1.3593e-23
ALDOB	Leydig cells	7.44488	0.455	0.006	4.87481e-28	1.71208e-23
FKBP2	Leydig cells	2.36806	0.909	0.565	5.33539e-28	1.87384e-23
KDELR1	Leydig cells	3.68306	0.788	0.169	1.68236e-27	5.90861e-23
AKR1B10	Leydig cells	4.95877	0.636	0.052	1.87908e-27	6.59953e-23
LAMP2	Leydig cells	5.3398	0.576	0.048	1.93315e-27	6.78943e-23
LOC118142887	Leydig cells	4.51014	0.697	0.088	2.25108e-27	7.90602e-23
LOC100385103	Leydig cells	3.65394	0.879	0.239	4.66902e-27	1.63981e-22
LOC100391362	Leydig cells	3.53557	0.758	0.209	4.69643e-27	1.64943e-22
IL1R1	Leydig cells	5.03202	0.545	0.053	5.02313e-27	1.76417e-22
RPL9	Leydig cells	2.20857	1	0.666	5.38526e-27	1.89136e-22
EBP	Leydig cells	5.14863	0.424	0.044	7.44774e-27	2.61572e-22
MYOF	Leydig cells	5.92263	0.545	0.018	8.2675e-27	2.90363e-22
BBX	Leydig cells	2.79641	0.909	0.475	9.00241e-27	3.16174e-22
CLTB	Leydig cells	3.57299	0.788	0.2	3.41644e-26	1.19989e-21
EID1	Leydig cells	3.19114	0.788	0.23	4.01599e-26	1.41046e-21
TKT	Leydig cells	4.94943	0.636	0.047	5.05462e-26	1.77523e-21
MGST3	Leydig cells	2.47738	0.909	0.487	5.15426e-26	1.81023e-21
C11H11orf96	Leydig cells	4.06654	0.788	0.076	7.64602e-26	2.68536e-21
SAT1	Leydig cells	4.07913	0.788	0.066	1.19918e-25	4.21165e-21
MTHFD2	Leydig cells	4.48927	0.636	0.076	1.32329e-25	4.64752e-21
COX8A	Leydig cells	3.18332	0.939	0.188	1.4448e-25	5.0743e-21
RPL39	Leydig cells	3.12725	0.939	0.138	1.70031e-25	5.97166e-21
PDZK1IP1	Leydig cells	7.47376	0.424	0.004	2.23589e-25	7.85267e-21
TSTD1	Leydig cells	3.40655	0.697	0.202	2.73853e-25	9.61797e-21
ZFP36L1	Leydig cells	4.3654	0.606	0.124	3.06602e-25	1.07682e-20
BNIP3	Leydig cells	3.33205	0.818	0.215	3.85831e-25	1.35508e-20
PDXK	Leydig cells	4.24409	0.667	0.093	5.03069e-25	1.76683e-20
PDCD4	Leydig cells	3.11498	0.697	0.253	7.35743e-25	2.584e-20
AHNAK	Leydig cells	4.93974	0.636	0.044	8.19741e-25	2.87901e-20
APOE	Leydig cells	3.78339	0.879	0.137	1.0403e-24	3.65365e-20
SLC6A6	Leydig cells	5.90952	0.455	0.02	1.15748e-24	4.06518e-20
FGG	Leydig cells	8.40427	0.333	0.003	1.18758e-24	4.1709e-20
RPL34	Leydig cells	2.26171	0.909	0.577	1.60761e-24	5.64609e-20
ATP5F1D	Leydig cells	2.22334	0.909	0.573	1.69518e-24	5.95364e-20
RPL26	Leydig cells	2.18122	0.818	0.586	2.18108e-24	7.66019e-20
LOC100390732	Leydig cells	3.64714	0.818	0.109	2.63661e-24	9.26005e-20
NFIA	Leydig cells	3.55477	0.848	0.156	2.74437e-24	9.63851e-20
LMAN1	Leydig cells	3.46738	0.758	0.181	3.17192e-24	1.11401e-19
RPS3	Leydig cells	2.09123	1	0.746	3.19234e-24	1.12118e-19
AFF2	Leydig cells	4.68715	0.636	0.046	1.00367e-23	3.52498e-19
BTG3	Leydig cells	3.22138	0.788	0.233	1.02005e-23	3.58253e-19
TMEM267	Leydig cells	5.61723	0.394	0.026	1.58061e-23	5.55126e-19
LOC103788601	Leydig cells	8.08068	0.364	0.003	2.59815e-23	9.12496e-19
ARL6IP5	Leydig cells	3.85496	0.727	0.132	2.80622e-23	9.85574e-19
RPL37	Leydig cells	1.81199	1	0.798	2.88098e-23	1.01183e-18
ZFP36	Leydig cells	4.48528	0.667	0.055	3.02126e-23	1.0611e-18
SMIM41	Leydig cells	7.29735	0.394	0.004	3.21519e-23	1.12921e-18
NUPR1	Leydig cells	3.13152	0.485	0.246	3.35132e-23	1.17702e-18
LOC100400489	Leydig cells	4.67112	0.667	0.05	3.82119e-23	1.34204e-18
GADD45A	Leydig cells	5.23474	0.485	0.037	3.90696e-23	1.37216e-18
ECE1	Leydig cells	4.32833	0.576	0.073	3.98301e-23	1.39887e-18
WDR83OS	Leydig cells	2.94131	0.818	0.287	4.12597e-23	1.44908e-18
TXN	Leydig cells	3.69611	0.788	0.12	4.45857e-23	1.56589e-18
ARHGAP18	Leydig cells	4.51477	0.636	0.055	6.96411e-23	2.44587e-18
PLP2	Leydig cells	5.43254	0.515	0.024	7.55462e-23	2.65326e-18
CYB5R3	Leydig cells	3.36217	0.788	0.218	9.33331e-23	3.27795e-18
RPLP1	Leydig cells	1.79155	1	0.217	9.49933e-23	3.33626e-18
EGR1	Leydig cells	4.09918	0.727	0.082	1.54312e-22	5.41958e-18
TPT1	Leydig cells	2.05538	0.97	0.686	1.67389e-22	5.87886e-18
JUND	Leydig cells	3.10488	0.879	0.299	1.72449e-22	6.05659e-18
HEBP1	Leydig cells	4.4981	0.606	0.056	1.72609e-22	6.06219e-18
BEX4	Leydig cells	4.02343	0.727	0.071	2.0133e-22	7.07092e-18
PRKAR2B	Leydig cells	3.88494	0.606	0.103	2.02051e-22	7.09622e-18
LOC108589567	Leydig cells	2.64125	0.818	0.344	2.07691e-22	7.29433e-18
DKK3	Leydig cells	3.52784	0.788	0.081	2.08669e-22	7.32866e-18
RPL28	Leydig cells	2.25298	1	0.485	2.59123e-22	9.10066e-18
MBNL2	Leydig cells	5.03337	0.576	0.043	2.60519e-22	9.1497e-18
LOC100894936	Leydig cells	5.83789	0.364	0.018	3.06652e-22	1.07699e-17
NPC2	Leydig cells	3.08709	0.788	0.252	3.29904e-22	1.15866e-17
LIPA	Leydig cells	5.58648	0.455	0.023	3.61439e-22	1.26941e-17
PRDX6	Leydig cells	2.08174	0.909	0.56	4.49197e-22	1.57762e-17
CD81	Leydig cells	2.8603	0.939	0.349	4.50347e-22	1.58166e-17
LOC103789437	Leydig cells	5.67351	0.364	0.027	4.63549e-22	1.62803e-17
CSTB	Leydig cells	3.49742	0.788	0.191	5.07524e-22	1.78247e-17
EEF1A1	Leydig cells	2.05253	0.97	0.643	7.12024e-22	2.5007e-17
ILVBL	Leydig cells	4.67527	0.455	0.048	7.56971e-22	2.65856e-17
TCEAL8	Leydig cells	3.97706	0.727	0.077	7.90125e-22	2.775e-17
BEX3	Leydig cells	3.76558	0.727	0.064	9.10116e-22	3.19642e-17
RBM47	Leydig cells	3.22762	0.545	0.185	9.85873e-22	3.46248e-17
MYDGF	Leydig cells	2.83335	0.909	0.269	1.28965e-21	4.52938e-17
FOSB	Leydig cells	3.81927	0.727	0.08	1.3388e-21	4.702e-17
LOC100397481	Leydig cells	4.61465	0.424	0.05	1.98729e-21	6.97955e-17
TGFBR3	Leydig cells	4.65883	0.545	0.05	2.39862e-21	8.42419e-17
BEX1	Leydig cells	3.45689	0.788	0.097	2.69496e-21	9.46497e-17
LOC100896966	Leydig cells	6.58167	0.303	0.016	2.99066e-21	1.05035e-16
KIAA1210	Leydig cells	3.11198	0.697	0.056	6.07102e-21	2.1322e-16
SERINC1	Leydig cells	3.63876	0.636	0.125	6.90466e-21	2.42499e-16
EPHX2	Leydig cells	5.60013	0.364	0.02	7.42816e-21	2.60884e-16
UQCR10	Leydig cells	2.13562	0.97	0.544	9.52672e-21	3.34588e-16
CEBPB	Leydig cells	4.32303	0.455	0.076	1.05279e-20	3.69749e-16
RPL3	Leydig cells	2.60821	0.939	0.219	1.22683e-20	4.30875e-16
AMOTL2	Leydig cells	5.94445	0.333	0.021	1.54711e-20	5.43361e-16
GNG10	Leydig cells	3.70651	0.697	0.101	2.27862e-20	8.00275e-16
RPL12	Leydig cells	1.89385	1	0.751	2.49042e-20	8.7466e-16
PLPP3	Leydig cells	5.26964	0.485	0.016	2.90648e-20	1.02078e-15
NME3	Leydig cells	3.41308	0.758	0.142	3.66727e-20	1.28798e-15
SMOC2	Leydig cells	5.99617	0.424	0.016	4.28109e-20	1.50356e-15
HMGB3	Leydig cells	2.9809	0.667	0.218	4.33464e-20	1.52237e-15
BST2	Leydig cells	4.84448	0.545	0.039	4.35548e-20	1.52969e-15
FLNA	Leydig cells	4.00956	0.667	0.069	6.05373e-20	2.12613e-15
GAMT	Leydig cells	3.32504	0.758	0.105	6.46911e-20	2.27201e-15
SLC26A2	Leydig cells	3.97316	0.333	0.083	7.06131e-20	2.48e-15
HSD17B3	Leydig cells	4.12385	0.636	0.056	7.45236e-20	2.61734e-15
CITED2	Leydig cells	4.16656	0.576	0.074	8.94845e-20	3.14278e-15
CYBA	Leydig cells	4.63322	0.485	0.044	1.19357e-19	4.19195e-15
IFITM1	Leydig cells	6.07631	0.424	0.012	1.2315e-19	4.32514e-15
IL32	Leydig cells	6.76256	0.364	0.005	1.35797e-19	4.76932e-15
TOMM7	Leydig cells	2.05945	0.879	0.556	1.54364e-19	5.42141e-15
DHDH	Leydig cells	3.90955	0.576	0.092	1.66985e-19	5.86469e-15
LMNA	Leydig cells	3.63676	0.697	0.085	1.70941e-19	6.00361e-15
PALMD	Leydig cells	5.58496	0.424	0.017	2.09472e-19	7.35687e-15
CALD1	Leydig cells	3.39144	0.727	0.113	2.23991e-19	7.86679e-15
ATP6V1G1	Leydig cells	1.95993	0.909	0.643	2.33009e-19	8.1835e-15
DBP	Leydig cells	4.3401	0.485	0.06	2.41664e-19	8.48747e-15
ICAM1	Leydig cells	4.41208	0.576	0.057	2.43745e-19	8.56056e-15
RPS16	Leydig cells	2.01094	0.97	0.59	2.54479e-19	8.93757e-15
PRTFDC1	Leydig cells	5.72224	0.394	0.017	2.56492e-19	9.00826e-15
RBBP7	Leydig cells	3.38541	0.727	0.129	2.61874e-19	9.19728e-15
C2CD2	Leydig cells	4.85244	0.424	0.041	2.70956e-19	9.51625e-15
ACAT1	Leydig cells	3.18475	0.545	0.18	2.75287e-19	9.66837e-15
GNG11	Leydig cells	3.86739	0.576	0.038	2.95599e-19	1.03817e-14
BHLHE40	Leydig cells	4.95634	0.485	0.021	3.03143e-19	1.06467e-14
RPS21	Leydig cells	1.8427	1	0.704	3.23101e-19	1.13476e-14
CAPN6	Leydig cells	5.90999	0.364	0.004	3.30815e-19	1.16186e-14
RPS28	Leydig cells	1.70049	1	0.779	4.80473e-19	1.68747e-14
MIF	Leydig cells	1.85058	0.97	0.744	5.28047e-19	1.85455e-14
C1QTNF1	Leydig cells	7.10949	0.333	0.004	5.42557e-19	1.90551e-14
ATF4	Leydig cells	2.97312	0.788	0.255	6.50463e-19	2.28449e-14
BTG2	Leydig cells	4.30725	0.636	0.096	7.79596e-19	2.73802e-14
ATP5PF	Leydig cells	2.00599	0.939	0.562	1.21397e-18	4.26359e-14
SYNM	Leydig cells	5.47747	0.424	0.02	1.23639e-18	4.34233e-14
PPIB	Leydig cells	2.65895	0.818	0.342	1.25375e-18	4.40328e-14
MT3	Leydig cells	3.50227	0.455	0.133	1.29813e-18	4.55915e-14
DSTN	Leydig cells	2.79307	0.818	0.24	1.54308e-18	5.41946e-14
RACK1	Leydig cells	2.35347	0.909	0.438	2.01401e-18	7.07342e-14
ZFP36L2	Leydig cells	3.96442	0.606	0.087	2.04399e-18	7.1787e-14
PIK3R1	Leydig cells	4.28845	0.515	0.064	2.08733e-18	7.3309e-14
CCDC47	Leydig cells	3.43211	0.606	0.153	2.08746e-18	7.33136e-14
MYH9	Leydig cells	4.02065	0.606	0.058	2.62487e-18	9.21882e-14
HMGCL	Leydig cells	3.24524	0.485	0.146	2.90724e-18	1.02105e-13
LOC118151104	Leydig cells	5.78069	0.303	0.015	3.06317e-18	1.07581e-13
NDUFA1	Leydig cells	3.04504	0.788	0.156	3.75034e-18	1.31716e-13
MYL9	Leydig cells	3.93733	0.485	0.021	4.25741e-18	1.49524e-13
OST4	Leydig cells	2.98726	0.697	0.195	4.29296e-18	1.50773e-13
COMT	Leydig cells	2.65069	0.667	0.326	4.84037e-18	1.69998e-13
SEM1	Leydig cells	2.27489	0.879	0.398	4.96424e-18	1.74349e-13
CCBE1	Leydig cells	4.61417	0.394	0.047	5.14601e-18	1.80733e-13
SLC3A2	Leydig cells	3.16382	0.636	0.184	5.78045e-18	2.03015e-13
FRZB	Leydig cells	6.89098	0.303	0.002	6.80435e-18	2.38976e-13
CCN5	Leydig cells	4.35652	0.364	0.006	7.08845e-18	2.48953e-13
LOC100407306	Leydig cells	3.83696	0.576	0.087	8.01581e-18	2.81523e-13
ADAM15	Leydig cells	5.04787	0.455	0.021	9.00652e-18	3.16318e-13
LOC100385418	Leydig cells	3.58249	0.485	0.115	9.70998e-18	3.41024e-13
CSDC2	Leydig cells	4.85726	0.455	0.03	1.10139e-17	3.86819e-13
PRDX3	Leydig cells	3.72615	0.515	0.112	1.19833e-17	4.20865e-13
SSR3	Leydig cells	2.02609	0.788	0.486	1.22797e-17	4.31275e-13
AIF1L	Leydig cells	6.1298	0.303	0.014	1.54913e-17	5.44069e-13
SH2D4A	Leydig cells	6.95584	0.303	0.005	1.8158e-17	6.37726e-13
LOC100405375	Leydig cells	4.24002	0.545	0.046	1.92731e-17	6.7689e-13
NAPRT	Leydig cells	5.69355	0.333	0.016	2.1376e-17	7.50747e-13
RPL30	Leydig cells	1.64559	1	0.712	2.16825e-17	7.61511e-13
LOC118142888	Leydig cells	2.92345	0.667	0.07	2.27456e-17	7.98849e-13
RRBP1	Leydig cells	2.49322	0.788	0.347	2.29919e-17	8.07499e-13
KRTCAP2	Leydig cells	2.41264	0.758	0.349	2.52393e-17	8.86428e-13
LOC103790275	Leydig cells	3.79706	0.606	0.054	2.77455e-17	9.74451e-13
CAJA-DMA	Leydig cells	4.24501	0.485	0.065	2.88917e-17	1.01471e-12
TCEAL9	Leydig cells	4.32327	0.515	0.046	2.92926e-17	1.02879e-12
F3	Leydig cells	5.37577	0.394	0.025	3.75338e-17	1.31823e-12
LOXL1	Leydig cells	3.35754	0.455	0.131	4.39305e-17	1.54288e-12
BEX2	Leydig cells	4.25981	0.545	0.046	4.46461e-17	1.56801e-12
CIRBP	Leydig cells	2.36588	0.848	0.414	4.70192e-17	1.65136e-12
RPL5	Leydig cells	2.30579	0.879	0.432	5.08361e-17	1.78541e-12
FAM162A	Leydig cells	2.61471	0.727	0.25	5.95308e-17	2.09078e-12
GNS	Leydig cells	3.01587	0.394	0.156	6.56633e-17	2.30616e-12
TSPYL2	Leydig cells	3.20721	0.697	0.125	6.91773e-17	2.42958e-12
TMEM176A	Leydig cells	5.49295	0.394	0.015	7.87277e-17	2.765e-12
PWWP3B	Leydig cells	4.29227	0.455	0.055	8.19476e-17	2.87808e-12
CNPY2	Leydig cells	2.95357	0.667	0.213	8.9382e-17	3.13918e-12
LOC100411501	Leydig cells	5.96442	0.364	0.012	9.14879e-17	3.21315e-12
GALM	Leydig cells	5.87552	0.303	0.017	1.24485e-16	4.37203e-12
PRDX1	Leydig cells	3.29131	0.697	0.133	1.43812e-16	5.05083e-12
TMEM14C	Leydig cells	3.0718	0.697	0.168	1.4681e-16	5.15612e-12
RPL19	Leydig cells	1.96727	0.939	0.613	1.50131e-16	5.27276e-12
COBLL1	Leydig cells	4.61632	0.394	0.04	1.6411e-16	5.76372e-12
ABCA1	Leydig cells	4.38087	0.455	0.052	1.64338e-16	5.77173e-12
NUCKS1	Leydig cells	2.5812	0.727	0.282	1.91027e-16	6.70907e-12
NR5A1	Leydig cells	4.43245	0.485	0.046	1.97638e-16	6.94124e-12
RPS10	Leydig cells	1.76016	1	0.705	2.12038e-16	7.447e-12
FOSL2	Leydig cells	5.03588	0.394	0.026	2.22256e-16	7.80586e-12
CREG1	Leydig cells	2.61671	0.667	0.257	2.97933e-16	1.04637e-11
AKR1A1	Leydig cells	4.12173	0.424	0.064	2.99483e-16	1.05181e-11
ACLY	Leydig cells	3.87124	0.455	0.08	3.69219e-16	1.29673e-11
PGK1	Leydig cells	5.05638	0.364	0.025	4.23222e-16	1.4864e-11
DCTN3	Leydig cells	3.44285	0.485	0.128	4.35438e-16	1.5293e-11
PLAAT3	Leydig cells	2.37357	0.788	0.387	4.39703e-16	1.54428e-11
MRAP	Leydig cells	3.70023	0.515	0.09	4.58482e-16	1.61023e-11
CAJA-DMB	Leydig cells	5.48666	0.303	0.019	5.64818e-16	1.9837e-11
CHMP2A	Leydig cells	2.23893	0.636	0.382	6.03458e-16	2.1194e-11
PPARA	Leydig cells	5.52315	0.303	0.022	6.68518e-16	2.3479e-11
LOC100401150	Leydig cells	2.97488	0.576	0.2	7.21756e-16	2.53488e-11
ANXA5	Leydig cells	3.57976	0.606	0.072	7.40926e-16	2.6022e-11
SNRNP25	Leydig cells	3.36397	0.424	0.128	8.18025e-16	2.87298e-11
SQSTM1	Leydig cells	1.88899	0.879	0.616	8.22808e-16	2.88978e-11
EZR	Leydig cells	3.06849	0.606	0.162	9.84326e-16	3.45705e-11
LGALS1	Leydig cells	3.05466	0.667	0.092	1.24923e-15	4.38742e-11
ACTG1	Leydig cells	2.79632	0.788	0.247	1.54292e-15	5.41889e-11
ANO6	Leydig cells	2.73354	0.848	0.323	1.61614e-15	5.67603e-11
NUBP2	Leydig cells	3.8888	0.485	0.072	1.84444e-15	6.47785e-11
IDS	Leydig cells	4.21822	0.455	0.05	2.05799e-15	7.22788e-11
FTH1	Leydig cells	1.65727	1	0.775	2.14054e-15	7.51779e-11
TMEM45A	Leydig cells	5.11254	0.333	0.031	2.16107e-15	7.58989e-11
CAMKK2	Leydig cells	3.92572	0.485	0.061	2.29181e-15	8.04906e-11
IRF1	Leydig cells	4.16333	0.515	0.066	2.31875e-15	8.14368e-11
ADCK5	Leydig cells	2.79073	0.545	0.214	2.41415e-15	8.47875e-11
YIF1A	Leydig cells	3.18984	0.515	0.138	2.57746e-15	9.05231e-11
CTSA	Leydig cells	3.65256	0.545	0.08	2.64689e-15	9.29615e-11
LOC100414528	Leydig cells	4.40848	0.424	0.04	2.98629e-15	1.04881e-10
PGAM1	Leydig cells	3.33598	0.606	0.117	3.12601e-15	1.09789e-10
SLC25A3	Leydig cells	2.61555	0.788	0.21	3.5618e-15	1.25094e-10
GADD45G	Leydig cells	4.03876	0.515	0.05	3.84229e-15	1.34945e-10
NDUFA3	Leydig cells	2.0881	0.818	0.427	3.93617e-15	1.38242e-10
P4HB	Leydig cells	3.26556	0.636	0.134	4.00838e-15	1.40778e-10
FADS2	Leydig cells	4.74968	0.424	0.03	4.11916e-15	1.44669e-10
GSDMD	Leydig cells	4.55632	0.364	0.036	5.38439e-15	1.89105e-10
LAP3	Leydig cells	3.22268	0.424	0.133	5.82157e-15	2.04459e-10
GAPDH	Leydig cells	2.76792	0.697	0.249	6.6921e-15	2.35033e-10
BCAP31	Leydig cells	2.68696	0.758	0.147	6.70732e-15	2.35568e-10
G0S2	Leydig cells	3.91562	0.545	0.104	7.95234e-15	2.79294e-10
TMEM98	Leydig cells	4.08521	0.455	0.053	8.25966e-15	2.90088e-10
ATP6V0E1	Leydig cells	2.41485	0.818	0.436	1.00358e-14	3.52468e-10
SELENOM	Leydig cells	3.16517	0.636	0.123	1.04805e-14	3.68085e-10
HIF1A	Leydig cells	3.1566	0.606	0.146	1.0934e-14	3.84012e-10
GJA1	Leydig cells	4.69394	0.364	0.036	1.14575e-14	4.02399e-10
CALB2	Leydig cells	5.00101	0.333	0.026	1.32058e-14	4.638e-10
NUDT16	Leydig cells	3.06861	0.636	0.155	1.41398e-14	4.96603e-10
ATP6AP2	Leydig cells	4.70174	0.394	0.028	1.48778e-14	5.22522e-10
MRPL16	Leydig cells	3.30817	0.515	0.111	1.87585e-14	6.58818e-10
SEC63	Leydig cells	2.60011	0.636	0.234	1.94005e-14	6.81364e-10
DAD1	Leydig cells	2.11723	0.879	0.512	2.04845e-14	7.19436e-10
MSMO1	Leydig cells	3.92456	0.394	0.074	2.10809e-14	7.40381e-10
CAVIN3	Leydig cells	3.0172	0.636	0.139	2.71717e-14	9.54298e-10
PSMB8	Leydig cells	5.87568	0.303	0.006	2.7365e-14	9.61085e-10
RPL8	Leydig cells	1.5368	1	0.749	2.87545e-14	1.00989e-09
ENC1	Leydig cells	4.25441	0.394	0.046	2.93929e-14	1.03231e-09
RPL22	Leydig cells	2.15118	0.879	0.467	2.97317e-14	1.04421e-09
COMTD1	Leydig cells	4.39702	0.394	0.043	3.12443e-14	1.09733e-09
BCKDK	Leydig cells	3.54752	0.485	0.088	3.20624e-14	1.12606e-09
TM2D2	Leydig cells	3.1689	0.455	0.147	3.25629e-14	1.14364e-09
PPP1R15A	Leydig cells	4.18213	0.424	0.053	3.62069e-14	1.27162e-09
VIM	Leydig cells	3.13828	0.576	0.063	3.69551e-14	1.2979e-09
MCTS1	Leydig cells	3.72108	0.515	0.07	3.80148e-14	1.33512e-09
AR	Leydig cells	4.36615	0.394	0.046	3.98121e-14	1.39824e-09
MOSPD1	Leydig cells	4.53515	0.394	0.036	4.11532e-14	1.44534e-09
LOC118150934	Leydig cells	2.94217	0.667	0.128	4.57586e-14	1.60709e-09
NTMT1	Leydig cells	3.00354	0.364	0.151	4.6826e-14	1.64458e-09
LRMDA	Leydig cells	3.11793	0.636	0.191	5.2802e-14	1.85446e-09
TMEM238	Leydig cells	4.36769	0.364	0.041	5.64581e-14	1.98287e-09
AK3	Leydig cells	3.88851	0.364	0.068	5.89455e-14	2.07023e-09
CDKN1B	Leydig cells	4.29091	0.394	0.042	6.75645e-14	2.37293e-09
CD9	Leydig cells	4.39043	0.455	0.075	6.92986e-14	2.43384e-09
LOC100392915	Leydig cells	4.45612	0.394	0.034	6.99316e-14	2.45607e-09
RPS23	Leydig cells	1.53237	1	0.756	7.28596e-14	2.5589e-09
SMS	Leydig cells	3.46571	0.545	0.077	7.29085e-14	2.56062e-09
LOC100394253	Leydig cells	2.31692	0.758	0.324	7.77148e-14	2.72942e-09
RPS19BP1	Leydig cells	2.66337	0.667	0.235	7.89648e-14	2.77332e-09
EBPL	Leydig cells	3.27871	0.545	0.111	8.18949e-14	2.87623e-09
HSP90AB1	Leydig cells	1.98656	0.879	0.292	8.30008e-14	2.91507e-09
PTMA	Leydig cells	1.88855	0.909	0.442	8.50031e-14	2.9854e-09
RBM3	Leydig cells	2.34596	0.788	0.179	8.72996e-14	3.06605e-09
TMEM120A	Leydig cells	2.71299	0.394	0.165	9.01878e-14	3.16749e-09
TSPAN18	Leydig cells	3.97616	0.394	0.061	9.39228e-14	3.29866e-09
TRNP1	Leydig cells	4.15886	0.424	0.047	1.05288e-13	3.69781e-09
STAMBP	Leydig cells	2.82649	0.364	0.158	1.15475e-13	4.0556e-09
ACOT9	Leydig cells	4.26502	0.303	0.041	1.20569e-13	4.2345e-09
DNAJC25	Leydig cells	3.08332	0.455	0.14	1.22142e-13	4.28974e-09
BNC2	Leydig cells	3.66607	0.545	0.1	1.23518e-13	4.33807e-09
AAMP	Leydig cells	2.63997	0.636	0.208	1.23601e-13	4.341e-09
LOC118151319	Leydig cells	5.10049	0.364	0.021	1.30394e-13	4.57957e-09
LDLR	Leydig cells	4.43314	0.333	0.047	1.51631e-13	5.32543e-09
USE1	Leydig cells	2.88368	0.424	0.164	1.63087e-13	5.72776e-09
AKR1B1	Leydig cells	3.5696	0.303	0.085	1.81719e-13	6.38215e-09
LOC118145036	Leydig cells	3.25373	0.424	0.12	1.97945e-13	6.95202e-09
SSR4	Leydig cells	1.56962	0.939	0.686	2.201e-13	7.73012e-09
RNASE4	Leydig cells	5.82696	0.303	0.01	2.46304e-13	8.65044e-09
EIF3I	Leydig cells	2.27469	0.697	0.28	2.50643e-13	8.80285e-09
EGFR	Leydig cells	5.7242	0.303	0.013	2.65862e-13	9.33735e-09
DDRGK1	Leydig cells	2.22418	0.545	0.317	2.92142e-13	1.02603e-08
LOC100406069	Leydig cells	2.75401	0.667	0.263	3.27278e-13	1.14943e-08
MAP2K2	Leydig cells	2.96709	0.576	0.145	3.63388e-13	1.27625e-08
RPL23	Leydig cells	1.53894	0.939	0.669	3.63683e-13	1.27729e-08
DAB2	Leydig cells	5.59531	0.303	0.009	3.84867e-13	1.35169e-08
DHRS1	Leydig cells	3.04412	0.515	0.144	4.05781e-13	1.42514e-08
GRPEL1	Leydig cells	2.73852	0.606	0.175	4.18178e-13	1.46868e-08
KLF10	Leydig cells	2.87434	0.485	0.175	4.41626e-13	1.55104e-08
PGRMC2	Leydig cells	2.83215	0.394	0.157	4.99781e-13	1.75528e-08
C1QBP	Leydig cells	2.79108	0.667	0.127	5.02939e-13	1.76637e-08
NFE2L2	Leydig cells	2.91534	0.606	0.154	5.13934e-13	1.80499e-08
SERPINH1	Leydig cells	4.70697	0.364	0.027	5.5892e-13	1.96298e-08
HMGCS1	Leydig cells	2.88699	0.394	0.168	5.64773e-13	1.98354e-08
ATP5MC3	Leydig cells	2.09881	0.848	0.28	5.73248e-13	2.01331e-08
VAMP2	Leydig cells	2.26727	0.636	0.265	5.87533e-13	2.06347e-08
MTCH1	Leydig cells	3.18328	0.455	0.128	6.03969e-13	2.1212e-08
ETHE1	Leydig cells	3.63577	0.394	0.077	6.21298e-13	2.18206e-08
PNKD	Leydig cells	2.5567	0.545	0.216	6.69391e-13	2.35097e-08
HTATIP2	Leydig cells	3.49398	0.303	0.085	6.91224e-13	2.42765e-08
DDX58	Leydig cells	3.86107	0.394	0.094	6.97161e-13	2.4485e-08
APPL2	Leydig cells	3.1339	0.576	0.132	7.5846e-13	2.66379e-08
RAP1A	Leydig cells	3.16036	0.455	0.123	7.61096e-13	2.67304e-08
TMEM59	Leydig cells	2.15998	0.727	0.378	7.68996e-13	2.70079e-08
NUCB2	Leydig cells	2.63868	0.697	0.239	8.15253e-13	2.86325e-08
NUCB1	Leydig cells	3.69819	0.485	0.065	9.05735e-13	3.18103e-08
PDE8B	Leydig cells	4.5667	0.333	0.033	1.14329e-12	4.01536e-08
FAM133A	Leydig cells	4.64925	0.303	0.026	1.29415e-12	4.54519e-08
CHCHD10	Leydig cells	1.90367	0.909	0.494	1.41535e-12	4.97086e-08
ARL6IP4	Leydig cells	3.29907	0.515	0.123	1.45711e-12	5.11751e-08
ALDH6A1	Leydig cells	3.55695	0.424	0.093	1.51017e-12	5.30387e-08
ANXA2	Leydig cells	4.14023	0.424	0.041	1.55279e-12	5.45355e-08
TPD52L1	Leydig cells	4.18776	0.394	0.043	1.80933e-12	6.35455e-08
LOC100388954	Leydig cells	1.80759	0.909	0.394	1.96556e-12	6.90326e-08
IFNAR1	Leydig cells	3.50952	0.394	0.094	2.00814e-12	7.05278e-08
OTULINL	Leydig cells	3.89696	0.394	0.067	2.06301e-12	7.24549e-08
CALM1	Leydig cells	1.59111	0.97	0.545	2.07077e-12	7.27275e-08
TSPYL1	Leydig cells	2.80579	0.545	0.164	2.26733e-12	7.96309e-08
NDUFB11	Leydig cells	2.93739	0.606	0.13	2.44905e-12	8.6013e-08
YWHAB	Leydig cells	2.31901	0.758	0.199	2.48665e-12	8.73335e-08
MGP	Leydig cells	5.57539	0.333	0.013	2.63168e-12	9.24271e-08
GABARAPL1	Leydig cells	3.18231	0.424	0.125	2.68459e-12	9.42856e-08
TRIM25	Leydig cells	4.72219	0.303	0.024	2.88526e-12	1.01333e-07
ETFA	Leydig cells	3.10032	0.455	0.122	3.26506e-12	1.14672e-07
NDUFB1	Leydig cells	1.48524	0.879	0.664	3.56916e-12	1.25352e-07
ABHD12	Leydig cells	2.17319	0.606	0.326	4.22321e-12	1.48323e-07
GREB1	Leydig cells	3.89453	0.394	0.059	4.29192e-12	1.50736e-07
PDZD11	Leydig cells	3.96141	0.364	0.054	4.45684e-12	1.56529e-07
RRAD	Leydig cells	4.23087	0.394	0.034	4.65198e-12	1.63382e-07
CISD3	Leydig cells	3.71402	0.394	0.067	4.9925e-12	1.75341e-07
DUSP23	Leydig cells	3.19465	0.424	0.11	5.04056e-12	1.77029e-07
CHCHD1	Leydig cells	2.52264	0.576	0.235	6.43971e-12	2.26169e-07
SLC25A4	Leydig cells	3.09995	0.545	0.122	6.68538e-12	2.34797e-07
NGRN	Leydig cells	2.69962	0.576	0.165	7.20283e-12	2.52971e-07
NCOA7	Leydig cells	3.772	0.394	0.068	7.35311e-12	2.58249e-07
NDUFC1	Leydig cells	1.98611	0.636	0.386	7.52552e-12	2.64304e-07
HOMER3	Leydig cells	4.00409	0.364	0.048	8.06074e-12	2.83101e-07
TNFRSF1A	Leydig cells	4.71941	0.333	0.017	8.47738e-12	2.97734e-07
ZEB2	Leydig cells	2.77489	0.394	0.156	8.64179e-12	3.03508e-07
TNNI3	Leydig cells	2.26771	0.576	0.349	9.34288e-12	3.28131e-07
SPTBN1	Leydig cells	2.39791	0.697	0.235	9.74305e-12	3.42186e-07
TPP1	Leydig cells	4.386	0.303	0.033	1.07517e-11	3.7761e-07
MAN1C1	Leydig cells	4.16626	0.333	0.04	1.08165e-11	3.79887e-07
USF2	Leydig cells	3.5866	0.333	0.075	1.08626e-11	3.81505e-07
PCSK1N	Leydig cells	3.48411	0.455	0.082	1.11648e-11	3.92117e-07
MAGED1	Leydig cells	3.18585	0.515	0.091	1.21579e-11	4.26999e-07
SELENOT	Leydig cells	2.67721	0.606	0.188	1.39956e-11	4.91539e-07
NDUFC2	Leydig cells	1.5622	0.939	0.569	1.45604e-11	5.11374e-07
STX4	Leydig cells	3.809	0.394	0.054	1.59997e-11	5.61924e-07
RPL10A	Leydig cells	1.65301	0.939	0.64	1.73894e-11	6.10732e-07
CASTOR1	Leydig cells	3.32055	0.485	0.058	1.79405e-11	6.30087e-07
LOC108589786	Leydig cells	4.52804	0.333	0.025	2.03862e-11	7.15982e-07
PSME2	Leydig cells	2.24055	0.606	0.315	2.18415e-11	7.67097e-07
NR4A1	Leydig cells	3.75028	0.424	0.056	2.49159e-11	8.75072e-07
ATP6V0C	Leydig cells	2.13672	0.636	0.347	2.70381e-11	9.49606e-07
METTL26	Leydig cells	3.36387	0.394	0.09	2.94482e-11	1.03425e-06
BOLA3	Leydig cells	3.04155	0.424	0.12	3.21545e-11	1.1293e-06
TPGS1	Leydig cells	3.49984	0.303	0.084	3.39664e-11	1.19293e-06
OSR2	Leydig cells	3.69507	0.303	0.068	3.51261e-11	1.23367e-06
ABHD14A	Leydig cells	2.55938	0.485	0.191	3.5932e-11	1.26197e-06
VEGFA	Leydig cells	4.54158	0.333	0.025	3.69089e-11	1.29628e-06
RHOU	Leydig cells	3.97433	0.333	0.052	4.10871e-11	1.44302e-06
ARL2	Leydig cells	2.24375	0.545	0.279	4.72271e-11	1.65866e-06
PSMA7	Leydig cells	1.89745	0.788	0.399	5.0654e-11	1.77902e-06
HINT2	Leydig cells	2.8442	0.364	0.14	5.06712e-11	1.77962e-06
TMED10	Leydig cells	2.40321	0.515	0.242	5.31247e-11	1.86579e-06
LOC100396471	Leydig cells	2.43981	0.545	0.216	5.52101e-11	1.93903e-06
RPL6	Leydig cells	1.58906	0.909	0.581	5.7511e-11	2.01984e-06
NDRG1	Leydig cells	3.40293	0.424	0.102	6.19313e-11	2.17509e-06
FAM210B	Leydig cells	3.18534	0.424	0.1	6.49181e-11	2.27999e-06
KLF6	Leydig cells	3.14664	0.485	0.071	6.51617e-11	2.28855e-06
NPC1	Leydig cells	3.1915	0.455	0.097	7.72848e-11	2.71432e-06
SPCS2	Leydig cells	1.91809	0.606	0.355	7.91631e-11	2.78029e-06
TNRC6A	Leydig cells	2.64705	0.576	0.182	8.17688e-11	2.8718e-06
MTDH	Leydig cells	1.81858	0.818	0.39	8.57254e-11	3.01076e-06
STAT3	Leydig cells	2.87797	0.606	0.187	8.63684e-11	3.03334e-06
TPI1	Leydig cells	1.81197	0.758	0.43	9.00045e-11	3.16105e-06
LOC103793213	Leydig cells	3.34097	0.455	0.051	9.46948e-11	3.32578e-06
TMED9	Leydig cells	2.90371	0.545	0.108	9.74881e-11	3.42388e-06
MORF4L2	Leydig cells	3.16189	0.455	0.092	9.8982e-11	3.47635e-06
NR0B1	Leydig cells	4.06823	0.364	0.031	1.01183e-10	3.55366e-06
WWTR1	Leydig cells	4.16606	0.364	0.036	1.08039e-10	3.79443e-06
S100A11	Leydig cells	2.77311	0.606	0.136	1.08212e-10	3.80052e-06
NDUFB5	Leydig cells	1.70985	0.818	0.464	1.09345e-10	3.84031e-06
LOC100414678	Leydig cells	3.07804	0.455	0.118	1.11601e-10	3.91955e-06
LOC103795641	Leydig cells	2.85453	0.545	0.13	1.11826e-10	3.92744e-06
LOC100410505	Leydig cells	2.67909	0.485	0.189	1.15969e-10	4.07296e-06
LOC100405707	Leydig cells	2.19187	0.576	0.265	1.16788e-10	4.10171e-06
REXO2	Leydig cells	2.46861	0.515	0.212	1.17273e-10	4.11876e-06
TAGLN	Leydig cells	4.71186	0.364	0.03	1.31676e-10	4.62458e-06
AKR7A2	Leydig cells	2.87187	0.394	0.137	1.34351e-10	4.71853e-06
SELENOH	Leydig cells	2.08383	0.697	0.314	1.43461e-10	5.0385e-06
THRAP3	Leydig cells	2.28868	0.667	0.256	1.51319e-10	5.31447e-06
SZRD1	Leydig cells	2.96107	0.394	0.137	1.58822e-10	5.57798e-06
DDIT3	Leydig cells	2.37803	0.606	0.256	1.96843e-10	6.91334e-06
PRND	Leydig cells	2.47904	0.606	0.127	2.03734e-10	7.15533e-06
CHD9	Leydig cells	2.69888	0.515	0.153	2.09612e-10	7.36178e-06
ORAI1	Leydig cells	3.16974	0.455	0.097	2.2107e-10	7.7642e-06
IFI16	Leydig cells	3.28289	0.455	0.074	2.21671e-10	7.78529e-06
RAB12	Leydig cells	3.53505	0.394	0.066	2.30986e-10	8.11244e-06
TCEA3	Leydig cells	4.16538	0.303	0.046	2.83075e-10	9.94186e-06
NPAS1	Leydig cells	3.50048	0.424	0.058	2.98566e-10	1.0486e-05
PSMB3	Leydig cells	2.04091	0.576	0.291	3.25279e-10	1.14241e-05
ATP6AP1	Leydig cells	2.72703	0.485	0.065	3.35999e-10	1.18006e-05
SLC50A1	Leydig cells	2.70023	0.424	0.164	3.4763e-10	1.22091e-05
ITGB1	Leydig cells	2.68237	0.576	0.137	3.48871e-10	1.22527e-05
GLB1	Leydig cells	3.13832	0.485	0.077	3.54196e-10	1.24397e-05
ELK1	Leydig cells	3.45801	0.424	0.066	3.85952e-10	1.3555e-05
FAM114A1	Leydig cells	3.69356	0.394	0.046	3.98256e-10	1.39872e-05
NME1	Leydig cells	2.82969	0.455	0.143	4.30109e-10	1.51059e-05
CDK4	Leydig cells	3.29954	0.303	0.077	4.30551e-10	1.51214e-05
CSNK1A1	Leydig cells	1.97806	0.697	0.382	4.36605e-10	1.5334e-05
TRPM4	Leydig cells	2.35783	0.455	0.204	4.61123e-10	1.61951e-05
LAGE3	Leydig cells	3.37853	0.394	0.065	4.93973e-10	1.73488e-05
ATP5MD	Leydig cells	2.32176	0.606	0.262	5.00091e-10	1.75637e-05
CTSB	Leydig cells	2.62706	0.515	0.186	5.34729e-10	1.87802e-05
TOMM20	Leydig cells	1.51692	0.848	0.487	5.56661e-10	1.95505e-05
CAMK1	Leydig cells	4.19321	0.333	0.039	5.65522e-10	1.98617e-05
HSPA1B	Leydig cells	2.53116	0.697	0.213	5.77169e-10	2.02708e-05
FCGRT	Leydig cells	2.84145	0.455	0.062	5.94182e-10	2.08683e-05
SLC2A4RG	Leydig cells	2.36202	0.485	0.229	7.93637e-10	2.78733e-05
NDUFV2	Leydig cells	1.43753	0.848	0.573	7.99214e-10	2.80692e-05
NAGK	Leydig cells	2.76748	0.394	0.135	8.05722e-10	2.82978e-05
PPCS	Leydig cells	3.05967	0.364	0.098	8.60533e-10	3.02228e-05
MVP	Leydig cells	3.99121	0.303	0.039	9.60312e-10	3.37271e-05
ZNHIT1	Leydig cells	1.83188	0.636	0.344	9.71838e-10	3.41319e-05
LOC100406481	Leydig cells	1.7129	0.758	0.441	1.00367e-09	3.52498e-05
PCBP1	Leydig cells	1.89209	0.758	0.265	1.07442e-09	3.77347e-05
CHCHD2	Leydig cells	2.00673	0.727	0.345	1.14752e-09	4.03021e-05
SH3BGRL	Leydig cells	4.1073	0.333	0.03	1.15969e-09	4.07296e-05
LOC100389823	Leydig cells	1.85778	0.424	0.058	1.17141e-09	4.1141e-05
HUWE1	Leydig cells	2.60529	0.515	0.163	1.19095e-09	4.18274e-05
SYNE2	Leydig cells	2.13087	0.636	0.155	1.20605e-09	4.23578e-05
SPARC	Leydig cells	2.64518	0.485	0.072	1.21217e-09	4.25727e-05
LAMB1	Leydig cells	4.25143	0.303	0.031	1.26796e-09	4.45322e-05
MICU1	Leydig cells	2.53496	0.424	0.181	1.32788e-09	4.66364e-05
DUSP1	Leydig cells	2.82644	0.515	0.121	1.33902e-09	4.70277e-05
YIPF3	Leydig cells	2.51212	0.455	0.178	1.37372e-09	4.82464e-05
NEO1	Leydig cells	2.51042	0.545	0.165	1.51998e-09	5.33831e-05
SMARCA1	Leydig cells	3.05973	0.424	0.05	1.62079e-09	5.69238e-05
LOC100410792	Leydig cells	2.89944	0.364	0.118	1.89267e-09	6.64725e-05
RPL7L1	Leydig cells	2.30607	0.455	0.211	1.95325e-09	6.86e-05
SCAMP3	Leydig cells	2.91129	0.303	0.101	1.99212e-09	6.99653e-05
PSMA1	Leydig cells	2.03896	0.545	0.282	2.05527e-09	7.2183e-05
SCAF11	Leydig cells	2.51361	0.545	0.177	2.08935e-09	7.33802e-05
ACTN4	Leydig cells	3.12974	0.424	0.098	2.13327e-09	7.49227e-05
CXHXorf38	Leydig cells	3.79938	0.333	0.048	2.16935e-09	7.61896e-05
MFSD10	Leydig cells	2.25901	0.485	0.215	2.19285e-09	7.70152e-05
SMIM15	Leydig cells	3.60939	0.303	0.059	2.21568e-09	7.78168e-05
NENF	Leydig cells	2.86591	0.485	0.094	2.28003e-09	8.0077e-05
SHC1	Leydig cells	3.79744	0.333	0.042	2.63281e-09	9.24671e-05
KLF3	Leydig cells	3.60202	0.333	0.053	2.63287e-09	9.2469e-05
MRPS34	Leydig cells	2.51028	0.606	0.189	2.71403e-09	9.53193e-05
HNRNPA2B1	Leydig cells	1.12292	0.879	0.353	2.79874e-09	9.82945e-05
NDUFA5	Leydig cells	2.27316	0.485	0.21	2.98125e-09	0.000104704
ARRDC3	Leydig cells	3.38001	0.394	0.069	3.12348e-09	0.0001097
MPZL1	Leydig cells	3.09644	0.424	0.086	3.1876e-09	0.000111952
FOXN3	Leydig cells	2.80532	0.515	0.171	3.31433e-09	0.000116403
SEC31A	Leydig cells	1.98132	0.576	0.298	3.40398e-09	0.000119551
ABCC1	Leydig cells	2.88729	0.455	0.146	3.48329e-09	0.000122337
CPNE3	Leydig cells	3.32685	0.364	0.063	3.62137e-09	0.000127186
PKM	Leydig cells	1.91279	0.697	0.332	3.88452e-09	0.000136428
CAJA-E	Leydig cells	3.05796	0.424	0.092	3.89741e-09	0.000136881
DYNLRB1	Leydig cells	2.34711	0.485	0.212	4.07599e-09	0.000143153
ST3GAL4	Leydig cells	2.74465	0.455	0.066	4.15189e-09	0.000145819
FASN	Leydig cells	2.98023	0.364	0.104	4.27425e-09	0.000150116
TCF4	Leydig cells	2.74129	0.545	0.14	4.50213e-09	0.000158119
TXNDC17	Leydig cells	2.55569	0.485	0.169	4.67022e-09	0.000164023
FGFRL1	Leydig cells	3.91515	0.303	0.042	4.88592e-09	0.000171598
CMBL	Leydig cells	3.49785	0.333	0.056	4.94279e-09	0.000173596
ARHGDIA	Leydig cells	2.23447	0.424	0.207	5.00818e-09	0.000175892
EXTL2	Leydig cells	2.83766	0.333	0.119	5.14704e-09	0.000180769
RHOBTB3	Leydig cells	2.9018	0.485	0.095	5.25218e-09	0.000184462
MAF	Leydig cells	3.76807	0.333	0.048	5.37425e-09	0.000188749
SMIM10L1	Leydig cells	3.27343	0.303	0.08	5.47856e-09	0.000192413
USP9X	Leydig cells	2.81101	0.515	0.144	5.91666e-09	0.000207799
TAF6L	Leydig cells	2.00291	0.636	0.275	5.91819e-09	0.000207853
ATXN1	Leydig cells	3.06859	0.303	0.097	6.36728e-09	0.000223625
DCXR	Leydig cells	2.65337	0.364	0.152	6.78854e-09	0.00023842
ZNF395	Leydig cells	3.84186	0.303	0.044	6.81369e-09	0.000239304
LOC100408515	Leydig cells	1.33105	0.879	0.671	6.9841e-09	0.000245288
NR1D2	Leydig cells	3.28631	0.333	0.073	7.14027e-09	0.000250773
CITED4	Leydig cells	2.48512	0.545	0.143	7.27492e-09	0.000255502
LOC100389385	Leydig cells	3.15422	0.303	0.074	7.48576e-09	0.000262907
PRDX4	Leydig cells	1.83904	0.758	0.489	7.70328e-09	0.000270547
PRNP	Leydig cells	2.23607	0.576	0.215	8.25832e-09	0.000290041
DNAJC8	Leydig cells	2.05954	0.485	0.25	8.2726e-09	0.000290542
S100A10	Leydig cells	1.79758	0.758	0.379	8.3005e-09	0.000291522
MRPL30	Leydig cells	2.77829	0.333	0.123	8.39306e-09	0.000294773
SAT2	Leydig cells	3.2372	0.333	0.095	8.49613e-09	0.000298393
PMP22	Leydig cells	2.1455	0.727	0.294	8.97996e-09	0.000315385
TCEAL3	Leydig cells	3.82161	0.333	0.037	9.64507e-09	0.000338745
PSME1	Leydig cells	1.55043	0.818	0.491	1.04782e-08	0.000368003
SUCLG2	Leydig cells	3.14826	0.303	0.078	1.1184e-08	0.000392794
PHB	Leydig cells	2.43014	0.545	0.122	1.1234e-08	0.00039455
FURIN	Leydig cells	3.58994	0.303	0.053	1.14596e-08	0.000402474
MCCC1	Leydig cells	2.36047	0.515	0.225	1.16007e-08	0.000407429
CALR	Leydig cells	1.69925	0.788	0.523	1.16271e-08	0.000408354
GATA4	Leydig cells	2.91906	0.455	0.082	1.16609e-08	0.000409544
CD99	Leydig cells	2.31159	0.515	0.099	1.18317e-08	0.000415542
ATP5F1A	Leydig cells	1.76572	0.606	0.359	1.25897e-08	0.000442165
ND6	Leydig cells	3.14141	0.394	0.099	1.27072e-08	0.000446289
SMARCA5	Leydig cells	1.48301	0.848	0.49	1.31214e-08	0.000460836
CFDP1	Leydig cells	1.63708	0.788	0.376	1.33714e-08	0.000469618
PCSK6	Leydig cells	3.72028	0.303	0.048	1.36156e-08	0.000478194
NUDT16L1	Leydig cells	2.78509	0.364	0.13	1.38717e-08	0.000487189
BORCS7	Leydig cells	2.49305	0.455	0.165	1.41628e-08	0.000497411
TOB1	Leydig cells	2.47217	0.364	0.151	1.467e-08	0.000515224
NDUFS3	Leydig cells	1.9536	0.576	0.301	1.4804e-08	0.000519931
STARD7	Leydig cells	2.61928	0.485	0.138	1.60579e-08	0.00056397
SLC31A1	Leydig cells	2.55735	0.364	0.155	1.89344e-08	0.000664995
PRKAR1A	Leydig cells	1.73644	0.606	0.369	1.91116e-08	0.000671218
LONP1	Leydig cells	2.74657	0.364	0.129	1.95568e-08	0.000686854
SREBF1	Leydig cells	2.73975	0.394	0.136	1.97934e-08	0.000695163
NDUFB2	Leydig cells	1.39846	0.879	0.536	2.02378e-08	0.000710772
MIA	Leydig cells	3.74292	0.364	0.047	2.32133e-08	0.000815276
LY6E	Leydig cells	2.87011	0.455	0.15	2.3319e-08	0.000818987
PDIA6	Leydig cells	2.08155	0.636	0.286	2.37743e-08	0.000834979
CTSL	Leydig cells	2.17581	0.606	0.178	2.40236e-08	0.000843733
SPTAN1	Leydig cells	2.7699	0.485	0.193	2.5141e-08	0.000882978
CCDC107	Leydig cells	2.28229	0.515	0.227	2.55551e-08	0.000897521
MDH1	Leydig cells	2.31857	0.545	0.19	2.63901e-08	0.000926846
NFIC	Leydig cells	2.89668	0.424	0.09	2.75747e-08	0.000968451
LRP5	Leydig cells	3.18161	0.364	0.094	2.81609e-08	0.000989038
LRP10	Leydig cells	3.3265	0.364	0.063	2.97175e-08	0.00104371
SDF4	Leydig cells	2.01106	0.515	0.295	3.10717e-08	0.00109127
PDCD6	Leydig cells	1.97725	0.667	0.307	3.14674e-08	0.00110517
OS9	Leydig cells	2.70484	0.424	0.133	3.28364e-08	0.00115325
DST	Leydig cells	2.64701	0.485	0.126	3.50616e-08	0.0012314
SEC11C	Leydig cells	2.15043	0.545	0.239	3.56087e-08	0.00125061
HADHB	Leydig cells	2.27101	0.424	0.214	3.56162e-08	0.00125088
IL6ST	Leydig cells	2.58122	0.515	0.191	3.61034e-08	0.00126799
RILP	Leydig cells	3.84673	0.303	0.038	3.70877e-08	0.00130256
ADM	Leydig cells	3.8621	0.303	0.029	3.93332e-08	0.00138142
MKKS	Leydig cells	1.83437	0.667	0.328	3.98116e-08	0.00139822
GNG12	Leydig cells	3.03426	0.394	0.088	3.9822e-08	0.00139859
LOC100387578	Leydig cells	2.23783	0.455	0.179	4.0412e-08	0.00141931
VKORC1	Leydig cells	1.88084	0.667	0.355	4.24281e-08	0.00149012
ZDHHC24	Leydig cells	2.83507	0.394	0.109	4.24332e-08	0.0014903
KIDINS220	Leydig cells	2.84851	0.364	0.115	4.31576e-08	0.00151574
MBNL3	Leydig cells	3.41144	0.333	0.058	4.47839e-08	0.00157286
SNED1	Leydig cells	3.42336	0.394	0.075	5.4375e-08	0.0019097
NFKBIZ	Leydig cells	2.76929	0.455	0.106	5.49192e-08	0.00192882
IDH1	Leydig cells	3.04303	0.394	0.066	5.7086e-08	0.00200492
RBIS	Leydig cells	2.27402	0.424	0.185	5.78952e-08	0.00203334
CFLAR	Leydig cells	2.7397	0.333	0.131	5.95866e-08	0.00209274
ERP44	Leydig cells	2.51921	0.364	0.161	6.0465e-08	0.00212359
LOC100895289	Leydig cells	3.25982	0.364	0.063	6.3913e-08	0.00224469
IRF3	Leydig cells	3.10782	0.364	0.09	6.73155e-08	0.00236419
NINJ1	Leydig cells	3.60776	0.333	0.05	6.74868e-08	0.00237021
SHISA5	Leydig cells	3.39212	0.303	0.057	6.83131e-08	0.00239922
PARVA	Leydig cells	3.25266	0.364	0.057	6.84616e-08	0.00240444
MDH2	Leydig cells	1.42513	0.788	0.509	6.86364e-08	0.00241058
GNAI2	Leydig cells	2.21703	0.455	0.219	7.15151e-08	0.00251168
ARPC5	Leydig cells	2.58163	0.455	0.145	7.24349e-08	0.00254398
TOMM40	Leydig cells	2.38557	0.394	0.17	7.46477e-08	0.0026217
NCL	Leydig cells	1.20095	0.788	0.306	7.48376e-08	0.00262837
PARP9	Leydig cells	3.50627	0.303	0.048	8.3232e-08	0.00292319
ABCB1	Leydig cells	3.6952	0.303	0.038	8.4453e-08	0.00296607
NIT1	Leydig cells	2.84397	0.364	0.101	8.5967e-08	0.00301925
MRFAP1	Leydig cells	1.14658	0.909	0.459	8.79597e-08	0.00308923
LDHB	Leydig cells	3.55064	0.333	0.043	9.1805e-08	0.00322428
IVD	Leydig cells	3.06756	0.333	0.089	9.23366e-08	0.00324295
LOC103794477	Leydig cells	3.30112	0.303	0.076	9.5085e-08	0.00333948
DPM3	Leydig cells	2.31383	0.455	0.171	9.99291e-08	0.00350961
SSR2	Leydig cells	2.16356	0.455	0.23	1.06514e-07	0.00374086
CD320	Leydig cells	2.02753	0.455	0.229	1.18905e-07	0.00417606
LOC100403549	Leydig cells	3.32629	0.303	0.06	1.20229e-07	0.00422258
LGMN	Leydig cells	2.24912	0.455	0.085	1.31989e-07	0.00463558
MXRA7	Leydig cells	2.78431	0.364	0.118	1.33563e-07	0.00469085
MYO1E	Leydig cells	2.3891	0.515	0.212	1.3502e-07	0.00474204
PER3	Leydig cells	2.3595	0.515	0.215	1.39354e-07	0.00489425
POLR1D	Leydig cells	2.56764	0.364	0.146	1.4777e-07	0.00518983
CLIC4	Leydig cells	2.05929	0.515	0.25	1.5054e-07	0.00528711
UBE2L3	Leydig cells	2.05257	0.636	0.337	1.52672e-07	0.005362
SLC25A36	Leydig cells	2.63644	0.485	0.132	1.56786e-07	0.00550649
TAF7	Leydig cells	2.3122	0.515	0.237	1.63095e-07	0.00572805
LOC100406796	Leydig cells	1.90336	0.636	0.295	1.76348e-07	0.00619352
SPOCK2	Leydig cells	3.41023	0.394	0.074	1.79471e-07	0.0063032
ALDH9A1	Leydig cells	2.34722	0.394	0.165	1.82606e-07	0.0064133
NCBP2AS2	Leydig cells	2.26284	0.485	0.187	1.83581e-07	0.00644756
CLIP2	Leydig cells	3.08516	0.364	0.065	1.88256e-07	0.00661174
NMI	Leydig cells	2.81237	0.333	0.116	1.93738e-07	0.00680429
RAB10	Leydig cells	1.64807	0.606	0.374	1.95898e-07	0.00688013
CFL1	Leydig cells	1.74987	0.667	0.414	1.99137e-07	0.00699389
TSEN34	Leydig cells	2.28823	0.515	0.16	2.03221e-07	0.00713734
HSD17B12	Leydig cells	1.7781	0.606	0.285	2.27124e-07	0.00797681
NFE2L1	Leydig cells	1.98828	0.485	0.237	2.30341e-07	0.00808982
IDH3G	Leydig cells	1.93617	0.576	0.265	2.3469e-07	0.00824254
MCFD2	Leydig cells	1.58384	0.697	0.433	2.37129e-07	0.00832819
TRIO	Leydig cells	2.7755	0.364	0.109	2.39521e-07	0.00841221
DDX24	Leydig cells	1.32187	0.879	0.481	2.51202e-07	0.00882247
TMEM203	Leydig cells	2.917	0.333	0.09	2.57923e-07	0.00905851
LOC103792928	Leydig cells	2.11792	0.545	0.22	2.67705e-07	0.00940208
AP2M1	Leydig cells	1.61979	0.576	0.349	2.76097e-07	0.00969679
DOCK3	Leydig cells	1.54093	0.758	0.33	2.83486e-07	0.00995631
MRPS36	Leydig cells	2.47018	0.364	0.147	2.87118e-07	0.0100839
TMCO1	Leydig cells	2.02151	0.485	0.243	2.99985e-07	0.0105358
APP	Leydig cells	2.45585	0.485	0.156	3.03249e-07	0.0106504
KLF2	Leydig cells	2.82683	0.394	0.101	3.05804e-07	0.0107401
CREB3L2	Leydig cells	2.90698	0.364	0.082	3.37381e-07	0.0118492
LOC103795977	Leydig cells	3.13866	0.333	0.083	3.49734e-07	0.012283
ALG13	Leydig cells	3.32574	0.303	0.058	3.54363e-07	0.0124456
RPS5	Leydig cells	1.0235	0.909	0.636	3.66831e-07	0.0128835
HMGCS2	Leydig cells	3.03748	0.364	0.053	3.69053e-07	0.0129615
STOML2	Leydig cells	1.95265	0.606	0.237	3.76709e-07	0.0132304
SCPEP1	Leydig cells	2.82558	0.394	0.068	3.83973e-07	0.0134855
HSD17B6	Leydig cells	2.26424	0.394	0.17	3.98769e-07	0.0140052
PFN1	Leydig cells	2.16386	0.545	0.169	4.30274e-07	0.0151117
EIF2S3	Leydig cells	3.41624	0.303	0.045	4.33427e-07	0.0152224
AHCYL1	Leydig cells	2.71342	0.333	0.11	4.45219e-07	0.0156365
ZBTB16	Leydig cells	2.9448	0.364	0.078	4.68935e-07	0.0164695
SERF2	Leydig cells	1.39319	0.818	0.498	5.03108e-07	0.0176696
LOC100411008	Leydig cells	1.44211	0.758	0.506	5.20572e-07	0.018283
TALDO1	Leydig cells	1.23765	0.818	0.563	5.29768e-07	0.018606
DDOST	Leydig cells	1.81583	0.606	0.308	5.50675e-07	0.0193402
PTTG1IP	Leydig cells	1.84798	0.576	0.28	5.61587e-07	0.0197235
PMVK	Leydig cells	3.092	0.333	0.074	6.09101e-07	0.0213922
MAP3K5	Leydig cells	2.55426	0.424	0.111	6.11966e-07	0.0214929
RAB9A	Leydig cells	3.13305	0.303	0.059	6.23922e-07	0.0219127
TOB2	Leydig cells	2.37288	0.394	0.161	6.34176e-07	0.0222729
PLIN2	Leydig cells	2.58393	0.333	0.122	6.36208e-07	0.0223442
SLC25A6	Leydig cells	2.39465	0.485	0.127	6.48611e-07	0.0227799
EEF2	Leydig cells	1.32217	0.818	0.579	7.57737e-07	0.0266125
LOC118146909	Leydig cells	1.60342	0.758	0.365	7.83172e-07	0.0275058
CLTA	Leydig cells	1.76081	0.636	0.272	7.83813e-07	0.0275283
TMEM134	Leydig cells	1.50683	0.727	0.402	8.23883e-07	0.0289356
GLRX5	Leydig cells	2.26623	0.424	0.184	8.2797e-07	0.0290791
KIAA1586	Leydig cells	2.44023	0.394	0.139	8.41145e-07	0.0295419
TMED4	Leydig cells	2.25174	0.364	0.163	8.81577e-07	0.0309619
YIPF6	Leydig cells	3.24257	0.303	0.05	9.27978e-07	0.0325915
GOLGB1	Leydig cells	1.63621	0.576	0.341	9.66128e-07	0.0339314
FHL1	Leydig cells	1.97893	0.515	0.255	1.07e-06	0.0375795
SIDT2	Leydig cells	2.4561	0.364	0.128	1.0806e-06	0.0379517
SEC62	Leydig cells	1.71533	0.727	0.344	1.12998e-06	0.039686
TMEM208	Leydig cells	2.25717	0.424	0.207	1.16116e-06	0.0407811
HES1	Leydig cells	3.13062	0.364	0.076	1.21937e-06	0.0428255
BAX	Leydig cells	2.56457	0.424	0.103	1.29099e-06	0.0453409
SNTB2	Leydig cells	2.25799	0.424	0.187	1.48371e-06	0.0521095
MAN1B1	Leydig cells	2.19709	0.424	0.166	1.48641e-06	0.0522044
ENOPH1	Leydig cells	2.5183	0.424	0.116	1.49356e-06	0.0524553
P4HA1	Leydig cells	1.85666	0.515	0.262	1.55665e-06	0.0546711
PEPD	Leydig cells	2.95854	0.303	0.085	1.55672e-06	0.0546737
NME4	Leydig cells	1.783	0.515	0.139	1.73478e-06	0.0609273
LOC100413948	Leydig cells	1.36134	0.848	0.468	1.74596e-06	0.06132
PGD	Leydig cells	2.03466	0.545	0.206	1.77361e-06	0.062291
EIF3L	Leydig cells	1.46773	0.667	0.402	1.84112e-06	0.064662
TANC1	Leydig cells	2.81787	0.303	0.084	1.84414e-06	0.064768
HYPK	Leydig cells	1.97243	0.545	0.241	1.8545e-06	0.065132
RHEB	Leydig cells	1.63703	0.636	0.351	1.86317e-06	0.0654363
BLVRB	Leydig cells	1.57094	0.636	0.333	1.87282e-06	0.0657753
SF3B1	Leydig cells	1.46922	0.727	0.328	1.90301e-06	0.0668357
TAX1BP3	Leydig cells	2.4768	0.394	0.124	1.90331e-06	0.0668462
GLO1	Leydig cells	2.13004	0.485	0.169	1.94526e-06	0.0683196
STAT1	Leydig cells	2.68519	0.303	0.101	1.99616e-06	0.0701071
DNAJC12	Leydig cells	2.75853	0.364	0.091	2.26466e-06	0.0795371
HSPA9	Leydig cells	1.99226	0.545	0.238	2.36273e-06	0.0829813
TMEM106C	Leydig cells	2.71339	0.333	0.121	2.4904e-06	0.0874653
LAMP1	Leydig cells	1.38508	0.697	0.48	2.50407e-06	0.0879453
ME1	Leydig cells	2.75055	0.364	0.094	2.55769e-06	0.0898287
PSMA3	Leydig cells	1.82526	0.576	0.253	2.62876e-06	0.0923248
RHOA	Leydig cells	1.18103	0.818	0.415	2.69275e-06	0.0945721
EEF2K	Leydig cells	3.02586	0.303	0.06	2.69369e-06	0.094605
MBD2	Leydig cells	1.90524	0.455	0.22	2.79793e-06	0.0982661
PDIA3	Leydig cells	1.79003	0.606	0.287	2.94924e-06	0.10358
TSPAN4	Leydig cells	2.89755	0.333	0.074	2.98279e-06	0.104759
GNPDA1	Leydig cells	2.29312	0.364	0.147	2.9943e-06	0.105163
PLCD1	Leydig cells	2.72412	0.333	0.097	3.02761e-06	0.106333
RAB6A	Leydig cells	1.86568	0.455	0.249	3.08806e-06	0.108456
MRPL33	Leydig cells	1.71601	0.606	0.273	3.18125e-06	0.111729
TPM1	Leydig cells	2.2083	0.394	0.118	3.2009e-06	0.112419
BCAT2	Leydig cells	2.53889	0.364	0.119	3.4333e-06	0.120581
MAPK3	Leydig cells	2.44196	0.364	0.157	3.67047e-06	0.128911
WASF2	Leydig cells	2.00094	0.455	0.226	4.03167e-06	0.141596
LOC100401380	Leydig cells	1.98081	0.485	0.245	4.05445e-06	0.142396
TMEM50A	Leydig cells	1.84945	0.485	0.236	4.38474e-06	0.153997
RNF187	Leydig cells	2.39419	0.394	0.126	4.41843e-06	0.15518
PTGES2	Leydig cells	2.54997	0.364	0.1	4.49011e-06	0.157697
TBC1D9B	Leydig cells	2.8329	0.333	0.087	4.86992e-06	0.171036
CUTA	Leydig cells	1.49174	0.667	0.416	5.03243e-06	0.176744
TNFAIP3	Leydig cells	2.16815	0.424	0.193	5.25976e-06	0.184728
GCSH	Leydig cells	2.1106	0.455	0.147	5.54398e-06	0.19471
UBL5	Leydig cells	1.07767	0.879	0.547	5.88113e-06	0.206551
AFF4	Leydig cells	2.03674	0.455	0.222	5.90931e-06	0.207541
RBM39	Leydig cells	1.55914	0.636	0.366	5.95626e-06	0.20919
RBX1	Leydig cells	1.39829	0.727	0.361	6.04627e-06	0.212351
GSTK1	Leydig cells	2.44211	0.364	0.121	6.19704e-06	0.217646
LOC100415255	Leydig cells	1.9687	0.455	0.226	6.34981e-06	0.223012
TFRC	Leydig cells	2.12514	0.424	0.198	6.69626e-06	0.235179
ATP5F1B	Leydig cells	1.39032	0.606	0.382	6.97229e-06	0.244874
CYC1	Leydig cells	1.61108	0.636	0.294	7.04427e-06	0.247402
SETD9	Leydig cells	1.95337	0.424	0.193	7.23375e-06	0.254057
OSBPL6	Leydig cells	2.73437	0.303	0.092	7.38801e-06	0.259474
SND1	Leydig cells	2.0967	0.424	0.202	7.45905e-06	0.261969
NUDC	Leydig cells	1.61622	0.667	0.363	7.6083e-06	0.267211
ALG5	Leydig cells	2.7001	0.333	0.086	7.61492e-06	0.267443
ETV6	Leydig cells	2.55429	0.364	0.141	7.7308e-06	0.271513
SEMA7A	Leydig cells	2.06248	0.303	0.049	7.83949e-06	0.275331
DNAJC19	Leydig cells	2.07895	0.455	0.159	7.84531e-06	0.275535
F11R	Leydig cells	2.34582	0.333	0.057	8.05538e-06	0.282913
TTC3	Leydig cells	1.38313	0.667	0.428	8.11349e-06	0.284954
TRIP11	Leydig cells	1.9541	0.455	0.201	8.43202e-06	0.296141
HSP90B1	Leydig cells	1.19271	0.818	0.477	9.28874e-06	0.32623
YWHAG	Leydig cells	2.01987	0.485	0.194	9.37416e-06	0.32923
NSMCE4A	Leydig cells	2.74945	0.303	0.077	9.56698e-06	0.336002
MRPS2	Leydig cells	2.48611	0.333	0.117	9.77969e-06	0.343472
HDLBP	Leydig cells	1.23176	0.788	0.508	9.90679e-06	0.347936
LOC118147701	Leydig cells	2.5831	0.333	0.105	1.01726e-05	0.357271
RBMS1	Leydig cells	3.06105	0.303	0.078	1.05071e-05	0.369022
NUDT4	Leydig cells	2.29231	0.394	0.129	1.07186e-05	0.376447
G6PD	Leydig cells	2.3156	0.394	0.099	1.08133e-05	0.379773
GABARAPL2	Leydig cells	1.31923	0.727	0.351	1.16767e-05	0.410096
TMEM41B	Leydig cells	2.24118	0.394	0.135	1.17159e-05	0.411474
B3GAT3	Leydig cells	2.52744	0.364	0.114	1.19519e-05	0.419761
TNIK	Leydig cells	1.91193	0.364	0.073	1.21591e-05	0.427039
HERPUD1	Leydig cells	1.33632	0.636	0.436	1.24587e-05	0.437562
GAS2L1	Leydig cells	2.40176	0.333	0.061	1.39529e-05	0.49004
RNASET2	Leydig cells	2.3705	0.364	0.109	1.41811e-05	0.498056
FNDC3B	Leydig cells	2.62764	0.364	0.091	1.43264e-05	0.503157
RAB2A	Leydig cells	1.14023	0.818	0.487	1.49753e-05	0.525946
ATP5PD	Leydig cells	1.31644	0.697	0.396	1.50788e-05	0.529582
SDC2	Leydig cells	2.71273	0.333	0.068	1.66558e-05	0.584967
FKBP5	Leydig cells	2.31544	0.394	0.116	1.67986e-05	0.589982
SGPP1	Leydig cells	2.48891	0.333	0.104	1.85769e-05	0.652441
OAT	Leydig cells	1.95516	0.455	0.191	1.9351e-05	0.679627
LAMTOR5	Leydig cells	1.6973	0.485	0.249	2.00556e-05	0.704372
ZDHHC20	Leydig cells	1.986	0.455	0.237	2.0058e-05	0.704457
VGLL4	Leydig cells	1.83457	0.545	0.23	2.07893e-05	0.730141
EEF1E1	Leydig cells	2.00532	0.394	0.171	2.1405e-05	0.751765
SLC25A12	Leydig cells	2.3679	0.364	0.11	2.18311e-05	0.766729
FAH	Leydig cells	2.93132	0.303	0.066	2.18979e-05	0.769075
KLF13	Leydig cells	2.2542	0.333	0.126	2.19527e-05	0.770999
CMTM6	Leydig cells	2.21757	0.424	0.137	2.22598e-05	0.781785
C1GALT1C1	Leydig cells	2.8042	0.303	0.057	2.36353e-05	0.830097
HSDL2	Leydig cells	1.60051	0.545	0.279	2.50484e-05	0.879726
PPIG	Leydig cells	1.49114	0.576	0.328	2.59458e-05	0.911243
TGOLN2	Leydig cells	1.74347	0.485	0.235	2.79356e-05	0.981125
HNRNPDL	Leydig cells	1.00904	0.667	0.287	2.89562e-05	1
SCARB2	Leydig cells	2.6378	0.303	0.084	2.89823e-05	1
FLYWCH2	Leydig cells	1.79347	0.515	0.212	2.92555e-05	1
GSPT1	Leydig cells	1.79611	0.424	0.222	3.01799e-05	1
TMEM19	Leydig cells	2.97306	0.303	0.068	3.06132e-05	1
PCBD1	Leydig cells	2.49458	0.333	0.097	3.17632e-05	1
POLR2K	Leydig cells	1.62006	0.545	0.259	3.34895e-05	1
SERTAD1	Leydig cells	2.15944	0.394	0.101	3.38446e-05	1
PAK2	Leydig cells	1.55182	0.576	0.277	3.54789e-05	1
QDPR	Leydig cells	2.23998	0.394	0.11	3.66104e-05	1
TXNRD1	Leydig cells	1.47576	0.576	0.359	3.79356e-05	1
LYRM2	Leydig cells	2.32587	0.333	0.125	4.05432e-05	1
SOAT1	Leydig cells	2.47948	0.303	0.102	4.36074e-05	1
XXYLT1	Leydig cells	2.48723	0.333	0.112	4.83841e-05	1
CCDC85B	Leydig cells	2.13035	0.455	0.159	5.14237e-05	1
PID1	Leydig cells	2.39153	0.333	0.092	5.21954e-05	1
NSA2	Leydig cells	1.1677	0.758	0.446	5.51969e-05	1
NELFCD	Leydig cells	1.88946	0.424	0.201	5.64821e-05	1
ACTR2	Leydig cells	2.30007	0.364	0.108	5.78695e-05	1
APEX1	Leydig cells	2.37465	0.333	0.116	6.26661e-05	1
NT5C	Leydig cells	2.16646	0.394	0.122	6.42174e-05	1
RAB18	Leydig cells	2.14165	0.394	0.135	6.54308e-05	1
PSMA2	Leydig cells	1.34984	0.636	0.331	6.75372e-05	1
TAF7L	Leydig cells	2.27185	0.333	0.073	7.18381e-05	1
PLXNB2	Leydig cells	2.36599	0.364	0.108	7.28574e-05	1
CD151	Leydig cells	2.32168	0.364	0.114	7.28801e-05	1
HNRNPD	Leydig cells	1.15613	0.727	0.371	7.41331e-05	1
SWAP70	Leydig cells	2.44986	0.303	0.103	7.47523e-05	1
FKBP1A	Leydig cells	1.51305	0.576	0.359	7.72396e-05	1
SUMO3	Leydig cells	2.23493	0.424	0.172	8.06029e-05	1
PSMB6	Leydig cells	1.32146	0.606	0.39	8.66657e-05	1
LOC100409858	Leydig cells	2.10255	0.424	0.149	9.1152e-05	1
BCR	Leydig cells	2.37954	0.333	0.092	9.22253e-05	1
PTPRG	Leydig cells	2.22423	0.364	0.125	9.37353e-05	1
TEX264	Leydig cells	1.72718	0.455	0.246	9.52024e-05	1
FERMT2	Leydig cells	2.15938	0.364	0.099	9.97244e-05	1
THOC2	Leydig cells	2.07714	0.394	0.125	0.000101714	1
LOC100409946	Leydig cells	2.33712	0.333	0.106	0.000107058	1
MSI2	Leydig cells	2.09341	0.394	0.124	0.000110323	1
SRSF5	Leydig cells	1.36816	0.788	0.558	0.000112657	1
RAB7A	Leydig cells	1.83185	0.394	0.193	0.000116809	1
TRMT112	Leydig cells	1.07316	0.788	0.548	0.000120534	1
VAT1	Leydig cells	2.38799	0.303	0.102	0.000123849	1
PSMD7	Leydig cells	1.14854	0.667	0.423	0.000129806	1
RALBP1	Leydig cells	1.74651	0.455	0.237	0.000131671	1
APOC1	Leydig cells	2.88687	0.303	0.078	0.000134347	1
DGUOK	Leydig cells	1.70259	0.455	0.235	0.000135441	1
GCLC	Leydig cells	2.40696	0.303	0.098	0.000140528	1
GPAA1	Leydig cells	1.49142	0.515	0.29	0.000146277	1
METAP2	Leydig cells	1.39213	0.545	0.287	0.000170237	1
FN3KRP	Leydig cells	2.28124	0.333	0.086	0.000178742	1
MYO10	Leydig cells	1.9563	0.364	0.096	0.000179747	1
RPL22L1	Leydig cells	1.26881	0.636	0.396	0.000186811	1
TMEM70	Leydig cells	2.35538	0.333	0.095	0.000191412	1
PARL	Leydig cells	1.82281	0.455	0.225	0.000198306	1
WFDC2	Leydig cells	2.07242	0.303	0.067	0.000218531	1
PIM3	Leydig cells	2.16552	0.333	0.126	0.000241988	1
ZNF518B	Leydig cells	2.4654	0.303	0.078	0.000254892	1
DIAPH2	Leydig cells	1.28136	0.333	0.085	0.000255483	1
PITRM1	Leydig cells	2.08336	0.364	0.118	0.00025573	1
INSR	Leydig cells	2.02049	0.394	0.151	0.000270009	1
BANF1	Leydig cells	1.58628	0.515	0.206	0.000282091	1
SET	Leydig cells	1.95664	0.455	0.201	0.000283778	1
GTF2B	Leydig cells	1.7234	0.394	0.19	0.000287316	1
PFDN2	Leydig cells	1.12957	0.667	0.395	0.000289775	1
NMT2	Leydig cells	2.37106	0.303	0.088	0.000293492	1
MAN2A1	Leydig cells	2.32953	0.333	0.114	0.000312115	1
TMEM177	Leydig cells	2.33851	0.303	0.086	0.000317432	1
C1D	Leydig cells	1.96418	0.364	0.144	0.000318036	1
SEC61G	Leydig cells	1.01779	0.697	0.358	0.000321615	1
SLC25A5	Leydig cells	2.18338	0.333	0.091	0.000322502	1
SYNE1	Leydig cells	2.12445	0.333	0.092	0.000322552	1
LSM10	Leydig cells	1.76522	0.455	0.191	0.000327369	1
IGF1R	Leydig cells	2.04131	0.394	0.154	0.000333231	1
GBE1	Leydig cells	1.96952	0.485	0.284	0.000336091	1
LSM7	Leydig cells	1.13385	0.485	0.18	0.000346394	1
DBI	Leydig cells	1.10827	0.727	0.515	0.000379966	1
RHOC	Leydig cells	2.21504	0.333	0.105	0.000415035	1
ARPC3	Leydig cells	1.52362	0.455	0.255	0.000427678	1
VCL	Leydig cells	1.68658	0.394	0.134	0.000454225	1
LOC103795827	Leydig cells	1.33555	0.576	0.365	0.000461677	1
RPL36AL	Leydig cells	1.03845	0.788	0.555	0.000473905	1
ZBTB38	Leydig cells	2.10545	0.333	0.11	0.00047655	1
RAB43	Leydig cells	2.15861	0.333	0.115	0.00047843	1
SNRPF	Leydig cells	1.24768	0.545	0.235	0.000485049	1
MICAL3	Leydig cells	1.84657	0.394	0.139	0.000510075	1
MRTO4	Leydig cells	1.42775	0.485	0.272	0.000526864	1
FLNB	Leydig cells	2.15155	0.333	0.1	0.000555258	1
BCL6	Leydig cells	1.69709	0.394	0.174	0.000578957	1
FAM199X	Leydig cells	2.23038	0.303	0.078	0.000597792	1
SNRPD3	Leydig cells	1.46658	0.485	0.258	0.000603976	1
S100A13	Leydig cells	1.53249	0.485	0.275	0.000624002	1
POLE4	Leydig cells	1.72173	0.455	0.232	0.000683007	1
DOCK1	Leydig cells	2.04388	0.333	0.118	0.000684225	1
HNRNPK	Leydig cells	1.27616	0.606	0.377	0.000694298	1
ZYG11B	Leydig cells	2.04707	0.333	0.119	0.000711547	1
DPY30	Leydig cells	1.24229	0.606	0.39	0.000831874	1
MRPS26	Leydig cells	1.99732	0.333	0.113	0.000907494	1
DDX42	Leydig cells	1.4045	0.485	0.245	0.000920109	1
TBC1D8	Leydig cells	1.96114	0.333	0.124	0.00102299	1
C11H11orf58	Leydig cells	1.00225	0.697	0.49	0.00109429	1
KAT6B	Leydig cells	1.72296	0.364	0.15	0.00113036	1
BET1	Leydig cells	1.84773	0.364	0.155	0.00119093	1
RAD50	Leydig cells	1.66279	0.424	0.178	0.00128024	1
SERTAD3	Leydig cells	2.06314	0.303	0.103	0.00134241	1
RAP1B	Leydig cells	1.16183	0.576	0.296	0.00152142	1
LSM1	Leydig cells	1.65057	0.394	0.172	0.00164911	1
ATXN7L3B	Leydig cells	1.61303	0.424	0.202	0.00177005	1
GET1	Leydig cells	1.60911	0.394	0.169	0.00187131	1
HACD3	Leydig cells	1.0025	0.636	0.37	0.00188022	1
ARL1	Leydig cells	1.242	0.515	0.313	0.00211472	1
HPRT1	Leydig cells	1.72971	0.333	0.109	0.00220747	1
BDH2	Leydig cells	1.80507	0.333	0.129	0.00336508	1
JAZF1	Leydig cells	2.13591	0.303	0.1	0.00351923	1
SSBP1	Leydig cells	1.4728	0.424	0.197	0.00364243	1
LOC100412999	Leydig cells	1.4996	0.394	0.194	0.00368901	1
NXT1	Leydig cells	1.74566	0.333	0.13	0.00383847	1
STXBP3	Leydig cells	1.76591	0.303	0.099	0.00467243	1
SRSF11	Leydig cells	1.06966	0.576	0.343	0.004847	1
AKAP9	Leydig cells	1.05544	0.636	0.386	0.00503925	1
LSM6	Leydig cells	1.08944	0.545	0.301	0.00551097	1
SERINC5	Leydig cells	1.49821	0.394	0.179	0.00585598	1
PDCL3	Leydig cells	1.59582	0.333	0.124	0.00641004	1
SNX6	Leydig cells	1.08622	0.485	0.239	0.00717982	1
TNRC6B	Leydig cells	1.16983	0.485	0.28	0.00735471	1
POLR2H	Leydig cells	1.31945	0.394	0.172	0.00835163	1
KMT2C	Leydig cells	1.09738	0.455	0.226	0.00966348	1
GSN	PTM cells	7.14819	0.914	0.119	0	0
ADIRF	PTM cells	5.98295	0.938	0.163	4.12605e-242	1.44911e-237
DCN	PTM cells	11.6392	0.938	0.01	8.15468e-241	2.864e-236
IGF1	PTM cells	11.354	0.926	0.01	6.41437e-233	2.25279e-228
WFDC1	PTM cells	4.52041	0.753	0.36	4.90167e-213	1.72151e-208
IGF2	PTM cells	9.1965	0.926	0.017	2.36126e-206	8.29297e-202
OSR2	PTM cells	6.46365	0.667	0.065	7.73164e-196	2.71543e-191
TIMP1	PTM cells	7.67014	0.951	0.087	1.21838e-192	4.27906e-188
CALD1	PTM cells	6.15001	0.901	0.111	7.7047e-190	2.70597e-185
IGFBP6	PTM cells	6.4951	0.79	0.076	8.4262e-190	2.95936e-185
COL1A2	PTM cells	10.1753	0.84	0.012	8.71956e-190	3.0624e-185
ACTA2	PTM cells	7.17315	0.741	0.049	2.34388e-177	8.23193e-173
LTBP4	PTM cells	6.61968	0.778	0.054	6.31772e-175	2.21885e-170
ANXA5	PTM cells	6.28258	0.827	0.069	7.37436e-168	2.58995e-163
LGALS3	PTM cells	6.29565	0.84	0.072	5.43623e-167	1.90926e-162
TPM1	PTM cells	5.62075	0.741	0.115	2.25713e-164	7.92725e-160
GPX3	PTM cells	7.19404	0.79	0.046	1.44537e-162	5.0763e-158
RPL41	PTM cells	3.72209	0.926	0.592	7.97992e-161	2.80263e-156
MFAP5	PTM cells	10.386	0.728	0.007	1.68284e-159	5.91032e-155
ZFP36L1	PTM cells	5.50542	0.926	0.121	2.74406e-158	9.63741e-154
S100A6	PTM cells	7.38909	0.975	0.008	3.22974e-157	1.13432e-152
CAVIN3	PTM cells	5.1321	0.84	0.137	7.18442e-157	2.52324e-152
TAGLN	PTM cells	7.58065	0.84	0.027	1.8101e-155	6.35724e-151
ELN	PTM cells	10.7935	0.753	0.005	2.43247e-155	8.54309e-151
CYP26B1	PTM cells	7.28517	0.654	0.026	2.62661e-155	9.22492e-151
IGFBP7	PTM cells	8.39174	0.877	0.024	5.36677e-155	1.88486e-150
TIMP3	PTM cells	7.60877	0.864	0.022	3.42842e-148	1.20409e-143
CEBPD	PTM cells	5.64566	0.815	0.117	1.39639e-146	4.90427e-142
C11H11orf96	PTM cells	6.62929	0.901	0.074	2.39647e-146	8.41664e-142
MYH11	PTM cells	6.87671	0.654	0.045	3.70138e-145	1.29996e-140
CD63	PTM cells	3.69222	0.938	0.405	1.22092e-144	4.28798e-140
LOC100406069	PTM cells	4.9853	0.901	0.261	8.5454e-143	3.00123e-138
RAB40A	PTM cells	9.67407	0.691	0.007	4.91213e-142	1.72519e-137
EEF1A1	PTM cells	3.30986	0.975	0.642	1.06863e-141	3.75314e-137
NR2F2	PTM cells	6.86342	0.753	0.04	5.55479e-141	1.9509e-136
RARRES2	PTM cells	7.49793	0.852	0.019	1.20104e-138	4.21818e-134
LGALS1	PTM cells	5.79213	0.938	0.089	5.38712e-135	1.89201e-130
FOS	PTM cells	5.82044	0.963	0.093	7.1143e-134	2.49861e-129
COL1A1	PTM cells	10.0936	0.654	0.007	2.68966e-132	9.44635e-128
ANGPTL1	PTM cells	9.04123	0.63	0.01	2.00459e-129	7.04034e-125
TSC22D3	PTM cells	6.75552	0.728	0.034	4.26493e-129	1.49789e-124
MYL6	PTM cells	4.08767	0.864	0.355	1.97949e-127	6.95216e-123
FTL	PTM cells	3.79356	0.988	0.644	2.8996e-127	1.01837e-122
NFIA	PTM cells	4.79353	0.864	0.154	1.14801e-125	4.03193e-121
ITGB1	PTM cells	4.77374	0.84	0.135	1.60788e-124	5.64705e-120
FOSB	PTM cells	5.73748	0.84	0.078	1.61812e-122	5.68301e-118
SERPINE1	PTM cells	10.4031	0.667	0.004	3.79658e-121	1.3334e-116
NR4A1	PTM cells	6.30031	0.765	0.053	5.74879e-121	2.01903e-116
TPM2	PTM cells	6.99525	0.691	0.025	1.19006e-119	4.17962e-115
RPL35A	PTM cells	3.01049	0.975	0.679	9.05926e-119	3.1817e-114
EGR1	PTM cells	5.81118	0.889	0.079	1.06663e-118	3.74612e-114
CAPN6	PTM cells	10.2279	0.642	0.002	5.13705e-118	1.80418e-113
KLF2	PTM cells	5.23261	0.79	0.099	5.60895e-118	1.96992e-113
IER2	PTM cells	5.63764	0.852	0.105	3.08929e-117	1.08499e-112
SPARCL1	PTM cells	6.38528	0.852	0.016	3.36918e-117	1.18329e-112
A2M	PTM cells	6.98404	0.778	0.022	4.18615e-117	1.47022e-112
PDGFRA	PTM cells	8.35303	0.593	0.011	4.67962e-117	1.64353e-112
MGP	PTM cells	6.61202	0.827	0.01	2.28047e-116	8.00925e-112
EDNRA	PTM cells	7.58217	0.654	0.018	2.87781e-116	1.01072e-111
PDLIM3	PTM cells	8.53498	0.617	0.012	2.93336e-116	1.03022e-111
DPT	PTM cells	7.26593	0.667	0.02	4.0608e-115	1.42619e-110
AEBP1	PTM cells	6.57388	0.642	0.039	1.19766e-114	4.2063e-110
VIM	PTM cells	5.30631	0.975	0.059	2.20391e-113	7.74034e-109
CCN1	PTM cells	7.31946	0.691	0.023	4.23463e-113	1.48724e-108
LOC100406483	PTM cells	5.59492	0.778	0.061	9.5596e-113	3.35743e-108
CCN5	PTM cells	10.7877	0.605	0.004	1.1866e-112	4.16747e-108
F3	PTM cells	7.22659	0.58	0.023	5.01214e-112	1.76031e-107
SMOC2	PTM cells	7.96211	0.63	0.014	1.45258e-111	5.1016e-107
JUN	PTM cells	5.51301	0.901	0.1	2.69445e-111	9.46316e-107
COL4A1	PTM cells	7.0419	0.716	0.022	6.15616e-110	2.1621e-105
COL4A3	PTM cells	7.68428	0.63	0.015	1.07515e-109	3.77605e-105
ZFP36L2	PTM cells	5.21356	0.79	0.085	1.16064e-109	4.07627e-105
MYH10	PTM cells	4.78506	0.593	0.129	2.96779e-109	1.04232e-104
INSL3	PTM cells	5.88125	0.741	0.011	4.15196e-109	1.45821e-104
AHNAK	PTM cells	6.10545	0.765	0.041	5.32309e-109	1.86952e-104
JUNB	PTM cells	5.49316	0.914	0.093	6.09707e-109	2.14135e-104
DMD	PTM cells	5.86192	0.519	0.063	3.3242e-108	1.16749e-103
APOE	PTM cells	5.2164	0.914	0.135	6.19791e-108	2.17677e-103
COL6A1	PTM cells	10.3258	0.593	0.001	1.10363e-107	3.87606e-103
FCGRT	PTM cells	5.80224	0.79	0.059	1.58412e-107	5.56357e-103
CAVIN1	PTM cells	6.67436	0.778	0.013	1.08022e-106	3.79384e-102
ANXA2	PTM cells	6.19325	0.704	0.039	1.51257e-106	5.3123e-102
RPL9	PTM cells	2.88162	0.963	0.666	7.67762e-106	2.69646e-101
BGN	PTM cells	10.0042	0.593	0.002	1.1325e-105	3.97744e-101
COL4A2	PTM cells	7.29348	0.654	0.018	1.45672e-103	5.11613e-99
SVIL	PTM cells	4.12614	0.753	0.198	7.41333e-103	2.60363e-98
LOC103796675	PTM cells	6.28943	0.691	0.035	1.16171e-102	4.08003e-98
COL6A2	PTM cells	3.06285	0.852	0.461	7.01239e-102	2.46282e-97
BTG2	PTM cells	5.44498	0.802	0.094	1.59747e-101	5.61047e-97
CRISPLD2	PTM cells	7.04828	0.63	0.023	2.43856e-101	8.56445e-97
TSPO	PTM cells	3.92199	0.679	0.223	2.9954e-101	1.05202e-96
RPL10	PTM cells	4.4093	0.975	0.156	9.19239e-101	3.22846e-96
TXN	PTM cells	4.60836	0.84	0.118	1.44972e-98	5.09156e-94
MYL9	PTM cells	6.4147	0.704	0.019	1.51612e-98	5.32478e-94
FBLN5	PTM cells	9.77177	0.531	0.004	1.63054e-98	5.72661e-94
CCN2	PTM cells	7.90109	0.654	0.008	3.17119e-98	1.11375e-93
DST	PTM cells	4.73865	0.593	0.125	4.90132e-98	1.72139e-93
ACTN1	PTM cells	6.56176	0.642	0.024	1.60652e-97	5.64226e-93
NUPR1	PTM cells	3.69499	0.642	0.245	5.26761e-96	1.85004e-91
COL4A4	PTM cells	3.53808	0.642	0.235	8.69884e-96	3.05512e-91
TNS1	PTM cells	6.42003	0.654	0.031	4.33545e-95	1.52265e-90
NRK	PTM cells	10.6285	0.494	0.002	4.73946e-95	1.66454e-90
RPL11	PTM cells	3.13947	0.951	0.589	1.58446e-94	5.56479e-90
GEM	PTM cells	6.64944	0.432	0.03	3.85311e-94	1.35325e-89
RBP4	PTM cells	6.39704	0.543	0.031	2.13728e-93	7.50634e-89
B2M	PTM cells	3.89876	0.975	0.226	3.31566e-93	1.16449e-88
LMNA	PTM cells	5.12371	0.802	0.082	3.81057e-93	1.33831e-88
PRPS2	PTM cells	6.78138	0.593	0.022	3.82301e-93	1.34268e-88
LAMC1	PTM cells	5.37906	0.593	0.059	4.07886e-93	1.43254e-88
PNRC1	PTM cells	3.71867	0.889	0.287	1.23561e-90	4.33959e-86
LOC100412233	PTM cells	5.09639	0.691	0.075	5.00966e-90	1.75944e-85
TMSB4X	PTM cells	5.6721	0.753	0.037	1.2153e-89	4.26826e-85
VCAN	PTM cells	7.28164	0.481	0.019	1.33246e-89	4.67974e-85
SELENOM	PTM cells	4.44588	0.79	0.121	2.35651e-89	8.27632e-85
NACA	PTM cells	2.72007	0.963	0.643	7.82827e-89	2.74937e-84
TIMP2	PTM cells	4.16398	0.889	0.185	3.22025e-87	1.13098e-82
RHOB	PTM cells	5.056	0.79	0.075	6.82285e-87	2.39625e-82
RPS4X	PTM cells	3.94859	0.938	0.275	7.28454e-87	2.5584e-82
HSPB1	PTM cells	3.01515	0.889	0.585	1.17777e-86	4.13643e-82
PTCH1	PTM cells	5.77415	0.432	0.037	2.05667e-86	7.22323e-82
CXCL12	PTM cells	7.24014	0.605	0.006	3.07392e-86	1.07959e-81
PTMS	PTM cells	4.48303	0.741	0.122	4.92918e-86	1.73118e-81
RPS23	PTM cells	2.56559	0.975	0.755	5.02398e-86	1.76447e-81
ITGA9	PTM cells	6.49279	0.543	0.028	4.56465e-85	1.60315e-80
PTCH2	PTM cells	5.06122	0.407	0.077	1.15757e-84	4.06551e-80
IGFBP4	PTM cells	5.54842	0.704	0.057	2.53239e-84	8.894e-80
COL3A1	PTM cells	8.31175	0.481	0.009	2.40286e-83	8.43909e-79
FBN1	PTM cells	6.21159	0.556	0.03	2.10711e-82	7.40039e-78
RPL27	PTM cells	2.6884	0.963	0.652	4.1095e-82	1.4433e-77
JUND	PTM cells	3.65653	0.889	0.298	5.28753e-82	1.85703e-77
SH3BGRL	PTM cells	6.09733	0.469	0.029	1.486e-81	5.21899e-77
PMP22	PTM cells	3.39148	0.84	0.293	1.73192e-81	6.08268e-77
LTBP3	PTM cells	6.504	0.519	0.022	2.147e-81	7.54046e-77
LOC103795977	PTM cells	5.04355	0.679	0.081	7.02615e-81	2.46765e-76
CAMK2N1	PTM cells	5.72468	0.568	0.042	1.39643e-80	4.9044e-76
CNN3	PTM cells	3.75965	0.741	0.2	1.39656e-80	4.90485e-76
NDRG1	PTM cells	4.58583	0.642	0.1	4.07787e-80	1.43219e-75
ICAM1	PTM cells	5.38236	0.704	0.055	5.58306e-80	1.96083e-75
LAMB1	PTM cells	6.21911	0.506	0.029	1.36251e-79	4.78527e-75
KANK2	PTM cells	5.93936	0.457	0.038	2.03009e-79	7.12989e-75
PKDCC	PTM cells	6.07926	0.432	0.027	2.08348e-79	7.3174e-75
RBMS3	PTM cells	4.86737	0.667	0.094	2.29243e-79	8.05125e-75
CRYAB	PTM cells	4.14801	0.432	0.186	2.48554e-79	8.72946e-75
HSPA1B	PTM cells	4.40808	0.84	0.211	6.74323e-79	2.36829e-74
NID1	PTM cells	7.47473	0.543	0.01	1.45563e-78	5.11231e-74
RPL3	PTM cells	3.84803	0.951	0.217	1.88431e-78	6.61788e-74
ZFP36	PTM cells	5.36329	0.741	0.053	4.09458e-78	1.43806e-73
PPP2CB	PTM cells	3.09718	0.605	0.265	4.76208e-78	1.67249e-73
NFIX	PTM cells	3.82817	0.519	0.167	1.47509e-77	5.18067e-73
LTBP1	PTM cells	4.07216	0.667	0.159	4.27031e-77	1.49978e-72
GADD45B	PTM cells	4.75248	0.79	0.102	4.41695e-77	1.55128e-72
PTGIS	PTM cells	6.93897	0.506	0.014	1.17505e-76	4.12689e-72
LOC118146100	PTM cells	6.85307	0.481	0.015	1.82647e-76	6.41473e-72
FNDC3B	PTM cells	4.81346	0.654	0.089	2.30374e-76	8.09095e-72
SOCS3	PTM cells	6.62128	0.617	0.012	2.35285e-76	8.26343e-72
CD81	PTM cells	3.27691	0.914	0.348	2.03332e-75	7.14123e-71
IER3	PTM cells	5.90183	0.605	0.037	2.435e-75	8.55195e-71
SERPINF1	PTM cells	6.96134	0.556	0.01	4.09393e-75	1.43783e-70
EBF1	PTM cells	5.80098	0.556	0.053	6.93022e-75	2.43396e-70
RPL39	PTM cells	3.88323	0.901	0.136	1.64628e-74	5.78191e-70
DUSP1	PTM cells	4.46891	0.753	0.119	5.5073e-74	1.93422e-69
MDK	PTM cells	5.03773	0.568	0.073	1.39155e-73	4.88726e-69
CEBPB	PTM cells	4.71666	0.556	0.075	2.42795e-73	8.52719e-69
FN1	PTM cells	7.42584	0.444	0.011	1.40546e-72	4.93611e-68
EPHA3	PTM cells	6.14215	0.432	0.033	2.52811e-72	8.87896e-68
RACK1	PTM cells	2.99223	0.901	0.437	6.92657e-72	2.43268e-67
PLPP3	PTM cells	6.42508	0.58	0.014	8.4018e-72	2.95079e-67
RPL5	PTM cells	2.98379	0.753	0.432	1.42375e-71	5.00035e-67
GYPC	PTM cells	7.05127	0.519	0.012	1.96292e-71	6.89396e-67
TPT1	PTM cells	2.31196	0.914	0.685	3.1272e-71	1.0983e-66
LOC100391362	PTM cells	3.61352	0.605	0.208	2.23486e-70	7.84905e-66
IFI6	PTM cells	4.75538	0.778	0.074	2.32473e-70	8.16469e-66
FBXL7	PTM cells	4.86129	0.568	0.082	3.00684e-70	1.05603e-65
LRP1	PTM cells	4.67158	0.642	0.084	8.28161e-70	2.90858e-65
ANXA1	PTM cells	6.97811	0.543	0.01	1.34292e-69	4.71646e-65
CCDC102B	PTM cells	4.62415	0.519	0.083	2.44039e-69	8.57091e-65
TGFBR3	PTM cells	5.49859	0.469	0.049	1.26843e-68	4.45486e-64
LOC118145580	PTM cells	4.26628	0.827	0.072	1.57105e-68	5.51768e-64
INMT	PTM cells	7.27726	0.444	0.01	4.12023e-68	1.44707e-63
LAMC3	PTM cells	7.30313	0.346	0.014	6.35169e-68	2.23078e-63
CCDC80	PTM cells	7.44117	0.469	0.006	6.37752e-68	2.23985e-63
KIAA1210	PTM cells	5.33359	0.691	0.055	8.24143e-68	2.89447e-63
SPTBN1	PTM cells	3.47595	0.741	0.234	1.20348e-67	4.22673e-63
COL5A2	PTM cells	4.63329	0.395	0.074	1.65879e-67	5.82584e-63
MYLK	PTM cells	3.09939	0.704	0.318	2.85543e-67	1.00285e-62
ZCCHC24	PTM cells	5.57183	0.506	0.034	4.96501e-67	1.74376e-62
TCEAL4	PTM cells	4.17048	0.815	0.081	1.01186e-66	3.55374e-62
RNASE4	PTM cells	7.54581	0.432	0.009	6.27626e-66	2.20428e-61
MYH9	PTM cells	5.20432	0.481	0.057	7.24393e-66	2.54414e-61
CELF2	PTM cells	3.77096	0.58	0.2	1.20477e-65	4.23126e-61
CPE	PTM cells	3.79099	0.506	0.147	1.33802e-65	4.69925e-61
TCF4	PTM cells	4.2031	0.704	0.138	3.05768e-65	1.07389e-60
COPZ2	PTM cells	5.02656	0.506	0.047	3.93639e-65	1.3825e-60
ADA	PTM cells	7.29167	0.321	0.013	8.65771e-65	3.04067e-60
ECM2	PTM cells	7.74364	0.42	0.007	1.28529e-64	4.51406e-60
CST3	PTM cells	3.20544	0.852	0.341	2.11511e-64	7.42846e-60
FLNA	PTM cells	4.67849	0.667	0.067	4.60465e-64	1.6172e-59
ARX	PTM cells	8.97674	0.37	0.004	1.11397e-63	3.91236e-59
QPCT	PTM cells	7.10736	0.42	0.011	1.18999e-62	4.17935e-58
EFEMP2	PTM cells	6.65423	0.395	0.016	1.46332e-62	5.13932e-58
GLIPR2	PTM cells	5.00894	0.444	0.053	2.32239e-62	8.15648e-58
RNH1	PTM cells	2.95729	0.716	0.323	3.0055e-62	1.05556e-57
FLRT2	PTM cells	6.01781	0.469	0.024	6.33623e-62	2.22535e-57
DSTN	PTM cells	3.32986	0.778	0.238	7.94723e-62	2.79115e-57
CAMP	PTM cells	8.59037	0.395	0.002	1.06983e-61	3.75735e-57
GUCY1A2	PTM cells	5.77761	0.432	0.048	1.38654e-61	4.86967e-57
CLDN1	PTM cells	9.54751	0.358	0.002	2.19011e-61	7.69188e-57
LHFPL6	PTM cells	4.43405	0.654	0.092	5.47568e-61	1.92311e-56
HTRA3	PTM cells	8.13394	0.383	0.005	7.32209e-61	2.57159e-56
LOC100407306	PTM cells	4.23989	0.593	0.085	7.90073e-61	2.77481e-56
RPS27	PTM cells	2.21081	0.938	0.735	1.56854e-60	5.50886e-56
RPL34	PTM cells	2.2309	0.852	0.576	3.11657e-60	1.09457e-55
RND3	PTM cells	5.23859	0.407	0.04	3.63082e-60	1.27518e-55
SORBS1	PTM cells	4.92225	0.383	0.067	5.05062e-60	1.77383e-55
PDE5A	PTM cells	5.90959	0.407	0.03	5.22828e-60	1.83623e-55
EHD2	PTM cells	6.3422	0.469	0.015	5.69666e-60	2.00073e-55
PPP1R14A	PTM cells	5.90074	0.481	0.026	1.27747e-59	4.48661e-55
ATF4	PTM cells	3.36297	0.704	0.254	2.79569e-59	9.81875e-55
RPL10A	PTM cells	2.17905	0.889	0.639	2.98656e-59	1.04891e-54
CTSB	PTM cells	3.69893	0.63	0.184	3.60676e-59	1.26673e-54
BHLHE40	PTM cells	5.87467	0.519	0.019	3.77616e-59	1.32622e-54
RCN1	PTM cells	3.32949	0.58	0.187	8.53237e-59	2.99665e-54
PDLIM2	PTM cells	6.03411	0.469	0.021	1.16322e-58	4.08535e-54
CYBRD1	PTM cells	7.02757	0.358	0.01	2.52691e-58	8.87477e-54
ADAMTS1	PTM cells	7.69304	0.407	0.005	5.26958e-58	1.85073e-53
ASPN	PTM cells	9.21226	0.321	0.003	5.31612e-58	1.86707e-53
EEF2	PTM cells	2.33454	0.827	0.579	1.12406e-57	3.94782e-53
PAM	PTM cells	4.88967	0.469	0.053	7.30545e-57	2.56575e-52
TPM4	PTM cells	4.07322	0.679	0.103	1.63267e-56	5.73409e-52
RPL19	PTM cells	2.38782	0.938	0.612	5.034e-56	1.76799e-51
LAMA2	PTM cells	4.41182	0.667	0.077	7.81311e-56	2.74404e-51
GNG12	PTM cells	4.08453	0.543	0.086	8.30134e-56	2.91551e-51
NENF	PTM cells	4.0456	0.58	0.093	1.76983e-55	6.21581e-51
TSHZ2	PTM cells	4.43958	0.58	0.122	2.02735e-55	7.12027e-51
LMOD1	PTM cells	5.50897	0.481	0.027	2.33565e-55	8.20305e-51
HHIP	PTM cells	6.09901	0.358	0.018	2.46633e-55	8.66199e-51
MMP2	PTM cells	5.78876	0.333	0.024	3.71201e-55	1.30369e-50
ID4	PTM cells	4.4875	0.457	0.085	8.19491e-55	2.87813e-50
ADGRE5	PTM cells	7.77159	0.358	0.005	1.46314e-54	5.13868e-50
RPLP1	PTM cells	2.66768	0.963	0.215	2.10419e-54	7.39012e-50
PHLDA1	PTM cells	5.41038	0.358	0.033	3.42482e-54	1.20283e-49
MMP23B	PTM cells	5.64616	0.309	0.03	4.26851e-54	1.49914e-49
PCSK1N	PTM cells	4.3285	0.506	0.081	6.07176e-54	2.13246e-49
IFI16	PTM cells	4.39652	0.556	0.073	2.14944e-53	7.54906e-49
ZEB2	PTM cells	3.62498	0.358	0.155	2.80311e-53	9.84482e-49
ZFPM2	PTM cells	7.06762	0.358	0.011	8.49369e-53	2.98307e-48
REXO2	PTM cells	2.99945	0.531	0.211	1.37586e-52	4.83216e-48
CCND2	PTM cells	4.65889	0.543	0.054	1.39192e-52	4.88856e-48
NFIB	PTM cells	5.55495	0.407	0.034	1.42739e-52	5.01314e-48
RPS3	PTM cells	2.09966	0.975	0.746	2.87464e-52	1.0096e-47
CSRP1	PTM cells	5.40494	0.469	0.032	3.36943e-52	1.18338e-47
SERPINH1	PTM cells	5.81185	0.383	0.026	4.0106e-52	1.40856e-47
FSTL1	PTM cells	2.72617	0.593	0.299	4.57979e-52	1.60847e-47
SHROOM2	PTM cells	5.19093	0.37	0.036	1.14707e-51	4.02863e-47
AMOT	PTM cells	4.59961	0.383	0.048	1.26063e-51	4.42748e-47
LOC103791676	PTM cells	3.54316	0.543	0.138	1.41922e-51	4.98445e-47
LOC100410236	PTM cells	8.26984	0.333	0.004	1.65145e-51	5.80006e-47
FOXN3	PTM cells	3.71144	0.494	0.17	1.68379e-51	5.91362e-47
LOC100411835	PTM cells	2.59422	0.556	0.299	1.77459e-51	6.23253e-47
OSR1	PTM cells	8.70964	0.321	0.002	2.58431e-51	9.07635e-47
IDS	PTM cells	4.84864	0.432	0.049	2.97608e-51	1.04523e-46
RPL23	PTM cells	2.04873	0.938	0.668	4.92116e-51	1.72836e-46
CALU	PTM cells	3.33894	0.519	0.189	6.44636e-51	2.26403e-46
NR3C1	PTM cells	3.79583	0.432	0.131	8.04449e-51	2.82531e-46
CTDSPL	PTM cells	3.90051	0.494	0.105	1.047e-50	3.67715e-46
PLAAT3	PTM cells	2.66312	0.852	0.386	1.06871e-50	3.75341e-46
TRIB2	PTM cells	4.7968	0.309	0.051	2.29901e-50	8.07435e-46
HEPH	PTM cells	8.05133	0.321	0.003	3.57851e-50	1.25681e-45
SLC40A1	PTM cells	6.75832	0.309	0.015	4.01361e-50	1.40962e-45
CREB3L2	PTM cells	4.30078	0.457	0.081	1.14381e-49	4.01717e-45
SELENOP	PTM cells	7.08008	0.432	0.011	1.29998e-49	4.56567e-45
ANO6	PTM cells	3.30779	0.778	0.322	1.46231e-49	5.13579e-45
RPL6	PTM cells	2.16116	0.802	0.58	1.54821e-49	5.43747e-45
EMP3	PTM cells	4.30856	0.444	0.081	1.91504e-49	6.72582e-45
POLD4	PTM cells	6.03325	0.383	0.018	3.10207e-49	1.08948e-44
IER5L	PTM cells	4.53229	0.383	0.055	3.61072e-49	1.26812e-44
EID1	PTM cells	2.95109	0.605	0.229	4.82255e-49	1.69373e-44
RPS3A	PTM cells	2.53817	0.556	0.338	1.16039e-48	4.0754e-44
GGTA1	PTM cells	6.72826	0.383	0.009	2.48577e-48	8.73026e-44
CLIC1	PTM cells	4.87717	0.444	0.041	2.69029e-48	9.44858e-44
KLF6	PTM cells	4.47927	0.506	0.07	3.45679e-48	1.21406e-43
RPL30	PTM cells	1.8653	0.951	0.711	5.30923e-48	1.86465e-43
NBL1	PTM cells	4.47138	0.457	0.061	5.52235e-48	1.93951e-43
EMP1	PTM cells	6.36363	0.395	0.005	7.24292e-48	2.54379e-43
TNFSF12	PTM cells	6.52369	0.383	0.011	9.29711e-48	3.26524e-43
LOC100410505	PTM cells	3.32977	0.63	0.187	1.42077e-47	4.98989e-43
MORF4L2	PTM cells	3.88246	0.432	0.091	1.75927e-47	6.17872e-43
RBMS1	PTM cells	4.27223	0.432	0.077	2.06735e-47	7.26073e-43
LIMS2	PTM cells	5.58272	0.383	0.032	2.1911e-47	7.69536e-43
STAT1	PTM cells	3.90924	0.457	0.1	5.51053e-47	1.93535e-42
RPL28	PTM cells	2.38205	0.901	0.484	9.67957e-47	3.39956e-42
BEX1	PTM cells	3.46447	0.741	0.096	1.31423e-46	4.61569e-42
SYNPO2	PTM cells	4.29023	0.383	0.079	1.43602e-46	5.04345e-42
GRK5	PTM cells	4.67941	0.346	0.061	1.92045e-46	6.7448e-42
RSU1	PTM cells	4.39282	0.346	0.059	2.20925e-46	7.75911e-42
ATP1A2	PTM cells	6.81291	0.358	0.006	2.35976e-46	8.2877e-42
PLP2	PTM cells	5.68081	0.383	0.023	4.92762e-46	1.73063e-41
CBR3	PTM cells	5.56284	0.321	0.026	4.95412e-46	1.73994e-41
NFKBIA	PTM cells	3.48514	0.716	0.084	6.671e-46	2.34292e-41
ATF3	PTM cells	5.77695	0.383	0.022	1.2641e-45	4.43966e-41
PLA2G7	PTM cells	4.23188	0.383	0.068	1.93929e-45	6.81097e-41
CTSD	PTM cells	3.40517	0.654	0.2	3.18539e-45	1.11874e-40
SPARC	PTM cells	3.43067	0.691	0.069	3.24125e-45	1.13836e-40
GADD45A	PTM cells	5.08462	0.383	0.036	6.1994e-45	2.17729e-40
MAP2K2	PTM cells	3.40066	0.469	0.144	6.59157e-45	2.31502e-40
MBNL1	PTM cells	4.35187	0.383	0.064	7.06151e-45	2.48007e-40
TMSB10	PTM cells	1.97902	0.778	0.104	1.1513e-44	4.04347e-40
SHC1	PTM cells	4.96477	0.346	0.041	1.21049e-44	4.25136e-40
RPL22	PTM cells	2.33851	0.877	0.465	1.42233e-44	4.99535e-40
LOC118145581	PTM cells	5.13068	0.444	0.03	1.77292e-44	6.22668e-40
DNAJA1	PTM cells	2.20476	0.802	0.545	2.14383e-44	7.52934e-40
SERINC1	PTM cells	3.61056	0.519	0.124	2.65309e-44	9.31793e-40
ALDH2	PTM cells	3.21966	0.679	0.203	4.25003e-44	1.49265e-39
DAB2	PTM cells	6.7625	0.346	0.008	5.66887e-44	1.99096e-39
VAMP5	PTM cells	5.3221	0.37	0.028	5.85592e-44	2.05666e-39
TCEAL9	PTM cells	4.64098	0.432	0.045	6.25332e-44	2.19623e-39
SAT2	PTM cells	4.07318	0.395	0.094	6.76057e-44	2.37438e-39
KLF10	PTM cells	3.27715	0.432	0.174	1.21103e-43	4.25327e-39
STOM	PTM cells	3.39657	0.383	0.138	1.45853e-43	5.12249e-39
IFITM1	PTM cells	6.30918	0.395	0.011	1.49359e-43	5.24565e-39
SERPING1	PTM cells	4.97832	0.358	0.042	1.55395e-43	5.45761e-39
UST	PTM cells	5.08643	0.309	0.043	2.40944e-43	8.4622e-39
TXNIP	PTM cells	4.07273	0.568	0.085	2.45369e-43	8.61759e-39
LOC118142887	PTM cells	4.22187	0.42	0.088	3.39315e-43	1.19171e-38
SERPINB1	PTM cells	5.19566	0.321	0.035	3.7802e-43	1.32764e-38
CPED1	PTM cells	5.93571	0.346	0.019	4.55652e-43	1.6003e-38
CAV2	PTM cells	6.5227	0.358	0.007	5.9532e-43	2.09082e-38
BCL2	PTM cells	4.46961	0.383	0.065	6.76865e-43	2.37722e-38
RHOBTB3	PTM cells	3.82339	0.605	0.093	7.99865e-43	2.80921e-38
EPS8	PTM cells	2.45705	0.531	0.304	8.06377e-43	2.83208e-38
ITM2B	PTM cells	2.00892	0.889	0.601	9.63671e-43	3.38451e-38
LOC100406240	PTM cells	4.28271	0.494	0.074	1.77371e-42	6.22943e-38
ARL6IP5	PTM cells	3.637	0.568	0.131	1.79464e-42	6.30294e-38
MARCKS	PTM cells	2.58404	0.556	0.301	2.10082e-42	7.37828e-38
CD99	PTM cells	3.24042	0.716	0.096	3.88518e-42	1.36451e-37
RAB34	PTM cells	5.32388	0.309	0.026	8.80345e-42	3.09186e-37
NAP1L1	PTM cells	2.09141	0.679	0.477	1.10435e-41	3.8786e-37
SH3PXD2A	PTM cells	5.26945	0.358	0.03	1.11653e-41	3.92136e-37
CDK8	PTM cells	3.2355	0.395	0.159	1.31142e-41	4.60583e-37
RPS16	PTM cells	2.04055	0.926	0.589	2.68286e-41	9.42247e-37
TCF7L2	PTM cells	3.99105	0.407	0.092	2.85058e-41	1.00115e-36
NME2	PTM cells	2.72109	0.802	0.139	2.91897e-41	1.02517e-36
PDGFRB	PTM cells	7.1258	0.309	0.004	4.19204e-41	1.47229e-36
RPS28	PTM cells	1.61096	1	0.778	5.24179e-41	1.84097e-36
LOC100394253	PTM cells	2.67748	0.63	0.323	5.49765e-41	1.93083e-36
DPYSL3	PTM cells	3.45787	0.457	0.126	7.46068e-41	2.62026e-36
LDLR	PTM cells	4.7871	0.37	0.046	9.7527e-41	3.42525e-36
S100A11	PTM cells	3.31034	0.691	0.134	1.02239e-40	3.59075e-36
LOC100404252	PTM cells	4.43295	0.531	0.058	1.3483e-40	4.73535e-36
EVA1B	PTM cells	3.28085	0.42	0.147	1.71623e-40	6.02758e-36
ANK2	PTM cells	3.08886	0.383	0.178	2.0056e-40	7.04386e-36
SPRY1	PTM cells	4.84575	0.333	0.042	2.20302e-40	7.73721e-36
NFKBIZ	PTM cells	4.20706	0.506	0.105	3.71484e-40	1.30469e-35
HSP90AB1	PTM cells	2.3202	0.914	0.29	3.89141e-40	1.3667e-35
PRDX2	PTM cells	3.54384	0.556	0.117	5.36255e-40	1.88338e-35
MYOF	PTM cells	5.87068	0.37	0.017	6.63939e-40	2.33182e-35
FGFR1	PTM cells	3.88423	0.481	0.09	7.69835e-40	2.70374e-35
MBNL2	PTM cells	4.65567	0.457	0.042	1.30948e-39	4.59902e-35
WWTR1	PTM cells	5.16572	0.37	0.035	1.45912e-39	5.12456e-35
TMEM176A	PTM cells	5.95139	0.358	0.014	1.61172e-39	5.66052e-35
NUCKS1	PTM cells	2.60982	0.568	0.282	1.95645e-39	6.87124e-35
SH3BGRL3	PTM cells	1.99578	0.704	0.491	2.13505e-39	7.49849e-35
CGNL1	PTM cells	4.12383	0.432	0.073	2.31745e-39	8.13912e-35
GNG11	PTM cells	3.82779	0.506	0.036	2.8894e-39	1.01479e-34
CNN1	PTM cells	5.09998	0.383	0.03	2.92925e-39	1.02878e-34
PDLIM5	PTM cells	3.30378	0.383	0.161	3.28965e-39	1.15536e-34
SCAF11	PTM cells	3.29271	0.556	0.176	6.97101e-39	2.44829e-34
NPDC1	PTM cells	3.42531	0.617	0.128	8.32548e-39	2.92399e-34
GSTP1	PTM cells	2.30127	0.654	0.074	1.52169e-38	5.34432e-34
CYTB	PTM cells	1.79332	0.951	0.295	2.38901e-38	8.39046e-34
LOC100400790	PTM cells	2.66106	0.593	0.29	2.43828e-38	8.56349e-34
CLIC4	PTM cells	2.78692	0.494	0.249	5.30977e-38	1.86485e-33
CD151	PTM cells	3.47108	0.506	0.112	6.78707e-38	2.38369e-33
ILK	PTM cells	4.08226	0.321	0.067	8.27238e-38	2.90534e-33
FILIP1L	PTM cells	3.38287	0.383	0.138	1.24396e-37	4.36892e-33
LOC118151320	PTM cells	3.92458	0.494	0.081	1.386e-37	4.86779e-33
LOC100410792	PTM cells	3.29862	0.321	0.118	1.79492e-37	6.30395e-33
RPS26	PTM cells	1.84412	0.877	0.632	3.15488e-37	1.10803e-32
ATP6	PTM cells	1.58907	0.963	0.318	4.82569e-37	1.69483e-32
ELK1	PTM cells	4.02546	0.383	0.065	8.40162e-37	2.95073e-32
RPS20	PTM cells	1.81126	0.889	0.631	1.43798e-36	5.05034e-32
PTMA	PTM cells	2.29008	0.84	0.441	1.75942e-36	6.17926e-32
NEDD9	PTM cells	4.27679	0.432	0.054	3.16686e-36	1.11223e-31
ETV1	PTM cells	4.95349	0.333	0.033	3.26526e-36	1.14679e-31
CSNK1A1	PTM cells	2.21131	0.642	0.381	6.49937e-36	2.28264e-31
IRF1	PTM cells	4.29392	0.42	0.066	1.05877e-35	3.71851e-31
SNX9	PTM cells	3.73818	0.42	0.092	1.09071e-35	3.83068e-31
RHEB	PTM cells	2.4091	0.716	0.35	1.42773e-35	5.01433e-31
ZEB1	PTM cells	2.49953	0.605	0.342	1.29286e-34	4.54067e-30
FKBP5	PTM cells	3.6039	0.407	0.115	1.60321e-34	5.63063e-30
FBLN1	PTM cells	3.4541	0.346	0.119	3.75222e-34	1.31782e-29
PSAP	PTM cells	3.30233	0.556	0.193	5.83546e-34	2.04947e-29
IFIT3	PTM cells	5.01314	0.321	0.027	6.61074e-34	2.32176e-29
COX2	PTM cells	1.45563	0.926	0.291	7.4699e-34	2.62351e-29
ZBTB16	PTM cells	3.88937	0.321	0.077	7.99625e-34	2.80836e-29
XYLT1	PTM cells	3.58399	0.407	0.106	8.79349e-34	3.08836e-29
MSN	PTM cells	5.20263	0.333	0.022	9.40483e-34	3.30307e-29
MAP3K20	PTM cells	3.08924	0.383	0.144	1.3293e-33	4.66864e-29
SRGN	PTM cells	4.58542	0.383	0.016	1.65096e-33	5.79833e-29
LOC103794322	PTM cells	3.43857	0.37	0.111	2.13793e-33	7.50863e-29
SLC39A14	PTM cells	4.60783	0.358	0.041	2.20606e-33	7.74791e-29
LOC100409946	PTM cells	3.64004	0.42	0.105	3.3698e-33	1.18351e-28
ARHGAP10	PTM cells	3.22387	0.543	0.144	4.17176e-33	1.46516e-28
TANC1	PTM cells	3.80818	0.333	0.083	4.2061e-33	1.47723e-28
CALM1	PTM cells	1.9451	0.914	0.544	4.95908e-33	1.74168e-28
MSRB3	PTM cells	3.38087	0.469	0.136	5.09961e-33	1.79103e-28
KDELR1	PTM cells	3.00321	0.444	0.169	7.82481e-33	2.74815e-28
SAT1	PTM cells	3.92013	0.531	0.066	8.5224e-33	2.99315e-28
MXRA7	PTM cells	3.33924	0.444	0.117	8.74765e-33	3.07226e-28
DDAH2	PTM cells	3.9943	0.432	0.067	8.87568e-33	3.11723e-28
COX3	PTM cells	1.74604	0.914	0.301	9.99026e-33	3.50868e-28
TCEAL8	PTM cells	3.03079	0.593	0.076	1.31065e-32	4.60312e-28
PPIB	PTM cells	2.31368	0.753	0.341	1.77946e-32	6.24963e-28
SEPTIN11	PTM cells	3.66644	0.321	0.078	3.77549e-32	1.32599e-27
CTNNB1	PTM cells	2.55375	0.506	0.226	4.11436e-32	1.445e-27
TAPBP	PTM cells	4.452	0.37	0.038	4.5506e-32	1.59822e-27
MAP3K8	PTM cells	5.13617	0.333	0.02	5.50936e-32	1.93494e-27
GAB2	PTM cells	4.16204	0.37	0.057	6.61352e-32	2.32274e-27
FKBP2	PTM cells	1.831	0.84	0.564	6.9325e-32	2.43476e-27
MTHFD2	PTM cells	3.84362	0.309	0.076	9.70078e-32	3.40701e-27
SRI	PTM cells	2.63613	0.494	0.212	1.59142e-31	5.58923e-27
PLEKHA4	PTM cells	4.43813	0.309	0.039	4.47656e-31	1.57221e-26
NUCB1	PTM cells	3.97639	0.37	0.064	4.77393e-31	1.67665e-26
NDUFA4	PTM cells	3.26879	0.395	0.112	5.02696e-31	1.76552e-26
PLEKHA5	PTM cells	3.21301	0.383	0.142	5.61589e-31	1.97236e-26
FHL1	PTM cells	2.57307	0.543	0.255	1.16528e-30	4.09258e-26
PRRX1	PTM cells	2.7388	0.543	0.223	1.43586e-30	5.04287e-26
RNASEK	PTM cells	3.10927	0.556	0.149	1.89284e-30	6.64783e-26
SYNJ2	PTM cells	3.34842	0.37	0.107	2.56387e-30	9.00457e-26
BEX4	PTM cells	3.39916	0.531	0.07	6.24387e-30	2.19291e-25
PARD3B	PTM cells	3.05254	0.444	0.169	7.95072e-30	2.79237e-25
RHOC	PTM cells	3.33938	0.444	0.103	8.5176e-30	2.99146e-25
CHSY1	PTM cells	3.56428	0.321	0.086	1.12096e-29	3.93693e-25
PARVA	PTM cells	3.96787	0.309	0.057	1.37087e-29	4.81462e-25
MYO1C	PTM cells	3.84906	0.358	0.071	1.53449e-29	5.3893e-25
ARHGAP21	PTM cells	4.14322	0.333	0.054	2.25513e-29	7.92024e-25
LRP10	PTM cells	3.96016	0.321	0.063	2.42033e-29	8.50045e-25
COX8A	PTM cells	2.07665	0.765	0.187	3.29253e-29	1.15637e-24
PFN1	PTM cells	2.81929	0.617	0.168	3.6746e-29	1.29056e-24
CLEC3B	PTM cells	2.55927	0.519	0.289	3.98521e-29	1.39964e-24
LOC100390732	PTM cells	3.12916	0.556	0.108	7.93191e-29	2.78576e-24
CDH11	PTM cells	3.98889	0.333	0.059	9.03047e-29	3.17159e-24
CDKN1A	PTM cells	4.63001	0.321	0.038	1.04997e-28	3.68759e-24
ETFA	PTM cells	3.14485	0.358	0.121	1.09693e-28	3.85251e-24
NME4	PTM cells	2.85537	0.617	0.137	1.20997e-28	4.24954e-24
AXL	PTM cells	4.1359	0.346	0.045	2.75938e-28	9.69121e-24
GNAI2	PTM cells	2.6281	0.444	0.218	3.08846e-28	1.0847e-23
TOMM7	PTM cells	1.67709	0.802	0.556	3.10068e-28	1.08899e-23
ND2	PTM cells	1.77857	0.827	0.255	4.01803e-28	1.41117e-23
TSPAN18	PTM cells	3.9384	0.383	0.06	6.202e-28	2.1782e-23
ISLR	PTM cells	4.4486	0.333	0.031	8.40367e-28	2.95145e-23
CSTB	PTM cells	2.66064	0.667	0.19	1.42705e-27	5.01193e-23
TKT	PTM cells	4.17845	0.346	0.047	2.9412e-27	1.03298e-22
PLCB4	PTM cells	2.9105	0.37	0.146	3.44406e-27	1.20959e-22
ID3	PTM cells	3.77569	0.42	0.055	3.46472e-27	1.21684e-22
JMJD1C	PTM cells	2.13457	0.728	0.367	3.83019e-27	1.3452e-22
ACTG1	PTM cells	2.47342	0.741	0.246	6.47858e-27	2.27534e-22
LOC100403549	PTM cells	3.7482	0.309	0.059	6.73926e-27	2.36689e-22
THBS1	PTM cells	4.26311	0.309	0.045	1.0449e-26	3.66979e-22
IGSF8	PTM cells	4.11791	0.309	0.044	1.24494e-26	4.37236e-22
NDUFB11	PTM cells	2.84396	0.58	0.129	1.28426e-26	4.51044e-22
LOC100395052	PTM cells	2.99369	0.346	0.131	1.44381e-26	5.0708e-22
LITAF	PTM cells	3.26823	0.333	0.1	1.51283e-26	5.31321e-22
LOC100410631	PTM cells	2.11985	0.642	0.35	1.9925e-26	6.99785e-22
MPZL1	PTM cells	3.44835	0.37	0.085	2.04816e-26	7.19333e-22
LOC100392817	PTM cells	3.00359	0.407	0.13	3.95636e-26	1.38951e-21
LOC100385418	PTM cells	3.08735	0.37	0.115	8.67814e-26	3.04785e-21
TNRC6A	PTM cells	2.88746	0.444	0.182	9.78124e-26	3.43527e-21
SLC25A6	PTM cells	2.89845	0.531	0.126	1.31962e-25	4.63465e-21
PURA	PTM cells	2.88089	0.37	0.143	2.03094e-25	7.13286e-21
FOXO1	PTM cells	3.533	0.333	0.081	2.64038e-25	9.27328e-21
HTRA1	PTM cells	3.04655	0.494	0.071	3.64209e-25	1.27914e-20
CCDC107	PTM cells	2.41114	0.457	0.226	3.66618e-25	1.2876e-20
ROCK2	PTM cells	2.74074	0.395	0.158	4.87827e-25	1.7133e-20
LRP6	PTM cells	3.2182	0.346	0.091	7.71887e-25	2.71094e-20
LOC103792928	PTM cells	2.47225	0.444	0.22	1.16323e-24	4.08539e-20
SEMA5A	PTM cells	1.88087	0.667	0.423	1.18008e-24	4.14458e-20
ACTN4	PTM cells	3.23997	0.358	0.097	1.5759e-24	5.5347e-20
EIF4EBP2	PTM cells	3.18964	0.309	0.095	2.65697e-24	9.33156e-20
BEX3	PTM cells	3.20366	0.469	0.063	2.76949e-24	9.72672e-20
ZBTB20	PTM cells	2.08414	0.667	0.408	3.00683e-24	1.05603e-19
APP	PTM cells	3.00861	0.469	0.155	3.33853e-24	1.17253e-19
MAGED2	PTM cells	3.81092	0.346	0.049	6.64094e-24	2.33237e-19
BNC2	PTM cells	3.47084	0.444	0.099	6.7841e-24	2.38264e-19
NUCB2	PTM cells	2.40762	0.506	0.238	7.0055e-24	2.4604e-19
NFE2L2	PTM cells	2.7185	0.432	0.154	7.04299e-24	2.47357e-19
CPQ	PTM cells	2.33913	0.593	0.251	9.26262e-24	3.25312e-19
RPSA	PTM cells	1.47598	0.815	0.614	1.11778e-23	3.92576e-19
RAB5A	PTM cells	2.37792	0.457	0.242	1.30324e-23	4.5771e-19
ZBTB38	PTM cells	3.10689	0.407	0.109	1.40379e-23	4.93024e-19
P4HB	PTM cells	2.78934	0.444	0.134	2.47002e-23	8.67495e-19
CCDC47	PTM cells	2.79644	0.37	0.153	2.80572e-23	9.85396e-19
FAM210B	PTM cells	3.16032	0.383	0.099	2.84972e-23	1.00085e-18
KRTCAP2	PTM cells	1.94711	0.605	0.349	3.43342e-23	1.20585e-18
TXNDC17	PTM cells	2.63257	0.395	0.168	3.92024e-23	1.37683e-18
SPTAN1	PTM cells	2.67275	0.432	0.193	5.33273e-23	1.87291e-18
ND1	PTM cells	1.64763	0.765	0.256	6.55998e-23	2.30393e-18
UTRN	PTM cells	2.72964	0.543	0.133	7.04676e-23	2.47489e-18
PCDH11X	PTM cells	4.17911	0.346	0.043	8.41469e-23	2.95532e-18
LOC118150934	PTM cells	2.73303	0.531	0.127	8.52512e-23	2.99411e-18
KMT2A	PTM cells	3.28469	0.346	0.087	9.61277e-23	3.3761e-18
HEBP1	PTM cells	3.69501	0.309	0.056	1.53272e-22	5.38308e-18
ND4	PTM cells	1.73009	0.728	0.252	1.65461e-22	5.81116e-18
PDXK	PTM cells	3.20231	0.383	0.093	1.95643e-22	6.87116e-18
TMED10	PTM cells	2.27763	0.519	0.241	2.61967e-22	9.20053e-18
PHACTR2	PTM cells	3.40366	0.358	0.077	2.91429e-22	1.02353e-17
STAT3	PTM cells	2.72242	0.395	0.186	4.5605e-22	1.60169e-17
AFF4	PTM cells	2.33437	0.444	0.221	8.42028e-22	2.95729e-17
PALM2AKAP2	PTM cells	3.88917	0.309	0.046	8.89476e-22	3.12393e-17
IGF1R	PTM cells	2.72536	0.457	0.153	2.0501e-21	7.20014e-17
BNIP3	PTM cells	2.35287	0.494	0.215	2.71729e-21	9.54339e-17
TMEM256	PTM cells	2.836	0.407	0.125	1.03736e-20	3.6433e-16
VCL	PTM cells	2.80864	0.444	0.133	1.11252e-20	3.90726e-16
LOC100390127	PTM cells	1.91043	0.568	0.337	3.21512e-20	1.12918e-15
RAB31	PTM cells	3.74363	0.309	0.053	4.68176e-20	1.64428e-15
TCEAL5	PTM cells	3.10252	0.395	0.05	8.60433e-20	3.02193e-15
ETV6	PTM cells	2.69295	0.383	0.141	1.53632e-19	5.39572e-15
SOD1	PTM cells	1.70745	0.741	0.377	1.85755e-19	6.52391e-15
HSPA8	PTM cells	2.48741	0.519	0.194	2.05563e-19	7.21957e-15
ZNF704	PTM cells	3.23508	0.309	0.086	3.17754e-19	1.11598e-14
CCNI	PTM cells	2.1278	0.568	0.264	4.60284e-19	1.61656e-14
PTGDS	PTM cells	1.40606	0.309	0.658	6.6969e-19	2.35202e-14
ARL6IP4	PTM cells	2.70332	0.383	0.122	6.74294e-19	2.36819e-14
RBBP7	PTM cells	2.42872	0.519	0.128	1.63128e-18	5.72921e-14
LOC118151249	PTM cells	1.91889	0.568	0.169	2.90018e-18	1.01857e-13
C1QBP	PTM cells	2.64273	0.432	0.126	5.46564e-18	1.91959e-13
PCDH7	PTM cells	2.77868	0.333	0.119	6.68444e-18	2.34764e-13
SELENOW	PTM cells	1.69735	0.531	0.122	9.39451e-18	3.29945e-13
PRDX1	PTM cells	2.34884	0.519	0.132	9.6503e-18	3.38928e-13
RPS5	PTM cells	1.23074	0.852	0.635	9.97188e-18	3.50222e-13
TMEM59	PTM cells	1.65687	0.654	0.377	1.51678e-17	5.32707e-13
GRN	PTM cells	2.86384	0.358	0.098	1.67589e-17	5.8859e-13
CIRBP	PTM cells	1.75333	0.642	0.413	1.86945e-17	6.56571e-13
CLTA	PTM cells	1.96403	0.654	0.27	2.31056e-17	8.11493e-13
FERMT2	PTM cells	2.98521	0.346	0.098	2.47844e-17	8.70453e-13
GPM6B	PTM cells	3.2072	0.321	0.069	2.52842e-17	8.88005e-13
APH1B	PTM cells	1.14821	0.123	0.395	4.24371e-17	1.49043e-12
BTG3	PTM cells	2.1105	0.457	0.233	5.53237e-17	1.94302e-12
CHCHD2	PTM cells	1.74864	0.617	0.344	7.10578e-17	2.49562e-12
SLC25A3	PTM cells	2.15765	0.568	0.209	8.44747e-17	2.96683e-12
RBM3	PTM cells	1.94073	0.58	0.178	3.86189e-16	1.35633e-11
SRSF3	PTM cells	1.91269	0.519	0.283	3.94042e-16	1.38392e-11
RAP1B	PTM cells	1.96478	0.519	0.295	4.59578e-16	1.61408e-11
THSD4	PTM cells	3.04953	0.309	0.076	4.85189e-16	1.70403e-11
CSRNP1	PTM cells	2.38573	0.37	0.152	6.2502e-16	2.19513e-11
CHCHD10	PTM cells	1.48082	0.741	0.494	9.79086e-16	3.43865e-11
LOC103795641	PTM cells	2.48063	0.407	0.13	1.10028e-15	3.86429e-11
ATP5MC1	PTM cells	2.0378	0.469	0.229	1.11939e-15	3.9314e-11
ERRFI1	PTM cells	3.07316	0.309	0.083	1.26012e-15	4.42567e-11
INSR	PTM cells	2.53806	0.358	0.15	1.33646e-15	4.69379e-11
TMSB15B	PTM cells	1.86971	0.543	0.159	2.12685e-15	7.46972e-11
SCPEP1	PTM cells	2.80281	0.37	0.067	2.46237e-15	8.64808e-11
NDUFA1	PTM cells	2.29022	0.481	0.156	3.06502e-15	1.07647e-10
CTSL	PTM cells	1.90105	0.556	0.177	3.71168e-15	1.30358e-10
EMP2	PTM cells	2.87852	0.309	0.088	4.82153e-15	1.69337e-10
TNRC6B	PTM cells	1.85185	0.543	0.279	5.3601e-15	1.88252e-10
TCF12	PTM cells	2.25315	0.395	0.18	5.7989e-15	2.03663e-10
LOC100400489	PTM cells	3.40707	0.321	0.05	6.14004e-15	2.15644e-10
KIAA1217	PTM cells	2.68268	0.37	0.071	1.31524e-14	4.61925e-10
HSPH1	PTM cells	1.68126	0.568	0.362	1.41877e-14	4.98285e-10
ATP8	PTM cells	1.62896	0.58	0.22	3.95877e-14	1.39036e-09
THRAP3	PTM cells	1.87096	0.457	0.256	4.60303e-14	1.61663e-09
SERTAD1	PTM cells	2.70716	0.358	0.101	5.15625e-14	1.81093e-09
CYB5R3	PTM cells	2.03938	0.494	0.218	6.07963e-14	2.13523e-09
NDRG2	PTM cells	2.01769	0.42	0.214	7.98838e-14	2.8056e-09
JAZF1	PTM cells	2.64117	0.37	0.099	1.07631e-13	3.78009e-09
IGFBP2	PTM cells	2.36422	0.37	0.101	1.19653e-13	4.20233e-09
RBX1	PTM cells	1.55354	0.667	0.361	1.5304e-13	5.37492e-09
SEM1	PTM cells	1.40977	0.605	0.398	2.7664e-13	9.71587e-09
MAP1B	PTM cells	2.45077	0.358	0.126	5.86456e-13	2.05969e-08
PID1	PTM cells	2.88652	0.309	0.092	9.31392e-13	3.27114e-08
NGRN	PTM cells	2.09014	0.37	0.165	1.13727e-12	3.99422e-08
SNX6	PTM cells	1.81191	0.494	0.238	2.18995e-12	7.69132e-08
YWHAB	PTM cells	1.57958	0.556	0.198	2.25311e-12	7.91314e-08
PEBP1	PTM cells	1.36416	0.728	0.435	2.72104e-12	9.55656e-08
LMAN1	PTM cells	2.02835	0.407	0.181	3.45866e-12	1.21472e-07
SSBP1	PTM cells	1.94527	0.407	0.196	4.3382e-12	1.52362e-07
PDIA6	PTM cells	1.55157	0.593	0.285	5.08424e-12	1.78564e-07
DYNLL1	PTM cells	1.15924	0.765	0.479	7.0214e-12	2.46599e-07
GNG10	PTM cells	2.45509	0.333	0.101	8.57472e-12	3.01153e-07
CLTB	PTM cells	1.91981	0.457	0.2	8.65055e-12	3.03816e-07
CCDC85B	PTM cells	2.02802	0.444	0.158	1.05919e-11	3.71997e-07
SEC62	PTM cells	1.46978	0.617	0.344	1.63818e-11	5.75347e-07
PFDN2	PTM cells	1.30262	0.654	0.394	5.29605e-11	1.86003e-06
MYDGF	PTM cells	1.44345	0.556	0.268	9.91954e-11	3.48384e-06
SON	PTM cells	1.33473	0.716	0.444	1.46447e-10	5.14337e-06
LOC100392213	PTM cells	1.3161	0.605	0.361	4.99295e-10	1.75357e-05
LOC118151245	PTM cells	1.34113	0.519	0.217	7.28358e-10	2.55807e-05
PPP1R12B	PTM cells	1.44762	0.543	0.311	1.22838e-09	4.31418e-05
GAS6	PTM cells	1.47688	0.494	0.273	1.47187e-09	5.16936e-05
USP9X	PTM cells	1.97813	0.346	0.143	2.03003e-09	7.12967e-05
COX1	PTM cells	1.487	0.457	0.195	2.23825e-09	7.86095e-05
BCAP31	PTM cells	1.5827	0.432	0.146	2.59627e-09	9.11836e-05
PCBP1	PTM cells	1.50095	0.481	0.265	3.96913e-09	0.0001394
LOC100385103	PTM cells	1.34571	0.506	0.239	1.97196e-08	0.000692571
ND3	PTM cells	1.46903	0.383	0.169	9.43026e-08	0.003312
NCKAP5	PTM cells	1.80866	0.346	0.144	1.47985e-07	0.00519737
ATP5MC3	PTM cells	1.2216	0.506	0.28	4.89465e-07	0.0171905
HNRNPDL	PTM cells	1.0235	0.531	0.286	1.06087e-06	0.037259
ATRX	PTM cells	1.7331	0.321	0.114	1.35707e-06	0.0476616
GABARAPL2	PTM cells	1.03209	0.568	0.351	2.4616e-06	0.0864537
DNAJC15	Germ cells	5.03245	0.855	0.094	0	0
LOC100404071	Germ cells	4.9334	0.885	0.148	0	0
LOC118154494	Germ cells	5.48157	0.845	0.113	0	0
TSACC	Germ cells	5.4857	0.784	0.075	0	0
COX6B2	Germ cells	5.56237	0.768	0.064	0	0
FAM229B	Germ cells	5.53625	0.913	0.23	0	0
LOC103794852	Germ cells	5.55202	0.728	0.052	0	0
LOC100894517	Germ cells	4.80439	0.744	0.069	0	0
TEX49	Germ cells	4.42814	0.766	0.098	0	0
TCP11	Germ cells	4.43841	0.808	0.142	0	0
LOC103796335	Germ cells	4.528	0.783	0.118	0	0
MS4A13	Germ cells	5.27045	0.737	0.072	0	0
C7H1orf194	Germ cells	4.86382	0.747	0.085	0	0
LOC103789682	Germ cells	4.71601	0.738	0.076	0	0
C12H10orf53	Germ cells	5.17222	0.7	0.048	0	0
LOC103796794	Germ cells	4.65182	0.777	0.126	0	0
DKKL1	Germ cells	5.23372	0.835	0.188	0	0
LOC118146256	Germ cells	5.32487	0.672	0.026	0	0
PLAAT5	Germ cells	4.83216	0.792	0.146	0	0
SORD	Germ cells	4.57031	0.743	0.097	0	0
SPA17	Germ cells	4.51334	0.785	0.139	0	0
ZBTB32	Germ cells	5.22298	0.705	0.06	0	0
ETV2	Germ cells	4.58496	0.707	0.063	0	0
ODF2	Germ cells	4.38744	0.902	0.26	0	0
LOC103788818	Germ cells	5.4515	0.692	0.052	0	0
SMKR1	Germ cells	5.86897	0.728	0.089	0	0
SPATA33	Germ cells	4.31968	0.804	0.165	0	0
WBP2NL	Germ cells	4.60712	0.766	0.133	0	0
PDCL2	Germ cells	4.18094	0.723	0.095	0	0
LOC100894378	Germ cells	6.08862	0.73	0.104	0	0
SMIM32	Germ cells	5.32569	0.663	0.045	0	0
DNALI1	Germ cells	4.76201	0.68	0.063	0	0
LOC100411699	Germ cells	4.27893	0.723	0.106	0	0
TEX22	Germ cells	4.35306	0.877	0.261	0	0
IQCF5	Germ cells	5.74281	0.73	0.118	0	0
LOC103795960	Germ cells	4.53966	0.673	0.063	0	0
C15H3orf22	Germ cells	7.02944	0.662	0.053	0	0
LOC100409913	Germ cells	6.16953	0.654	0.052	0	0
LOC118150144	Germ cells	5.7691	0.656	0.062	0	0
PGLYRP2	Germ cells	5.09147	0.745	0.155	0	0
SYNGR4	Germ cells	4.42778	0.696	0.107	0	0
PGAM2	Germ cells	4.83593	0.78	0.192	0	0
SPAG17	Germ cells	4.00166	0.82	0.232	0	0
LOC100407914	Germ cells	5.46921	0.893	0.306	0	0
RSPH14	Germ cells	3.96437	0.775	0.19	0	0
GSG1	Germ cells	6.94438	0.667	0.083	0	0
SPATA24	Germ cells	4.09159	0.791	0.207	0	0
TMEM53	Germ cells	4.58878	0.835	0.251	0	0
MARCHF10	Germ cells	4.25155	0.726	0.146	0	0
TPPP2	Germ cells	5.86231	0.724	0.146	0	0
CST8	Germ cells	5.83475	0.652	0.075	0	0
DNAJB8	Germ cells	5.68477	0.658	0.083	0	0
C1H9orf24	Germ cells	5.18075	0.714	0.141	0	0
RANGRF	Germ cells	4.5786	0.847	0.275	0	0
DYNC2I2	Germ cells	3.75109	0.791	0.231	0	0
GTSF1	Germ cells	4.67278	0.832	0.293	0	0
SMCP	Germ cells	6.33635	0.66	0.122	0	0
MS4A5	Germ cells	4.98178	0.672	0.143	0	0
LOC100398771	Germ cells	3.79974	0.753	0.23	0	0
SPATA6	Germ cells	3.79092	0.891	0.385	0	0
LELP1	Germ cells	6.7781	0.708	0.203	0	0
SPTY2D1OS	Germ cells	4.97358	0.722	0.23	0	0
CCDC136	Germ cells	3.90815	0.843	0.352	0	0
POMC	Germ cells	3.26209	0.832	0.342	0	0
SPACA9	Germ cells	4.73176	0.775	0.286	0	0
CABYR	Germ cells	3.58992	0.797	0.314	0	0
HMGB4	Germ cells	6.10948	0.657	0.179	0	0
LOC118143221	Germ cells	4.89281	0.67	0.193	0	0
TMEM160	Germ cells	3.33624	0.899	0.423	0	0
C11H11orf71	Germ cells	3.70071	0.859	0.388	0	0
PRM2	Germ cells	7.02615	0.716	0.255	0	0
PSMF1	Germ cells	3.45562	0.871	0.411	0	0
LOC100397075	Germ cells	3.66046	0.751	0.292	0	0
PGP	Germ cells	3.72528	0.972	0.516	0	0
CATSPERZ	Germ cells	4.29181	0.884	0.43	0	0
NARF	Germ cells	2.75484	0.871	0.426	0	0
TRAPPC12	Germ cells	3.18484	0.812	0.378	0	0
NELFE	Germ cells	3.21063	0.795	0.363	0	0
SAYSD1	Germ cells	3.78397	0.869	0.445	0	0
DYM	Germ cells	2.74114	0.852	0.43	0	0
PROCA1	Germ cells	5.65179	0.684	0.264	0	0
IPO5	Germ cells	3.23864	0.89	0.49	0	0
C11H11orf98	Germ cells	3.27789	0.857	0.457	0	0
MRPL57	Germ cells	3.57764	0.787	0.409	0	0
TNP2	Germ cells	4.87497	0.784	0.461	0	0
H2AFJ	Germ cells	3.1852	0.881	0.56	0	0
MLF1	Germ cells	3.01547	0.94	0.623	0	0
NDUFAF3	Germ cells	3.19813	0.831	0.536	0	0
NUPR2	Germ cells	3.63772	0.909	0.627	0	0
PHF7	Germ cells	3.68013	0.939	0.69	0	0
TMEM205	Germ cells	2.76449	0.854	0.618	0	0
PFDN5	Germ cells	2.07363	0.887	0.666	0	0
BLOC1S1	Germ cells	2.60421	0.941	0.734	0	0
TRAPPC2L	Germ cells	2.33805	0.875	0.568	0	0
TAF10	Germ cells	2.35689	0.857	0.546	0	0
RPGRIP1	Germ cells	3.6973	0.728	0.234	0	0
TGM7	Germ cells	5.07435	0.652	0.08	0	0
LOC100399913	Germ cells	4.55946	0.763	0.345	0	0
PRPH	Germ cells	5.05896	0.67	0.099	0	0
TSSK2	Germ cells	5.03226	0.649	0.152	0	0
RNF114	Germ cells	2.9791	0.806	0.391	0	0
TEX46	Germ cells	5.98879	0.616	0.036	0	0
RPL10L	Germ cells	5.25405	0.636	0.05	0	0
FKBP8	Germ cells	2.42079	0.888	0.597	0	4.23827e-308
CETN1	Germ cells	4.92563	0.691	0.177	0	5.22955e-307
CAPZA3	Germ cells	5.27238	0.646	0.102	0	6.09074e-307
IZUMO2	Germ cells	4.86488	0.637	0.093	0	6.89144e-306
TMEM190	Germ cells	4.57893	0.678	0.105	0	9.22893e-305
CRISP2	Germ cells	5.51058	0.636	0.107	5.07051e-308	1.78082e-303
C7H1orf86	Germ cells	2.80722	0.816	0.399	2.80728e-307	9.85946e-303
CDKN3	Germ cells	4.29696	0.696	0.136	3.86254e-307	1.35656e-302
C5H17orf97	Germ cells	4.3221	0.685	0.132	9.01212e-307	3.16515e-302
MESP1	Germ cells	3.43959	0.742	0.194	4.52876e-306	1.59054e-301
PFN3	Germ cells	4.74791	0.645	0.082	9.31577e-306	3.27179e-301
IQCD	Germ cells	4.67099	0.636	0.055	1.14979e-305	4.03818e-301
YPEL1	Germ cells	3.63922	0.751	0.242	2.13897e-305	7.51229e-301
OAZ3	Germ cells	6.59383	0.638	0.145	7.88689e-305	2.76995e-300
LOC103789320	Germ cells	4.40802	0.678	0.108	1.54243e-304	5.41716e-300
ATP6V1FNB	Germ cells	5.60389	0.616	0.049	1.54177e-303	5.41484e-299
PGK2	Germ cells	5.25525	0.64	0.083	3.91505e-303	1.375e-298
IZUMO4	Germ cells	3.77386	0.748	0.25	2.10703e-302	7.4001e-298
SELENOV	Germ cells	5.32693	0.615	0.043	3.09447e-302	1.08681e-297
BEND7	Germ cells	3.70559	0.694	0.128	9.4664e-302	3.3247e-297
LOC103796573	Germ cells	6.46807	0.69	0.338	2.79055e-301	9.80068e-297
DUSP22	Germ cells	3.70681	0.74	0.224	2.11051e-300	7.41233e-296
TEX48	Germ cells	5.18013	0.613	0.06	4.53682e-300	1.59338e-295
UBL4B	Germ cells	5.61307	0.612	0.105	8.63523e-300	3.03278e-295
VWA3B	Germ cells	4.75886	0.638	0.07	1.31405e-299	4.61508e-295
LOC103788827	Germ cells	4.80959	0.697	0.175	2.16158e-299	7.59169e-295
LOC103793543	Germ cells	4.57028	0.672	0.112	4.18257e-299	1.46896e-294
UBXN6	Germ cells	3.11862	0.834	0.412	2.04071e-298	7.16718e-294
C1H13orf46	Germ cells	5.93026	0.6	0.038	4.83285e-298	1.69734e-293
FAM71E1	Germ cells	4.86948	0.632	0.08	1.52051e-297	5.3402e-293
CCDC169	Germ cells	3.68099	0.673	0.088	5.18746e-296	1.82189e-291
MICOS13	Germ cells	2.65545	0.904	0.656	9.6553e-296	3.39104e-291
ABHD1	Germ cells	4.89842	0.658	0.115	6.09868e-294	2.14192e-289
LOC103793371	Germ cells	5.18791	0.61	0.057	8.31434e-294	2.92008e-289
LOC118146293	Germ cells	5.24069	0.621	0.067	2.28584e-293	8.0281e-289
LOC118145836	Germ cells	5.08119	0.643	0.109	3.31646e-293	1.16477e-288
TEX35	Germ cells	5.55479	0.618	0.068	8.56978e-293	3.00979e-288
STMND1	Germ cells	3.97589	0.725	0.195	1.36432e-292	4.79163e-288
SPATA32	Germ cells	5.21247	0.634	0.142	2.95159e-291	1.03663e-286
P3R3URF	Germ cells	6.80914	0.6	0.055	3.4601e-291	1.21522e-286
MORN5	Germ cells	4.45325	0.607	0.041	1.38445e-289	4.86232e-285
CREM	Germ cells	2.30501	0.843	0.623	4.95359e-289	1.73975e-284
GAPDHS	Germ cells	4.43313	0.63	0.145	2.84572e-287	9.99444e-283
CCDC91	Germ cells	3.40385	0.789	0.468	2.89943e-287	1.01831e-282
LOC103793940	Germ cells	7.34212	0.598	0.054	2.79737e-286	9.82464e-282
C12H10orf62	Germ cells	7.40443	0.58	0.042	6.54494e-286	2.29865e-281
TMEM91	Germ cells	4.04678	0.793	0.322	1.11222e-284	3.90623e-280
SH3RF2	Germ cells	5.92677	0.605	0.104	2.11595e-284	7.43144e-280
TBC1D21	Germ cells	4.88978	0.609	0.083	1.18444e-283	4.15988e-279
LIN7A	Germ cells	4.61638	0.595	0.041	3.27049e-283	1.14863e-278
MORN2	Germ cells	3.18876	0.745	0.264	8.56319e-283	3.00748e-278
SPEM1	Germ cells	7.6351	0.558	0.023	1.65212e-282	5.80242e-278
ROPN1L	Germ cells	4.05348	0.692	0.164	6.17005e-281	2.16698e-276
C5H20orf85	Germ cells	4.37498	0.607	0.05	9.2902e-281	3.26281e-276
SPATA19	Germ cells	4.95431	0.654	0.118	2.46968e-279	8.67375e-275
SAA1	Germ cells	5.07777	0.598	0.063	2.63846e-279	9.26655e-275
CDNF	Germ cells	4.32623	0.659	0.118	5.39816e-278	1.89589e-273
IRGC	Germ cells	4.70696	0.607	0.076	6.67047e-278	2.34274e-273
BSDC1	Germ cells	3.90641	0.766	0.54	2.11377e-277	7.42377e-273
HSF5	Germ cells	3.91364	0.673	0.141	8.20704e-276	2.88239e-271
DESI1	Germ cells	3.45455	0.712	0.18	2.03112e-272	7.1335e-268
CYTH1	Germ cells	3.73963	0.676	0.141	2.01436e-271	7.07465e-267
IQCF2	Germ cells	5.94279	0.583	0.062	4.03989e-270	1.41885e-265
LOC103787420	Germ cells	5.30261	0.599	0.092	1.53888e-269	5.40469e-265
PHPT1	Germ cells	2.1341	0.829	0.556	2.63108e-269	9.24062e-265
SPACA7	Germ cells	5.04492	0.597	0.07	3.72049e-269	1.30667e-264
AQP7	Germ cells	5.15434	0.577	0.046	4.8064e-269	1.68806e-264
LOC100407683	Germ cells	4.26861	0.648	0.127	7.72079e-269	2.71162e-264
AURKAIP1	Germ cells	2.16638	0.841	0.59	1.49336e-268	5.24481e-264
LOC118153044	Germ cells	5.11134	0.604	0.08	4.86868e-267	1.70993e-262
LOC103793675	Germ cells	4.74998	0.619	0.086	1.00681e-266	3.536e-262
AMZ2	Germ cells	3.34109	0.74	0.297	1.35581e-264	4.76173e-260
LRRC73	Germ cells	4.15697	0.615	0.076	2.77548e-264	9.74777e-260
AK1	Germ cells	3.40618	0.646	0.311	4.82381e-264	1.69417e-259
SYCE1	Germ cells	3.46339	0.723	0.249	3.43682e-263	1.20705e-258
CD37	Germ cells	5.34822	0.549	0.026	7.92218e-263	2.78235e-258
UCHL1	Germ cells	4.4399	0.628	0.141	7.83609e-262	2.75211e-257
TMEM225B	Germ cells	3.86453	0.666	0.183	4.76324e-261	1.6729e-256
LOC118148883	Germ cells	6.10329	0.546	0.03	2.43136e-260	8.53918e-256
CDRT4	Germ cells	8.09802	0.505	0.006	3.36703e-260	1.18254e-255
C5H20orf144	Germ cells	4.42373	0.631	0.118	4.14892e-260	1.45714e-255
C14H2orf74	Germ cells	4.48216	0.587	0.059	1.51672e-258	5.32687e-254
PRM3	Germ cells	4.94383	0.582	0.076	3.45873e-258	1.21474e-253
LOC100403665	Germ cells	5.28614	0.571	0.059	5.71915e-258	2.00862e-253
DTNBP1	Germ cells	2.42204	0.81	0.396	2.5575e-257	8.98219e-253
LYL1	Germ cells	4.16965	0.595	0.062	4.8788e-257	1.71348e-252
MEA1	Germ cells	2.12371	0.847	0.603	1.06036e-256	3.72409e-252
IQCF3	Germ cells	5.8417	0.543	0.031	1.46361e-256	5.14036e-252
LOC100406216	Germ cells	5.57765	0.557	0.056	3.77968e-256	1.32746e-251
ISG20L2	Germ cells	5.60553	0.604	0.183	7.24163e-256	2.54333e-251
LOC103796357	Germ cells	4.7901	0.628	0.127	6.6795e-255	2.34591e-250
TNP1	Germ cells	5.14677	0.632	0.256	1.52503e-254	5.35604e-250
LOC118153614	Germ cells	5.54751	0.567	0.055	1.8826e-254	6.61188e-250
FAM166A	Germ cells	4.65315	0.569	0.049	1.35317e-253	4.75245e-249
LOC118144220	Germ cells	5.25121	0.552	0.04	6.61393e-253	2.32288e-248
TSSK6	Germ cells	6.09694	0.584	0.089	1.1269e-252	3.95778e-248
ARL4A	Germ cells	2.13791	0.859	0.646	2.92274e-252	1.0265e-247
IL16	Germ cells	3.56139	0.593	0.06	2.08571e-251	7.32521e-247
CBY3	Germ cells	5.18418	0.561	0.055	2.33719e-251	8.20846e-247
TNNC1	Germ cells	4.11523	0.602	0.076	1.47987e-250	5.19744e-246
SPATA3	Germ cells	6.21518	0.552	0.05	5.83867e-250	2.0506e-245
C8H7orf57	Germ cells	4.01263	0.607	0.097	1.26257e-249	4.43429e-245
SWI5	Germ cells	3.11119	0.679	0.461	3.59847e-249	1.26382e-244
TMCO2	Germ cells	5.24094	0.535	0.195	4.26222e-249	1.49694e-244
TMEM225	Germ cells	4.67576	0.55	0.036	2.08704e-248	7.32989e-244
ACSBG2	Germ cells	5.00512	0.592	0.117	8.32266e-248	2.923e-243
RNF151	Germ cells	3.75628	0.687	0.178	9.46567e-247	3.32444e-242
LOC103793073	Germ cells	4.35847	0.574	0.058	2.00543e-246	7.04326e-242
C14H2orf73	Germ cells	4.80288	0.547	0.038	4.41802e-246	1.55165e-241
TMEM239	Germ cells	6.85752	0.532	0.052	1.50895e-245	5.29958e-241
LOC118143712	Germ cells	4.94568	0.563	0.06	5.69405e-245	1.99981e-240
SCCPDH	Germ cells	2.71885	0.784	0.524	7.78353e-245	2.73365e-240
OSCP1	Germ cells	4.30158	0.621	0.133	6.619e-244	2.32466e-239
LOC100393847	Germ cells	3.81728	0.613	0.127	7.10578e-244	2.49562e-239
FOXC1	Germ cells	4.03229	0.621	0.126	1.44578e-243	5.07772e-239
LOC118154070	Germ cells	6.14589	0.522	0.035	2.09979e-243	7.37467e-239
C20H16orf78	Germ cells	5.50081	0.538	0.057	3.63613e-242	1.27705e-237
MEIG1	Germ cells	4.29171	0.547	0.041	2.96079e-240	1.03986e-235
LOC118145832	Germ cells	4.0558	0.598	0.102	7.57639e-240	2.6609e-235
WASHC3	Germ cells	2.67964	0.78	0.465	1.07116e-238	3.76204e-234
LOC103791187	Germ cells	5.10669	0.561	0.07	1.11393e-238	3.91222e-234
TSPAN16	Germ cells	6.45109	0.506	0.024	1.40125e-238	4.92133e-234
C1H9orf116	Germ cells	2.42523	0.763	0.519	1.57909e-238	5.54594e-234
CIBAR1	Germ cells	2.75432	0.772	0.345	8.60351e-238	3.02164e-233
LOC100390645	Germ cells	3.11588	0.882	0.648	3.45382e-237	1.21302e-232
CRAT	Germ cells	3.58987	0.649	0.214	1.195e-236	4.19696e-232
LOC108587849	Germ cells	5.69336	0.528	0.039	1.47514e-236	5.18085e-232
YBX2	Germ cells	3.13814	0.659	0.281	6.65257e-235	2.33645e-230
GID4	Germ cells	3.33722	0.677	0.209	5.3118e-234	1.86556e-229
SPATA18	Germ cells	5.22347	0.581	0.101	2.24087e-233	7.87015e-229
CYB5R2	Germ cells	3.26034	0.703	0.28	5.48695e-233	1.92707e-228
ATP1B3	Germ cells	2.13915	0.812	0.511	9.5345e-233	3.34861e-228
LOC118153805	Germ cells	5.33454	0.499	0.02	1.59205e-232	5.59144e-228
LOC100411560	Germ cells	5.19772	0.546	0.054	6.1275e-232	2.15204e-227
CCDC200	Germ cells	5.58078	0.545	0.075	6.38743e-232	2.24333e-227
SYCE1L	Germ cells	3.37025	0.715	0.283	1.00709e-230	3.53699e-226
SPEM2	Germ cells	5.87951	0.561	0.099	2.4591e-230	8.6366e-226
CCDC179	Germ cells	5.99936	0.516	0.049	1.29617e-229	4.55228e-225
LOC118146826	Germ cells	5.96607	0.516	0.042	9.71439e-229	3.41179e-224
LOC118147790	Germ cells	4.43534	0.557	0.064	1.45592e-228	5.11335e-224
BOD1L2	Germ cells	3.64252	0.608	0.123	1.53972e-228	5.40766e-224
LOC118143035	Germ cells	4.24659	0.573	0.088	1.97894e-227	6.95022e-223
TNNC2	Germ cells	3.09402	0.7	0.256	2.61887e-227	9.19773e-223
SH3GL3	Germ cells	3.93565	0.652	0.198	3.35883e-227	1.17965e-222
LOC100412082	Germ cells	5.66114	0.548	0.135	1.73914e-226	6.10803e-222
ACOT7	Germ cells	2.38091	0.803	0.471	1.96403e-226	6.89786e-222
LOC118146816	Germ cells	5.86295	0.496	0.025	2.49932e-226	8.77784e-222
HMCN2	Germ cells	3.95485	0.527	0.04	1.77701e-225	6.24103e-221
LRRC6	Germ cells	3.64743	0.627	0.166	5.4597e-225	1.9175e-220
LOC100385920	Germ cells	5.72036	0.489	0.021	2.58683e-224	9.08519e-220
TMEM210	Germ cells	4.831	0.569	0.086	5.66029e-224	1.98795e-219
TEX44	Germ cells	4.11801	0.57	0.116	1.37243e-222	4.8201e-218
LRRC28	Germ cells	2.68433	0.819	0.48	1.93846e-222	6.80808e-218
C12H16orf90	Germ cells	5.1	0.507	0.033	2.74566e-222	9.64303e-218
C16H8orf88	Germ cells	2.89063	0.676	0.349	4.85945e-222	1.70669e-217
BOLA2B	Germ cells	2.36798	0.779	0.401	1.03364e-220	3.63023e-216
CFAP299	Germ cells	3.8375	0.632	0.179	1.04721e-220	3.67792e-216
LOC103788345	Germ cells	5.30156	0.49	0.026	3.2047e-220	1.12552e-215
PIFO	Germ cells	5.25854	0.469	0.013	3.75499e-220	1.31879e-215
NEURL1	Germ cells	3.9032	0.589	0.113	1.2317e-219	4.32586e-215
BRI3BP	Germ cells	6.11576	0.511	0.049	3.16628e-219	1.11203e-214
DMRTB1	Germ cells	3.55772	0.648	0.206	2.35063e-218	8.25564e-214
MYL4	Germ cells	4.61288	0.525	0.05	1.40297e-217	4.92737e-213
LOC118152347	Germ cells	5.31014	0.491	0.033	1.51763e-217	5.33008e-213
SYCE3	Germ cells	2.93403	0.677	0.455	3.19163e-217	1.12093e-212
FAM183A	Germ cells	4.48699	0.523	0.137	5.18765e-217	1.82195e-212
LOC118153526	Germ cells	5.34887	0.481	0.021	5.55468e-217	1.95086e-212
ZNRF4	Germ cells	4.71071	0.519	0.054	5.69637e-217	2.00062e-212
LOC118145784	Germ cells	5.39559	0.493	0.033	7.8466e-217	2.7558e-212
CFAP45	Germ cells	3.31098	0.651	0.2	7.96743e-217	2.79824e-212
DNAJC18	Germ cells	3.81804	0.596	0.135	8.5584e-216	3.0058e-211
LOC118151493	Germ cells	4.1444	0.538	0.076	9.30214e-216	3.267e-211
U2AF1L4	Germ cells	2.93635	0.749	0.379	9.71201e-216	3.41095e-211
UBQLN3	Germ cells	4.66444	0.53	0.12	2.94898e-215	1.03571e-210
RPL39L	Germ cells	3.58678	0.654	0.263	3.12108e-214	1.09616e-209
IGSF22	Germ cells	4.6199	0.527	0.058	3.61631e-214	1.27008e-209
MRGBP	Germ cells	3.01698	0.689	0.271	4.14056e-214	1.45421e-209
LOC118148951	Germ cells	3.49488	0.614	0.167	4.28956e-214	1.50654e-209
LLCFC1	Germ cells	4.90776	0.515	0.049	6.36611e-214	2.23584e-209
LOC103794084	Germ cells	3.98955	0.593	0.143	1.93043e-212	6.77987e-208
LOC103792665	Germ cells	3.78917	0.565	0.098	5.1206e-212	1.79841e-207
LOC118145797	Germ cells	4.00892	0.609	0.137	7.2731e-212	2.55438e-207
LOC100895493	Germ cells	6.35117	0.45	0.011	9.395e-212	3.29962e-207
C18H1orf56	Germ cells	5.11509	0.51	0.054	2.35571e-211	8.27349e-207
MEOX2	Germ cells	4.81174	0.531	0.082	1.90726e-210	6.6985e-206
CCDC191	Germ cells	3.14992	0.647	0.19	4.66539e-210	1.63853e-205
PRR19	Germ cells	5.11316	0.485	0.032	8.02234e-210	2.81753e-205
CFAP97D1	Germ cells	4.39134	0.513	0.05	1.3076e-209	4.59241e-205
LOC100386533	Germ cells	4.24469	0.56	0.134	1.32447e-209	4.65166e-205
RNF32	Germ cells	3.73555	0.584	0.143	1.7119e-208	6.01236e-204
UBE2L5	Germ cells	4.30893	0.557	0.123	1.78024e-208	6.25236e-204
RFX2	Germ cells	2.59518	0.698	0.296	3.82433e-208	1.34314e-203
SEPTIN12	Germ cells	3.28443	0.622	0.215	5.88034e-208	2.06523e-203
TBATA	Germ cells	4.2544	0.512	0.05	1.73625e-207	6.0979e-203
RBBP9	Germ cells	4.06545	0.615	0.172	1.83007e-207	6.42738e-203
LOC103791874	Germ cells	5.66323	0.455	0.016	3.27579e-207	1.15049e-202
RABIF	Germ cells	2.86596	0.68	0.235	7.46444e-207	2.62159e-202
LOC100401637	Germ cells	5.14308	0.465	0.02	7.47212e-207	2.62428e-202
LOC118144876	Germ cells	5.81853	0.452	0.015	1.04955e-206	3.68612e-202
PODXL2	Germ cells	5.05696	0.479	0.029	2.86457e-206	1.00607e-201
DAB1	Germ cells	4.25746	0.538	0.076	1.20064e-205	4.21678e-201
FANCD2OS	Germ cells	4.80192	0.494	0.044	1.5098e-205	5.30257e-201
LOC100404055	Germ cells	4.68966	0.562	0.128	1.51462e-205	5.3195e-201
LOC118143592	Germ cells	5.24129	0.463	0.021	1.55137e-205	5.44856e-201
LOC118148564	Germ cells	4.89305	0.466	0.021	2.16078e-205	7.58888e-201
PSMB10	Germ cells	2.76984	0.711	0.275	2.51156e-205	8.82083e-201
CBY2	Germ cells	4.26376	0.532	0.118	1.58217e-204	5.55673e-200
CFAP36	Germ cells	2.29939	0.711	0.427	2.3165e-204	8.13578e-200
SPATA46	Germ cells	4.33633	0.529	0.068	4.25771e-204	1.49535e-199
EDC3	Germ cells	3.48479	0.685	0.24	6.1178e-204	2.14863e-199
LOC118148053	Germ cells	4.33289	0.507	0.057	9.11931e-204	3.20279e-199
KLHDC9	Germ cells	5.07889	0.465	0.023	1.01206e-203	3.55446e-199
C4H6orf201	Germ cells	4.30278	0.527	0.124	3.19049e-203	1.12053e-198
APOM	Germ cells	3.64211	0.567	0.111	3.41312e-203	1.19872e-198
LOC118152365	Germ cells	6.22982	0.452	0.023	3.44307e-203	1.20924e-198
LYPD4	Germ cells	3.84133	0.564	0.12	5.21816e-203	1.83267e-198
HDGFL1	Germ cells	3.73233	0.56	0.099	2.43815e-202	8.56303e-198
CALR3	Germ cells	3.83287	0.596	0.119	2.72255e-202	9.56188e-198
PPP1R42	Germ cells	3.05834	0.63	0.174	1.08477e-201	3.80982e-197
LOC118143071	Germ cells	5.77323	0.474	0.044	1.56979e-201	5.51325e-197
LOC103794340	Germ cells	5.8594	0.443	0.015	1.86114e-201	6.53651e-197
MORN3	Germ cells	5.4644	0.495	0.057	1.93827e-201	6.8074e-197
S100A12	Germ cells	6.15252	0.444	0.016	4.68692e-201	1.64609e-196
PKIB	Germ cells	4.37233	0.524	0.101	1.64038e-200	5.76119e-196
LOC100403094	Germ cells	4.78006	0.48	0.035	2.18443e-200	7.67194e-196
LOC100394140	Germ cells	4.31923	0.528	0.075	2.54918e-200	8.95297e-196
SRSF12	Germ cells	3.50406	0.576	0.122	3.66378e-200	1.28676e-195
DEPDC1	Germ cells	3.67557	0.575	0.122	8.20466e-200	2.88156e-195
LOC118143820	Germ cells	4.08486	0.6	0.139	1.04709e-199	3.67749e-195
LOC118153992	Germ cells	4.62216	0.513	0.099	2.91881e-199	1.02512e-194
LOC108592858	Germ cells	4.06828	0.511	0.058	5.57399e-199	1.95764e-194
BPIFA3	Germ cells	5.41801	0.46	0.027	7.02773e-199	2.46821e-194
C3H4orf36	Germ cells	5.58547	0.47	0.041	9.53519e-199	3.34885e-194
KIF9	Germ cells	2.98201	0.598	0.361	1.6e-198	5.61935e-194
LOC118153659	Germ cells	8.80957	0.408	0.003	1.82945e-198	6.42521e-194
SLC26A8	Germ cells	4.16703	0.522	0.088	5.09289e-198	1.78867e-193
ALLC	Germ cells	4.07047	0.538	0.135	6.69572e-198	2.3516e-193
CCDC181	Germ cells	3.27448	0.645	0.234	1.39594e-197	4.90267e-193
DNAJC5B	Germ cells	3.9673	0.512	0.116	2.49372e-196	8.7582e-192
LOC100398050	Germ cells	3.21508	0.609	0.187	4.61448e-196	1.62065e-191
GRIFIN	Germ cells	5.53635	0.484	0.058	5.09331e-196	1.78882e-191
SLC22A16	Germ cells	4.1716	0.491	0.047	6.82723e-196	2.39779e-191
LOC118153078	Germ cells	3.94702	0.566	0.111	1.29821e-195	4.55944e-191
MGMT	Germ cells	3.6493	0.566	0.119	1.43726e-195	5.04778e-191
PRSS21	Germ cells	4.16603	0.517	0.07	2.58179e-195	9.0675e-191
LOC118145698	Germ cells	4.9704	0.449	0.021	5.11742e-195	1.79729e-190
HDAC11	Germ cells	4.07941	0.558	0.126	1.56816e-194	5.50753e-190
SLC25A37	Germ cells	3.74621	0.596	0.203	1.96221e-194	6.89149e-190
TSGA13	Germ cells	5.15886	0.446	0.021	1.53566e-193	5.39341e-189
SIGLECL1	Germ cells	5.12412	0.504	0.067	1.81339e-193	6.3688e-189
AKAP14	Germ cells	4.28421	0.522	0.104	3.39269e-193	1.19155e-188
LOC103789903	Germ cells	4.95197	0.46	0.034	4.17094e-193	1.46487e-188
MPC1L	Germ cells	4.48703	0.488	0.053	9.47992e-193	3.32944e-188
CCDC70	Germ cells	4.30386	0.519	0.123	2.34662e-192	8.24158e-188
TSGA10	Germ cells	2.4793	0.681	0.322	2.3762e-192	8.34546e-188
SPZ1	Germ cells	5.26195	0.498	0.068	3.78097e-192	1.32792e-187
LOC118145529	Germ cells	5.51314	0.422	0.011	4.42929e-192	1.55561e-187
C18H1orf189	Germ cells	4.8468	0.465	0.032	5.32133e-192	1.8689e-187
ZFAND4	Germ cells	3.08266	0.619	0.179	1.40283e-191	4.92688e-187
BBOF1	Germ cells	2.85347	0.61	0.277	5.36325e-191	1.88363e-186
LOC108588642	Germ cells	3.38524	0.578	0.139	7.0812e-191	2.48699e-186
LOC118153816	Germ cells	5.85629	0.423	0.013	1.5411e-190	5.41251e-186
DDX4	Germ cells	3.09097	0.552	0.221	4.07869e-190	1.43248e-185
FAM78A	Germ cells	3.55593	0.527	0.244	4.00213e-189	1.40559e-184
DCDC2C	Germ cells	3.40487	0.601	0.163	4.38498e-189	1.54005e-184
ZFAT	Germ cells	2.79604	0.611	0.147	5.41488e-189	1.90176e-184
LOC118143636	Germ cells	5.67503	0.44	0.032	2.21119e-188	7.76594e-184
LMBR1	Germ cells	2.74978	0.681	0.237	7.62114e-188	2.67662e-183
COBL	Germ cells	3.89877	0.529	0.136	2.79069e-187	9.8012e-183
MAEL	Germ cells	2.74552	0.68	0.322	5.9587e-187	2.09276e-182
LOC118146842	Germ cells	5.81816	0.417	0.013	6.95819e-187	2.44378e-182
C12H10orf82	Germ cells	4.27225	0.491	0.118	1.02119e-186	3.58654e-182
LOC108589889	Germ cells	4.23952	0.532	0.12	1.48011e-186	5.1983e-182
GTF2A1L	Germ cells	3.56324	0.549	0.134	2.84559e-186	9.994e-182
LOC118153623	Germ cells	5.18978	0.437	0.025	3.49219e-186	1.22649e-181
CMTM1	Germ cells	3.85512	0.434	0.02	7.7613e-186	2.72585e-181
LOC118151522	Germ cells	4.31208	0.443	0.025	1.14915e-185	4.03594e-181
AZU1	Germ cells	3.91432	0.52	0.085	2.08649e-185	7.32797e-181
LOC103791252	Germ cells	3.06586	0.693	0.284	4.90628e-185	1.72313e-180
DZIP1	Germ cells	3.18665	0.579	0.148	8.60244e-185	3.02126e-180
WFDC3	Germ cells	2.96858	0.618	0.206	4.01472e-184	1.41001e-179
C11H11orf42	Germ cells	7.54302	0.392	0.005	1.37043e-183	4.81309e-179
SPACA3	Germ cells	4.56567	0.494	0.061	1.4868e-183	5.22181e-179
LOC100399809	Germ cells	3.73699	0.588	0.187	1.92014e-183	6.74374e-179
ANKS1B	Germ cells	3.71847	0.54	0.108	2.96175e-183	1.0402e-178
ZFHX2	Germ cells	3.41863	0.56	0.133	3.93143e-183	1.38076e-178
LOC118148948	Germ cells	6.33018	0.404	0.011	5.02361e-183	1.76434e-178
LYPLA1	Germ cells	2.97433	0.696	0.433	5.744e-183	2.01735e-178
DYRK1B	Germ cells	3.22712	0.602	0.177	1.9513e-182	6.85317e-178
LOC103796609	Germ cells	3.75158	0.584	0.177	2.97458e-182	1.0447e-177
DPY19L2	Germ cells	3.73327	0.549	0.174	1.58184e-181	5.55557e-177
AKR1E2	Germ cells	3.58859	0.532	0.103	2.74071e-181	9.62564e-177
LOC103787906	Germ cells	4.69429	0.453	0.039	4.68376e-181	1.64498e-176
DYDC1	Germ cells	4.09464	0.53	0.098	9.80703e-181	3.44433e-176
AKAP4	Germ cells	3.34053	0.557	0.262	1.44084e-180	5.06038e-176
LOC100392366	Germ cells	3.16836	0.563	0.151	2.00688e-180	7.04837e-176
LOC103793842	Germ cells	4.09132	0.44	0.027	2.15503e-180	7.56868e-176
GGN	Germ cells	3.70759	0.535	0.144	2.95147e-180	1.03658e-175
LOC100402966	Germ cells	4.02061	0.5	0.079	4.05488e-180	1.42411e-175
LOC100389445	Germ cells	3.72903	0.46	0.038	4.38486e-180	1.54001e-175
CCNB2	Germ cells	3.36298	0.586	0.173	4.61583e-180	1.62113e-175
LOC108590548	Germ cells	4.96427	0.442	0.033	5.76486e-180	2.02468e-175
ADAD1	Germ cells	3.19159	0.581	0.168	7.12333e-180	2.50179e-175
CEP170	Germ cells	2.79947	0.742	0.385	2.0729e-179	7.28025e-175
DDX27	Germ cells	2.43804	0.727	0.369	2.07313e-179	7.28104e-175
CCDC196	Germ cells	4.37262	0.45	0.035	2.08287e-179	7.31524e-175
INSIG2	Germ cells	3.2505	0.611	0.28	2.96177e-179	1.0402e-174
HTRA2	Germ cells	2.92257	0.603	0.183	3.1169e-179	1.09469e-174
C13H8orf74	Germ cells	4.3579	0.453	0.038	4.55861e-179	1.60103e-174
LOC118155366	Germ cells	5.22618	0.414	0.018	6.0343e-179	2.11931e-174
AP3S1	Germ cells	2.60047	0.693	0.321	8.9803e-179	3.15397e-174
BANF2	Germ cells	3.57908	0.551	0.158	1.30211e-178	4.57315e-174
TMEM249	Germ cells	4.13942	0.479	0.057	2.30099e-178	8.08129e-174
EFCAB11	Germ cells	2.84381	0.624	0.254	2.65694e-178	9.33144e-174
LOC118145492	Germ cells	6.17973	0.399	0.012	5.44949e-178	1.91392e-173
LOC118143206	Germ cells	5.18564	0.428	0.026	7.92662e-178	2.78391e-173
PPP3R2	Germ cells	4.43408	0.506	0.083	1.02981e-177	3.61679e-173
SYCP1	Germ cells	3.49676	0.666	0.357	1.21024e-177	4.25048e-173
LOC100387299	Germ cells	5.6326	0.396	0.01	1.83787e-177	6.45479e-173
LOC100391517	Germ cells	4.37026	0.424	0.023	1.0216e-176	3.58798e-172
ACTL9	Germ cells	4.69103	0.43	0.028	2.56251e-176	8.99978e-172
PDHA2	Germ cells	3.9277	0.498	0.073	3.72823e-176	1.30939e-171
MYG1	Germ cells	2.24371	0.707	0.354	3.75854e-176	1.32004e-171
LOC103791945	Germ cells	4.92488	0.436	0.032	6.80628e-176	2.39043e-171
ERICH2	Germ cells	4.1915	0.489	0.068	1.82111e-175	6.39594e-171
LOC118152206	Germ cells	4.50297	0.488	0.071	2.09019e-175	7.34097e-171
GABRB3	Germ cells	4.25823	0.485	0.073	2.73345e-175	9.60016e-171
LOC103788554	Germ cells	6.71013	0.399	0.018	4.08603e-175	1.43505e-170
C5H20orf173	Germ cells	4.98788	0.433	0.033	4.93547e-175	1.73338e-170
LOC118151447	Germ cells	4.91908	0.442	0.049	1.20368e-174	4.22746e-170
FABP12	Germ cells	4.0645	0.471	0.058	2.18402e-174	7.6705e-170
TMEM54	Germ cells	3.17073	0.553	0.137	2.88358e-174	1.01274e-169
GLIPR1L1	Germ cells	3.81539	0.554	0.206	4.82132e-174	1.6933e-169
DCUN1D1	Germ cells	2.58293	0.767	0.504	6.85301e-174	2.40685e-169
LOC118143749	Germ cells	5.04628	0.403	0.015	1.97096e-173	6.9222e-169
LOC118145145	Germ cells	5.11799	0.412	0.02	2.21868e-173	7.79224e-169
PPP1R2C	Germ cells	4.2496	0.436	0.031	4.27044e-173	1.49982e-168
TCTEX1D2	Germ cells	2.61574	0.62	0.328	4.96721e-173	1.74453e-168
PDGFRL	Germ cells	4.10706	0.452	0.041	1.22395e-172	4.29863e-168
TEX37	Germ cells	5.55246	0.415	0.027	1.34259e-172	4.7153e-168
PPM1J	Germ cells	4.37933	0.473	0.084	2.28167e-172	8.01345e-168
LOC118148611	Germ cells	4.89646	0.462	0.063	3.29332e-172	1.15665e-167
OTUB2	Germ cells	4.15423	0.481	0.068	6.49562e-172	2.28133e-167
LOC108589582	Germ cells	3.72561	0.522	0.12	1.41337e-171	4.96389e-167
BOLL	Germ cells	3.78276	0.51	0.109	2.08513e-171	7.32319e-167
FAM71F1	Germ cells	4.44062	0.46	0.116	2.14063e-171	7.5181e-167
LOC103795996	Germ cells	4.47746	0.442	0.04	2.74294e-171	9.63349e-167
EIF4H	Germ cells	2.73678	0.838	0.59	2.9117e-171	1.02262e-166
C9H12orf54	Germ cells	4.06217	0.478	0.088	3.109e-171	1.09191e-166
LOC118153572	Germ cells	4.53712	0.442	0.043	5.40657e-171	1.89884e-166
TEX38	Germ cells	4.55082	0.458	0.062	5.4253e-171	1.90542e-166
DYNLRB2	Germ cells	3.57183	0.552	0.153	6.36903e-171	2.23687e-166
LOC103791843	Germ cells	4.60947	0.421	0.027	6.64429e-171	2.33354e-166
HOXD8	Germ cells	2.96763	0.588	0.186	9.46881e-171	3.32554e-166
LOC118147406	Germ cells	4.48551	0.398	0.015	2.2024e-170	7.73503e-166
ACTRT2	Germ cells	4.78647	0.427	0.031	2.3021e-170	8.0852e-166
ABITRAM	Germ cells	3.28295	0.599	0.192	2.34754e-170	8.24479e-166
RFC4	Germ cells	2.87404	0.581	0.163	2.54791e-170	8.94851e-166
LOC118154208	Germ cells	5.51963	0.391	0.013	3.63411e-170	1.27634e-165
LOC103794575	Germ cells	3.406	0.543	0.121	3.64354e-170	1.27965e-165
DPH3	Germ cells	2.39014	0.691	0.352	9.3029e-170	3.26727e-165
LOC103788644	Germ cells	4.56872	0.49	0.073	9.77744e-170	3.43393e-165
FAM81B	Germ cells	3.5204	0.535	0.124	2.14314e-169	7.52694e-165
FAM209B	Germ cells	4.44494	0.459	0.106	2.15967e-169	7.58499e-165
PLAAT1	Germ cells	2.86898	0.61	0.247	3.43848e-169	1.20763e-164
LOC118144386	Germ cells	4.19825	0.45	0.049	5.61552e-169	1.97223e-164
PRKN	Germ cells	1.75176	0.786	0.501	6.52644e-169	2.29215e-164
CEP112	Germ cells	2.84528	0.642	0.241	9.62506e-169	3.38042e-164
TRIM36	Germ cells	3.32875	0.569	0.205	4.2902e-168	1.50676e-163
ADAM20	Germ cells	4.28633	0.426	0.031	4.92826e-168	1.73085e-163
LOC118145041	Germ cells	5.09638	0.389	0.013	5.96228e-168	2.09401e-163
LOC118154666	Germ cells	5.50847	0.41	0.027	9.46835e-168	3.32538e-163
LOC103792197	Germ cells	3.07125	0.557	0.197	1.70695e-167	5.99497e-163
C7H1orf158	Germ cells	5.6094	0.432	0.044	2.97741e-167	1.0457e-162
LYZL4	Germ cells	5.08768	0.435	0.049	3.46522e-167	1.21702e-162
SMYD4	Germ cells	4.1352	0.482	0.091	4.035e-167	1.41713e-162
FSCN3	Germ cells	6.20269	0.406	0.03	5.2409e-167	1.84066e-162
LOC108591373	Germ cells	4.44826	0.43	0.035	5.98534e-167	2.10211e-162
C21H3orf38	Germ cells	2.1689	0.739	0.409	6.20301e-167	2.17856e-162
LOC118146790	Germ cells	5.1236	0.384	0.012	6.71172e-167	2.35722e-162
DGAT2	Germ cells	3.34946	0.528	0.124	7.33677e-167	2.57675e-162
ENTR1	Germ cells	2.66686	0.657	0.258	8.33764e-167	2.92826e-162
LOC118154687	Germ cells	4.82745	0.442	0.084	9.76929e-167	3.43107e-162
BAG1	Germ cells	2.47817	0.746	0.423	1.84259e-166	6.47135e-162
RAC3	Germ cells	2.92621	0.591	0.178	2.04499e-166	7.18219e-162
FGF14	Germ cells	4.08895	0.523	0.109	3.18074e-166	1.11711e-161
TFB1M	Germ cells	2.93963	0.57	0.261	7.6414e-166	2.68374e-161
LOC103791715	Germ cells	4.11865	0.445	0.046	7.76691e-166	2.72782e-161
LOC103796803	Germ cells	4.46061	0.44	0.054	1.21151e-165	4.25494e-161
FAM228B	Germ cells	2.55039	0.651	0.342	2.64713e-165	9.297e-161
LOC118144986	Germ cells	6.30547	0.366	0.006	4.62227e-165	1.62339e-160
LOC108593377	Germ cells	3.82669	0.441	0.042	5.85821e-165	2.05746e-160
NUSAP1	Germ cells	4.14103	0.436	0.041	7.35589e-165	2.58346e-160
LOC118145807	Germ cells	5.56351	0.379	0.012	4.79227e-164	1.68309e-159
GK2	Germ cells	3.38606	0.457	0.05	6.42399e-164	2.25617e-159
CENPW	Germ cells	3.87482	0.516	0.183	2.56891e-163	9.02227e-159
SLC39A13	Germ cells	2.89039	0.637	0.239	2.84881e-163	1.00053e-158
ACTR8	Germ cells	2.79456	0.588	0.182	3.24982e-163	1.14137e-158
SERF1A	Germ cells	2.91992	0.615	0.258	3.42453e-163	1.20273e-158
LOC118147361	Germ cells	7.02724	0.361	0.006	3.84267e-163	1.34959e-158
IGLON5	Germ cells	3.86019	0.512	0.19	4.48691e-163	1.57585e-158
ACRBP	Germ cells	3.6132	0.506	0.147	1.13104e-162	3.97232e-158
MAPK10	Germ cells	3.87454	0.521	0.117	1.49944e-162	5.26617e-158
CRNDE	Germ cells	3.33784	0.553	0.227	2.88555e-162	1.01344e-157
AZIN2	Germ cells	4.34806	0.485	0.091	7.1141e-162	2.49854e-157
CCDC42	Germ cells	4.10086	0.465	0.083	7.90423e-162	2.77605e-157
HABP4	Germ cells	3.11945	0.552	0.136	1.01308e-161	3.55804e-157
ZPBP	Germ cells	3.41853	0.507	0.182	1.22835e-161	4.31409e-157
TEKT3	Germ cells	3.71606	0.476	0.08	2.24297e-161	7.87753e-157
LOC118145753	Germ cells	4.54793	0.446	0.057	4.09881e-161	1.43954e-156
LOC100408147	Germ cells	3.20947	0.524	0.173	5.65124e-161	1.98477e-156
C15H3orf84	Germ cells	4.55903	0.417	0.032	1.51401e-160	5.31736e-156
LOC118153159	Germ cells	5.10611	0.379	0.014	1.60806e-160	5.64767e-156
SPATC1	Germ cells	5.42389	0.407	0.039	2.39947e-160	8.42717e-156
LOC118154568	Germ cells	5.16921	0.4	0.029	3.85023e-160	1.35224e-155
TCP10	Germ cells	5.52218	0.38	0.017	4.62028e-160	1.62269e-155
LOC118153669	Germ cells	5.18329	0.386	0.018	7.05379e-160	2.47736e-155
LOC100389598	Germ cells	4.52373	0.401	0.025	8.18999e-160	2.87641e-155
LOC118147378	Germ cells	3.64008	0.479	0.116	8.23724e-160	2.893e-155
LOC103793998	Germ cells	3.2245	0.513	0.109	1.19543e-159	4.19849e-155
C2H5orf49	Germ cells	4.40965	0.378	0.014	1.66393e-159	5.8439e-155
RIBC2	Germ cells	3.72839	0.447	0.05	1.76435e-159	6.19656e-155
EFCAB6	Germ cells	3.03366	0.542	0.148	2.00859e-159	7.05437e-155
FAM166C	Germ cells	5.24411	0.366	0.01	2.0627e-159	7.24441e-155
CTXN2	Germ cells	4.82524	0.38	0.015	2.11604e-159	7.43176e-155
RAB3IL1	Germ cells	3.05412	0.542	0.186	2.23905e-159	7.86377e-155
KNSTRN	Germ cells	3.4336	0.513	0.129	6.02465e-159	2.11592e-154
KIF17	Germ cells	3.7176	0.493	0.149	1.04941e-158	3.68564e-154
MYCBP	Germ cells	2.15118	0.69	0.421	1.69731e-158	5.96111e-154
PPP1R32	Germ cells	4.52263	0.442	0.076	6.36513e-158	2.2355e-153
POLR2L	Germ cells	1.69142	0.793	0.574	9.31483e-158	3.27146e-153
FBXL21P	Germ cells	4.0823	0.428	0.045	1.21208e-157	4.25693e-153
ZG16B	Germ cells	4.55013	0.394	0.023	1.23692e-157	4.34417e-153
LOC108591990	Germ cells	4.72696	0.413	0.043	5.84407e-157	2.0525e-152
LOC118154454	Germ cells	4.05326	0.449	0.069	5.9527e-157	2.09065e-152
IFT27	Germ cells	2.70242	0.606	0.258	1.57515e-156	5.53208e-152
C6H2orf88	Germ cells	4.27464	0.43	0.05	1.58269e-156	5.55858e-152
COX7B2	Germ cells	3.90177	0.492	0.155	1.82321e-156	6.40329e-152
LOC103795855	Germ cells	4.06696	0.405	0.029	2.59435e-156	9.11161e-152
CCDC7	Germ cells	2.72352	0.608	0.308	1.26257e-155	4.43427e-151
KASH5	Germ cells	3.62284	0.469	0.082	1.2722e-155	4.46811e-151
LOC118152937	Germ cells	6.20039	0.361	0.013	1.94402e-155	6.8276e-151
SGCA	Germ cells	5.71329	0.339	0.003	1.98777e-155	6.98126e-151
LOC118151511	Germ cells	5.62537	0.387	0.031	2.09034e-155	7.34149e-151
C1H22orf23	Germ cells	3.6029	0.51	0.129	2.36362e-155	8.30128e-151
NME8	Germ cells	3.45999	0.457	0.062	3.15352e-155	1.10755e-150
LOC118143002	Germ cells	4.02422	0.417	0.036	5.36452e-155	1.88407e-150
ARMC12	Germ cells	4.23369	0.437	0.062	7.26126e-155	2.55023e-150
LOC103792908	Germ cells	4.28752	0.461	0.088	1.1747e-154	4.12566e-150
LOC118147775	Germ cells	4.59045	0.402	0.034	1.32365e-154	4.64879e-150
RNF139	Germ cells	2.35433	0.714	0.424	1.65358e-154	5.80755e-150
LOC103792497	Germ cells	4.12605	0.409	0.121	1.86182e-154	6.53889e-150
LOC100394194	Germ cells	4.79823	0.384	0.024	1.35135e-153	4.74607e-149
LOC108591790	Germ cells	3.93165	0.458	0.083	5.47211e-153	1.92186e-148
OXCT2	Germ cells	3.71533	0.455	0.104	5.95096e-153	2.09004e-148
LOC118152353	Germ cells	4.4206	0.411	0.047	1.01672e-152	3.57083e-148
DPCD	Germ cells	2.84753	0.601	0.29	3.06497e-152	1.07645e-147
FNDC8	Germ cells	5.12841	0.394	0.035	9.30269e-152	3.2672e-147
LOC100396917	Germ cells	3.0578	0.572	0.262	2.09961e-151	7.37403e-147
LOC103790126	Germ cells	4.14505	0.422	0.053	2.42355e-151	8.51174e-147
CTXN1	Germ cells	3.87935	0.478	0.097	2.84103e-151	9.97797e-147
LOC103796669	Germ cells	4.29097	0.423	0.046	3.1876e-151	1.11952e-146
TEKT1	Germ cells	4.14043	0.407	0.035	3.19615e-151	1.12252e-146
ARMC3	Germ cells	3.17177	0.514	0.159	4.03961e-151	1.41875e-146
LOC118144492	Germ cells	4.76466	0.361	0.013	5.73962e-151	2.01581e-146
MYOZ2	Germ cells	4.37731	0.446	0.082	1.01729e-150	3.57284e-146
KCNMA1	Germ cells	3.05308	0.546	0.179	2.09034e-150	7.34149e-146
ODF3B	Germ cells	6.09233	0.347	0.009	2.95483e-150	1.03777e-145
CHCHD6	Germ cells	2.39106	0.626	0.264	2.98758e-150	1.04927e-145
NECAB2	Germ cells	3.53153	0.563	0.172	3.47492e-150	1.22043e-145
PRSS37	Germ cells	4.29488	0.406	0.062	7.61135e-150	2.67318e-145
LOC118145764	Germ cells	5.85957	0.351	0.011	9.41419e-150	3.30636e-145
MYO18B	Germ cells	3.75025	0.424	0.046	1.23382e-149	4.33331e-145
LOC100394387	Germ cells	5.48402	0.347	0.009	1.57019e-149	5.51466e-145
LOC118150207	Germ cells	3.86662	0.435	0.077	6.34901e-149	2.22984e-144
C2H5orf52	Germ cells	5.71277	0.35	0.011	1.08445e-148	3.80871e-144
C22H19orf71	Germ cells	4.95553	0.402	0.044	1.09562e-148	3.84794e-144
LZTFL1	Germ cells	2.98235	0.542	0.244	3.13655e-148	1.10159e-143
CLPB	Germ cells	3.36329	0.563	0.214	4.6913e-148	1.64763e-143
LOC108590261	Germ cells	2.83058	0.543	0.181	5.28735e-148	1.85697e-143
NLRC4	Germ cells	4.92094	0.369	0.019	7.99966e-148	2.80956e-143
NTSR1	Germ cells	6.03723	0.35	0.012	8.07826e-148	2.83717e-143
TEKT2	Germ cells	3.46039	0.482	0.093	1.24212e-147	4.36245e-143
LOC103793941	Germ cells	4.03666	0.418	0.053	1.43726e-147	5.04778e-143
SPATA22	Germ cells	3.65868	0.537	0.226	1.83088e-147	6.43023e-143
CKM	Germ cells	5.08395	0.366	0.018	3.3554e-147	1.17845e-142
LOC118148793	Germ cells	5.09217	0.36	0.016	3.5162e-147	1.23492e-142
PPP1R11	Germ cells	2.03827	0.689	0.371	5.08909e-147	1.78734e-142
PRR29	Germ cells	3.81242	0.426	0.063	8.43695e-147	2.96314e-142
LOC103795249	Germ cells	3.75024	0.459	0.124	1.28513e-146	4.51352e-142
EFCAB1	Germ cells	4.39444	0.422	0.072	2.05563e-146	7.21958e-142
FBXW5	Germ cells	1.85301	0.805	0.599	3.10128e-146	1.0892e-141
CFAP53	Germ cells	3.00939	0.513	0.253	3.84494e-146	1.35038e-141
LRRC52	Germ cells	4.73264	0.403	0.048	5.50746e-146	1.93427e-141
LOC118150291	Germ cells	4.24977	0.37	0.02	8.37844e-146	2.94259e-141
LOC118147718	Germ cells	6.3104	0.332	0.006	1.02556e-145	3.60186e-141
SPATA25	Germ cells	3.99362	0.45	0.077	1.11769e-145	3.92543e-141
LOC118152059	Germ cells	6.47068	0.337	0.009	2.28771e-145	8.03467e-141
LOC118146420	Germ cells	5.44365	0.349	0.013	2.32027e-145	8.14901e-141
LOC118154517	Germ cells	4.63029	0.378	0.034	6.24346e-145	2.19276e-140
ZC2HC1B	Germ cells	4.64454	0.404	0.07	7.34108e-145	2.57826e-140
DNAL1	Germ cells	2.90272	0.536	0.185	1.23792e-144	4.34769e-140
LOC118148585	Germ cells	5.24309	0.377	0.04	1.44762e-144	5.08419e-140
LOC100408718	Germ cells	5.15452	0.349	0.013	1.67421e-144	5.87998e-140
DAAM2	Germ cells	3.06679	0.494	0.143	2.3645e-144	8.30434e-140
LEXM	Germ cells	3.73795	0.403	0.039	3.56004e-144	1.25032e-139
FBXO24	Germ cells	3.55407	0.46	0.109	5.99281e-144	2.10473e-139
CALML6	Germ cells	5.40794	0.34	0.01	6.60372e-144	2.31929e-139
LOC103795176	Germ cells	3.35559	0.457	0.103	6.77686e-144	2.3801e-139
LOC118146325	Germ cells	6.05044	0.347	0.015	1.05783e-143	3.71521e-139
LOC118151897	Germ cells	8.10759	0.315	0.002	1.82858e-143	6.42217e-139
LOC100896659	Germ cells	3.78236	0.461	0.093	1.92189e-143	6.74985e-139
LOC103794392	Germ cells	5.33309	0.357	0.02	2.80903e-143	9.86558e-139
HYDIN	Germ cells	3.46564	0.491	0.122	3.25034e-143	1.14155e-138
MROH7	Germ cells	4.28334	0.41	0.07	3.33157e-143	1.17008e-138
LOC100399920	Germ cells	6.88086	0.322	0.004	3.6014e-143	1.26485e-138
TSGA10IP	Germ cells	3.49112	0.347	0.015	3.96328e-143	1.39194e-138
LDHC	Germ cells	4.08327	0.487	0.178	5.58544e-143	1.96166e-138
RIIAD1	Germ cells	2.95404	0.554	0.245	9.61611e-143	3.37728e-138
LRRC18	Germ cells	4.86114	0.386	0.042	1.05487e-142	3.7048e-138
LOC103792108	Germ cells	3.6553	0.447	0.083	1.33343e-142	4.68313e-138
DZANK1	Germ cells	3.75465	0.456	0.09	1.59718e-142	5.60945e-138
TCTE3	Germ cells	3.55141	0.495	0.155	2.41139e-142	8.46903e-138
PPP2R2B	Germ cells	4.56698	0.436	0.091	8.42618e-142	2.95936e-137
LOC118149741	Germ cells	4.27391	0.367	0.023	1.16849e-141	4.10385e-137
C20H16orf46	Germ cells	2.85177	0.51	0.133	2.18491e-141	7.67362e-137
ARMH1	Germ cells	3.67427	0.43	0.062	2.58258e-141	9.07029e-137
LOC108591118	Germ cells	4.04541	0.388	0.038	2.88932e-141	1.01476e-136
SSMEM1	Germ cells	4.88444	0.36	0.021	6.17197e-141	2.16766e-136
IQCG	Germ cells	2.78667	0.561	0.23	6.18438e-141	2.17202e-136
LOC118148551	Germ cells	4.51176	0.437	0.088	7.47875e-141	2.62661e-136
SYCP3	Germ cells	3.28325	0.461	0.203	1.08622e-140	3.8149e-136
DNAJA4	Germ cells	2.48998	0.544	0.332	1.41332e-140	4.96373e-136
LOC118144493	Germ cells	4.41741	0.386	0.04	1.53163e-140	5.37925e-136
SCP2D1	Germ cells	4.54828	0.381	0.033	2.06434e-140	7.25018e-136
HHIPL2	Germ cells	3.956	0.391	0.039	5.9732e-140	2.09785e-135
STPG1	Germ cells	3.41391	0.426	0.064	6.27604e-140	2.20421e-135
LOC103792808	Germ cells	6.02139	0.325	0.008	7.77697e-140	2.73135e-135
FAM170A	Germ cells	4.15429	0.405	0.057	8.91738e-140	3.13187e-135
GMNN	Germ cells	3.23653	0.504	0.197	9.6757e-140	3.3982e-135
TEX30	Germ cells	2.40541	0.544	0.312	1.45015e-139	5.09309e-135
SPAG4	Germ cells	3.68867	0.46	0.101	1.6933e-139	5.94704e-135
C11H11orf1	Germ cells	3.91905	0.446	0.111	3.56518e-139	1.25213e-134
ATP6V1D	Germ cells	2.01317	0.713	0.483	5.47954e-139	1.92447e-134
LOC103788255	Germ cells	4.18469	0.404	0.053	7.61446e-139	2.67427e-134
THOP1	Germ cells	2.79836	0.513	0.163	1.07112e-138	3.76186e-134
MOK	Germ cells	2.56083	0.528	0.153	1.11324e-138	3.90981e-134
ALKBH7	Germ cells	1.79622	0.705	0.423	2.48996e-138	8.745e-134
LOC118153651	Germ cells	4.25353	0.359	0.021	4.37522e-138	1.53662e-133
LOC118145028	Germ cells	4.00094	0.397	0.058	4.76642e-138	1.67402e-133
LOC103793386	Germ cells	4.28126	0.384	0.039	4.86027e-138	1.70698e-133
BBIP1	Germ cells	1.79419	0.69	0.474	1.13811e-137	3.99716e-133
HORMAD2	Germ cells	4.25605	0.408	0.095	1.2227e-137	4.29425e-133
FAM221B	Germ cells	4.44954	0.379	0.033	1.34046e-137	4.70783e-133
DNAAF1	Germ cells	3.34052	0.457	0.114	1.64146e-137	5.76496e-133
LOC108593124	Germ cells	6.16414	0.318	0.006	2.59707e-137	9.12115e-133
SPATA4	Germ cells	3.05208	0.473	0.159	5.9041e-137	2.07358e-132
AGBL5	Germ cells	2.72485	0.525	0.253	6.35973e-137	2.2336e-132
LOC100402058	Germ cells	5.22757	0.339	0.016	8.23634e-137	2.89268e-132
PACRG	Germ cells	2.99639	0.538	0.157	8.39777e-137	2.94938e-132
LOC103793326	Germ cells	4.34589	0.415	0.07	8.54512e-137	3.00113e-132
AK8	Germ cells	2.67088	0.519	0.138	5.06411e-136	1.77857e-131
KIF2C	Germ cells	3.55148	0.431	0.077	6.05881e-136	2.12792e-131
FAM83F	Germ cells	2.70629	0.537	0.183	7.4596e-136	2.61988e-131
LOC103787576	Germ cells	3.28555	0.423	0.07	7.77137e-136	2.72938e-131
FBXO36	Germ cells	2.92533	0.497	0.126	7.93378e-136	2.78642e-131
SMIM23	Germ cells	4.64227	0.366	0.03	1.02365e-135	3.59516e-131
LIPE	Germ cells	3.37794	0.481	0.143	1.02706e-135	3.60715e-131
RBM4B	Germ cells	2.43854	0.619	0.27	1.10031e-135	3.8644e-131
DEUP1	Germ cells	2.07399	0.62	0.348	1.11759e-135	3.92511e-131
LOC100396119	Germ cells	5.33581	0.348	0.028	1.18509e-135	4.16216e-131
EHD1	Germ cells	2.34244	0.604	0.27	2.23522e-135	7.8503e-131
GRP	Germ cells	4.45375	0.353	0.021	2.28427e-135	8.02257e-131
TMEM247	Germ cells	5.26251	0.345	0.019	2.70774e-135	9.50984e-131
LOC118154042	Germ cells	3.30558	0.417	0.071	3.77417e-135	1.32553e-130
ADAMTS12	Germ cells	2.89588	0.48	0.124	3.81774e-135	1.34083e-130
CHP2	Germ cells	3.61483	0.42	0.139	5.92026e-135	2.07926e-130
LOC103794639	Germ cells	5.63745	0.334	0.016	8.34589e-135	2.93116e-130
TK2	Germ cells	2.74482	0.608	0.306	8.39392e-135	2.94803e-130
ARL2BP	Germ cells	2.13699	0.621	0.279	1.12571e-134	3.95362e-130
LOC103793243	Germ cells	4.07373	0.378	0.035	1.24651e-134	4.37787e-130
TRIM69	Germ cells	3.97921	0.409	0.083	1.90817e-134	6.70169e-130
ZNF79	Germ cells	2.6724	0.564	0.208	3.52723e-134	1.2388e-129
FAM216A	Germ cells	2.83613	0.49	0.263	4.72353e-134	1.65895e-129
RAB11FIP5	Germ cells	2.68949	0.526	0.178	4.73424e-134	1.66271e-129
LOC118151602	Germ cells	4.31317	0.381	0.065	6.02092e-134	2.11461e-129
CCNA1	Germ cells	4.19416	0.417	0.067	6.07031e-134	2.13195e-129
SPACA4	Germ cells	3.77606	0.428	0.143	7.2816e-134	2.55737e-129
STPG4	Germ cells	4.52097	0.375	0.046	8.08242e-134	2.83863e-129
DNAJC24	Germ cells	2.34472	0.589	0.325	1.13735e-133	3.99447e-129
LOC103789930	Germ cells	3.38529	0.446	0.104	1.35905e-133	4.77314e-129
LOC118146428	Germ cells	6.53858	0.309	0.006	4.39662e-133	1.54414e-128
WDR54	Germ cells	2.75705	0.514	0.146	6.34959e-133	2.23004e-128
IMMP2L	Germ cells	3.12381	0.605	0.353	7.62311e-133	2.67731e-128
GFRA4	Germ cells	3.92843	0.402	0.059	1.46697e-132	5.15213e-128
TEX26	Germ cells	3.54454	0.435	0.079	2.38466e-132	8.37515e-128
C14H2orf81	Germ cells	3.43925	0.435	0.086	2.72085e-132	9.5559e-128
SPATS1	Germ cells	4.74128	0.332	0.015	3.30088e-132	1.1593e-127
LOC103791932	Germ cells	4.09808	0.379	0.042	3.69878e-132	1.29905e-127
TMIGD3	Germ cells	3.47638	0.463	0.147	3.71877e-132	1.30607e-127
MYL6B	Germ cells	2.11847	0.716	0.398	4.011e-132	1.4087e-127
SLC9B1	Germ cells	3.45373	0.455	0.157	4.24231e-132	1.48994e-127
UBXN11	Germ cells	2.84379	0.522	0.16	5.73921e-132	2.01567e-127
CEP164	Germ cells	1.924	0.618	0.345	7.34434e-132	2.57941e-127
LOC118148628	Germ cells	4.56244	0.36	0.031	7.58356e-132	2.66342e-127
LOC100895461	Germ cells	3.25132	0.479	0.205	9.34512e-132	3.2821e-127
HSPA4L	Germ cells	2.43058	0.546	0.248	1.47011e-131	5.16316e-127
LOC103789230	Germ cells	4.28962	0.366	0.034	2.16732e-131	7.61185e-127
LOC103788619	Germ cells	3.83399	0.41	0.089	2.18071e-131	7.65888e-127
ENTHD1	Germ cells	4.05367	0.391	0.05	2.46395e-131	8.65365e-127
LOC100389909	Germ cells	4.41655	0.36	0.034	2.73032e-131	9.58916e-127
LOC118146944	Germ cells	4.25417	0.366	0.036	3.79593e-131	1.33317e-126
RALGPS1	Germ cells	2.42041	0.606	0.252	3.92284e-131	1.37774e-126
SNTG2	Germ cells	2.44257	0.564	0.229	4.81683e-131	1.69172e-126
TRPT1	Germ cells	2.84947	0.494	0.136	5.27429e-131	1.85238e-126
CXCL9	Germ cells	3.65631	0.414	0.078	8.08878e-131	2.84086e-126
LOC118144351	Germ cells	4.03777	0.369	0.035	1.12503e-130	3.95122e-126
LOC100410652	Germ cells	2.79809	0.51	0.204	1.31057e-130	4.60284e-126
RPP21	Germ cells	2.35579	0.593	0.27	1.57004e-130	5.51414e-126
LOC108592910	Germ cells	3.53543	0.443	0.095	2.98994e-130	1.0501e-125
KHDRBS3	Germ cells	2.70366	0.508	0.251	4.79544e-130	1.68421e-125
C1H22orf15	Germ cells	4.99587	0.318	0.011	6.75565e-130	2.37265e-125
BRDT	Germ cells	2.83891	0.463	0.204	7.1697e-130	2.51807e-125
B9D1	Germ cells	2.46029	0.52	0.141	1.00063e-129	3.5143e-125
LOC118153556	Germ cells	3.45793	0.406	0.059	3.51545e-129	1.23466e-124
ASAP2	Germ cells	2.03531	0.597	0.262	6.0773e-129	2.13441e-124
PRR30	Germ cells	4.02199	0.394	0.084	1.3073e-128	4.59138e-124
LOC118153874	Germ cells	3.65872	0.363	0.032	1.42472e-128	5.00375e-124
LOC100405984	Germ cells	4.06544	0.38	0.047	1.88631e-128	6.62492e-124
ZNF791	Germ cells	3.29807	0.458	0.139	2.08775e-128	7.33237e-124
USP2	Germ cells	2.0573	0.624	0.302	2.15793e-128	7.57885e-124
CCNO	Germ cells	4.37766	0.389	0.058	2.17157e-128	7.62678e-124
BTBD9	Germ cells	1.96843	0.708	0.427	2.53657e-128	8.9087e-124
LOC118144389	Germ cells	5.17194	0.314	0.011	3.01583e-128	1.05919e-123
PPM1E	Germ cells	3.29288	0.479	0.172	4.6543e-128	1.63464e-123
CCDC83	Germ cells	3.46052	0.409	0.072	9.3138e-128	3.2711e-123
RSPH9	Germ cells	3.33006	0.487	0.163	1.03232e-127	3.6256e-123
PHOSPHO1	Germ cells	5.63106	0.337	0.031	1.1462e-127	4.02558e-123
LOC118143865	Germ cells	4.3297	0.337	0.02	1.17282e-127	4.11906e-123
CCDC103	Germ cells	3.15541	0.452	0.113	1.58931e-127	5.58181e-123
CDKL3	Germ cells	2.62786	0.551	0.203	1.80079e-127	6.32455e-123
LOC118143695	Germ cells	4.27501	0.364	0.038	2.55483e-127	8.97281e-123
LOC118148849	Germ cells	3.84026	0.341	0.023	4.65508e-127	1.63491e-122
TMEM89	Germ cells	4.40366	0.354	0.031	5.28338e-127	1.85557e-122
BTG4	Germ cells	3.98056	0.36	0.034	5.42774e-127	1.90628e-122
C19H1orf100	Germ cells	4.47761	0.363	0.04	5.51354e-127	1.93641e-122
FAM104A	Germ cells	2.05102	0.638	0.393	6.40526e-127	2.24959e-122
LOC118142866	Germ cells	4.04191	0.385	0.077	6.60733e-127	2.32056e-122
NOXRED1	Germ cells	4.09768	0.38	0.048	8.77237e-127	3.08094e-122
LOC118151663	Germ cells	3.52439	0.419	0.08	9.33753e-127	3.27943e-122
CABS1	Germ cells	4.09525	0.383	0.06	1.14042e-126	4.00526e-122
LOC103793595	Germ cells	3.83488	0.392	0.056	1.19034e-126	4.1806e-122
C7H1orf185	Germ cells	3.69162	0.398	0.058	1.33883e-126	4.7021e-122
TSSK3	Germ cells	5.84372	0.309	0.011	1.84441e-126	6.47774e-122
INPP1	Germ cells	3.10407	0.436	0.156	2.85622e-126	1.00313e-121
MAPK13	Germ cells	2.05611	0.652	0.421	3.04348e-126	1.0689e-121
LOC103792457	Germ cells	4.41966	0.361	0.043	3.64997e-126	1.28191e-121
LOC108591071	Germ cells	2.65507	0.54	0.195	4.35979e-126	1.5312e-121
CLEC4E	Germ cells	3.75323	0.397	0.069	4.47703e-126	1.57238e-121
LOC108592566	Germ cells	5.00272	0.341	0.038	7.87986e-126	2.76749e-121
LOC103787512	Germ cells	4.42651	0.378	0.063	1.09985e-125	3.8628e-121
TP53TG5	Germ cells	3.86147	0.393	0.054	1.2397e-125	4.35397e-121
LOC103792434	Germ cells	4.72847	0.319	0.015	2.40947e-125	8.4623e-121
LOC118146407	Germ cells	3.65648	0.353	0.03	2.64505e-125	9.28969e-121
AKAP3	Germ cells	3.12319	0.49	0.186	3.14442e-125	1.10435e-120
TSKS	Germ cells	2.84188	0.482	0.197	3.22684e-125	1.1333e-120
CFI	Germ cells	2.28315	0.54	0.21	3.76757e-125	1.32321e-120
POLB	Germ cells	2.31394	0.608	0.26	5.75663e-125	2.02178e-120
LOC103791094	Germ cells	3.39675	0.413	0.092	5.79795e-125	2.0363e-120
C5H20orf141	Germ cells	5.19316	0.305	0.01	6.02558e-125	2.11625e-120
LOC118154718	Germ cells	4.14409	0.372	0.044	9.73732e-125	3.41984e-120
ACP1	Germ cells	2.30415	0.658	0.333	1.0415e-124	3.65786e-120
ACTRT3	Germ cells	2.93698	0.47	0.191	1.14504e-124	4.02149e-120
LOC118152176	Germ cells	5.22398	0.308	0.011	1.14639e-124	4.02622e-120
PFN4	Germ cells	4.39256	0.352	0.041	1.76371e-124	6.19433e-120
PTTG1	Germ cells	2.90161	0.532	0.318	2.54498e-124	8.93824e-120
LOC118153156	Germ cells	3.96234	0.401	0.086	2.78978e-124	9.79797e-120
LOC118149769	Germ cells	3.5544	0.403	0.08	3.13617e-124	1.10145e-119
LOC103788418	Germ cells	6.37988	0.304	0.014	3.2264e-124	1.13314e-119
NRXN3	Germ cells	4.45869	0.393	0.061	3.75988e-124	1.32051e-119
GSC2	Germ cells	5.53869	0.308	0.012	4.73255e-124	1.66212e-119
LNP1	Germ cells	3.29251	0.392	0.056	7.07029e-124	2.48316e-119
FKBP11	Germ cells	2.43834	0.526	0.178	8.87946e-124	3.11855e-119
LPIN1	Germ cells	3.14328	0.511	0.202	1.02141e-123	3.58728e-119
LOC100413592	Germ cells	1.85817	0.801	0.592	1.13307e-123	3.97946e-119
PPP1R8	Germ cells	2.70005	0.585	0.355	1.21482e-123	4.26656e-119
MBOAT2	Germ cells	2.3404	0.528	0.196	2.51184e-123	8.82182e-119
RBM44	Germ cells	3.11699	0.457	0.177	2.64629e-123	9.29404e-119
LOC103787665	Germ cells	3.95432	0.384	0.08	2.78718e-123	9.78887e-119
ORMDL2	Germ cells	2.04254	0.657	0.361	5.94887e-123	2.0893e-118
LOC118149459	Germ cells	4.39794	0.352	0.034	6.18026e-123	2.17057e-118
INSL6	Germ cells	3.16045	0.431	0.093	1.08731e-122	3.81876e-118
DESI2	Germ cells	1.97637	0.613	0.353	1.21448e-122	4.26536e-118
LOC108592803	Germ cells	3.77024	0.39	0.067	1.33933e-122	4.70387e-118
ANKRD7	Germ cells	4.01882	0.433	0.155	1.51844e-122	5.33291e-118
LOC108588213	Germ cells	4.04094	0.364	0.047	1.83684e-122	6.45118e-118
EPB41L4A	Germ cells	2.74011	0.443	0.091	1.88817e-122	6.63144e-118
LOC103788270	Germ cells	3.00891	0.445	0.104	2.46011e-122	8.64014e-118
TEPP	Germ cells	3.80871	0.398	0.105	3.74027e-122	1.31362e-117
TUBB6	Germ cells	2.24391	0.475	0.109	4.69595e-122	1.64927e-117
C1H9orf40	Germ cells	2.96628	0.474	0.171	1.01556e-121	3.56676e-117
KIAA0895	Germ cells	3.28958	0.411	0.09	1.23513e-121	4.33789e-117
CLGN	Germ cells	3.4035	0.454	0.234	2.73603e-121	9.60922e-117
LOC103792329	Germ cells	4.57482	0.343	0.041	3.84854e-121	1.35165e-116
ZMYND12	Germ cells	3.66585	0.391	0.071	3.96844e-121	1.39375e-116
FAM71E2	Germ cells	4.2698	0.365	0.047	4.14886e-121	1.45712e-116
NME5	Germ cells	3.39526	0.428	0.108	6.07513e-121	2.13365e-116
LOC100894422	Germ cells	3.96358	0.381	0.06	6.56736e-121	2.30652e-116
LOC118150252	Germ cells	4.10836	0.35	0.047	7.48356e-121	2.6283e-116
HSPA1L	Germ cells	3.16169	0.453	0.146	7.97291e-121	2.80017e-116
KLK5	Germ cells	5.53994	0.304	0.013	8.43793e-121	2.96348e-116
RLN2	Germ cells	4.05606	0.364	0.046	1.13049e-120	3.97038e-116
CCDC150	Germ cells	4.07911	0.356	0.043	1.15545e-120	4.05805e-116
LOC100387073	Germ cells	3.46931	0.4	0.073	1.28893e-120	4.52685e-116
LOC118154631	Germ cells	4.62048	0.326	0.025	3.41945e-120	1.20095e-115
RFXANK	Germ cells	2.72212	0.505	0.175	3.61569e-120	1.26987e-115
LRRC36	Germ cells	3.47383	0.398	0.077	4.34081e-120	1.52454e-115
UBE2J1	Germ cells	2.78258	0.525	0.219	5.16213e-120	1.81299e-115
RNF133	Germ cells	6.66337	0.302	0.018	7.1701e-120	2.51821e-115
COL6A3	Germ cells	3.3804	0.37	0.046	7.32063e-120	2.57108e-115
LOC108590834	Germ cells	3.39071	0.394	0.115	1.14879e-119	4.03468e-115
CCDC62	Germ cells	3.11895	0.435	0.123	1.47386e-119	5.17633e-115
ST6GALNAC2	Germ cells	3.33969	0.454	0.138	2.2647e-119	7.95385e-115
TTC39A	Germ cells	3.27291	0.424	0.099	2.35254e-119	8.26235e-115
TPK1	Germ cells	2.76761	0.484	0.148	3.1422e-119	1.10357e-114
LOC108592279	Germ cells	3.53609	0.411	0.128	4.04743e-119	1.4215e-114
RAB3C	Germ cells	4.09868	0.344	0.033	4.70529e-119	1.65254e-114
MS4A14	Germ cells	3.53329	0.407	0.112	7.69239e-119	2.70165e-114
LOC118146396	Germ cells	3.44598	0.379	0.06	9.22673e-119	3.24052e-114
ACR	Germ cells	3.36975	0.419	0.123	1.11623e-118	3.92031e-114
IFT88	Germ cells	2.49634	0.49	0.178	1.75434e-118	6.16141e-114
LOC118152174	Germ cells	4.65438	0.329	0.031	2.93017e-118	1.0291e-113
STAG3	Germ cells	2.9469	0.462	0.149	3.38734e-118	1.18967e-113
LOC118153123	Germ cells	4.44813	0.32	0.021	3.43039e-118	1.20479e-113
LOC118145687	Germ cells	5.35482	0.306	0.017	4.2641e-118	1.4976e-113
LOC118147191	Germ cells	4.63494	0.365	0.055	6.3461e-118	2.22881e-113
LOC103791800	Germ cells	3.76526	0.339	0.03	7.87662e-118	2.76635e-113
LOC103789434	Germ cells	4.86857	0.328	0.028	1.53468e-117	5.38996e-113
CCDC185	Germ cells	3.63802	0.379	0.058	1.92308e-117	6.75406e-113
MKRN2	Germ cells	2.30741	0.63	0.336	2.27148e-117	7.97768e-113
LOC100388983	Germ cells	2.68092	0.451	0.223	2.29824e-117	8.07165e-113
ACBD6	Germ cells	2.24351	0.548	0.226	4.28374e-117	1.50449e-112
LOC118144332	Germ cells	5.63805	0.3	0.023	4.7737e-117	1.67657e-112
SOX5	Germ cells	1.80004	0.535	0.198	5.25268e-117	1.84479e-112
SSX2IP	Germ cells	1.93967	0.589	0.305	6.59351e-117	2.31571e-112
LOC103791740	Germ cells	3.97664	0.395	0.077	6.67025e-117	2.34266e-112
C11H11orf91	Germ cells	3.48015	0.434	0.109	1.31978e-116	4.63521e-112
PRADC1	Germ cells	3.21199	0.405	0.077	1.33417e-116	4.68575e-112
MTCH2	Germ cells	2.13038	0.613	0.367	1.61039e-116	5.65586e-112
EFHC1	Germ cells	2.77891	0.454	0.123	1.96853e-116	6.91366e-112
C11H11orf94	Germ cells	4.07975	0.351	0.045	2.13486e-116	7.49785e-112
MIF4GD	Germ cells	2.65386	0.48	0.151	2.27408e-116	7.98679e-112
LOC103792430	Germ cells	4.66624	0.308	0.017	2.41838e-116	8.49359e-112
ASB17	Germ cells	3.65188	0.39	0.127	4.2597e-116	1.49605e-111
LOC118144831	Germ cells	3.4033	0.382	0.058	4.30745e-116	1.51282e-111
CDCA4	Germ cells	2.91121	0.475	0.145	7.39509e-116	2.59723e-111
CXCL16	Germ cells	2.33457	0.601	0.288	1.25465e-115	4.40645e-111
ZNF778	Germ cells	2.42714	0.526	0.191	1.30911e-115	4.59774e-111
LOC100414104	Germ cells	3.39455	0.384	0.074	1.83233e-115	6.43534e-111
GUCA2A	Germ cells	4.80331	0.323	0.035	3.78429e-115	1.32908e-110
LOC118144347	Germ cells	5.58096	0.301	0.018	4.77416e-115	1.67673e-110
LOC100397689	Germ cells	3.3642	0.401	0.102	5.22827e-115	1.83622e-110
LOC103789166	Germ cells	3.84291	0.375	0.058	7.91859e-115	2.78109e-110
TPP2	Germ cells	1.82594	0.604	0.378	8.70964e-115	3.05891e-110
LOC108591634	Germ cells	3.09283	0.436	0.119	9.52894e-115	3.34666e-110
SHOC1	Germ cells	3.26712	0.417	0.147	1.0436e-114	3.66523e-110
PDE1A	Germ cells	2.48174	0.465	0.127	1.07898e-114	3.78948e-110
NAA11	Germ cells	3.68712	0.36	0.052	2.92917e-114	1.02875e-109
LOC108588527	Germ cells	3.5994	0.372	0.063	4.64403e-114	1.63103e-109
LOC118147335	Germ cells	4.85964	0.311	0.028	6.58672e-114	2.31332e-109
CCDC63	Germ cells	2.59605	0.485	0.28	1.07815e-113	3.78656e-109
LOC103787347	Germ cells	3.27572	0.512	0.186	1.49403e-113	5.24719e-109
CLHC1	Germ cells	3.20927	0.413	0.109	1.63509e-113	5.74259e-109
LOC118153457	Germ cells	4.40915	0.321	0.028	2.41471e-113	8.4807e-109
LOC108588402	Germ cells	2.98034	0.416	0.095	2.46661e-113	8.66299e-109
MBD3L1	Germ cells	2.80157	0.448	0.245	2.47153e-113	8.68028e-109
EFCAB9	Germ cells	4.07416	0.343	0.038	4.06722e-113	1.42845e-108
LOC108592241	Germ cells	5.01604	0.353	0.06	5.31534e-113	1.8668e-108
UCP2	Germ cells	2.41493	0.535	0.21	5.67463e-113	1.99299e-108
ACTL7A	Germ cells	3.45387	0.329	0.029	5.68356e-113	1.99612e-108
ZBBX	Germ cells	3.40446	0.444	0.128	5.7018e-113	2.00253e-108
PTGIR	Germ cells	3.61433	0.371	0.059	6.09173e-113	2.13948e-108
PDILT	Germ cells	4.20344	0.382	0.092	7.05756e-113	2.47869e-108
LOC118145636	Germ cells	4.6895	0.329	0.038	9.38218e-113	3.29511e-108
NT5M	Germ cells	2.47496	0.501	0.211	1.217e-112	4.27423e-108
LOC103792517	Germ cells	2.9297	0.404	0.088	1.81582e-112	6.37735e-108
CCIN	Germ cells	3.10282	0.391	0.153	3.31391e-112	1.16388e-107
MAPRE3	Germ cells	2.35184	0.508	0.176	3.54228e-112	1.24408e-107
RAB4A	Germ cells	1.9343	0.598	0.3	3.86529e-112	1.35753e-107
LOC118154536	Germ cells	4.16968	0.341	0.048	4.05608e-112	1.42454e-107
SH3D21	Germ cells	3.5577	0.383	0.094	4.25037e-112	1.49277e-107
LOC100395115	Germ cells	4.82373	0.308	0.048	6.22266e-112	2.18546e-107
FNDC11	Germ cells	3.95866	0.388	0.078	9.28049e-112	3.2594e-107
LKAAEAR1	Germ cells	3.13801	0.378	0.058	9.55808e-112	3.35689e-107
ANKRD55	Germ cells	4.80836	0.329	0.042	1.26584e-111	4.44577e-107
LOC118144306	Germ cells	4.30034	0.329	0.038	1.4869e-111	5.22214e-107
LCA5L	Germ cells	3.10278	0.396	0.112	1.5195e-111	5.33665e-107
KLC3	Germ cells	4.01218	0.376	0.072	1.78351e-111	6.26387e-107
LRRC71	Germ cells	3.53489	0.369	0.061	2.75045e-111	9.65986e-107
UBR7	Germ cells	2.26412	0.556	0.245	3.88739e-111	1.36529e-106
GPI	Germ cells	2.24098	0.653	0.371	4.81793e-111	1.69211e-106
LOC103793567	Germ cells	3.62444	0.402	0.089	4.83126e-111	1.69679e-106
LOC103787385	Germ cells	3.92033	0.313	0.024	4.99734e-111	1.75512e-106
IQANK1	Germ cells	2.54848	0.5	0.208	7.85297e-111	2.75804e-106
CAMK4	Germ cells	3.91355	0.395	0.091	1.85088e-110	6.50046e-106
HK1	Germ cells	2.33251	0.544	0.279	1.89178e-110	6.64411e-106
LOC103792869	Germ cells	3.84216	0.359	0.058	4.18757e-110	1.47072e-105
LOC118144838	Germ cells	4.64734	0.322	0.04	4.42649e-110	1.55463e-105
THBS3	Germ cells	3.59554	0.372	0.069	5.40803e-110	1.89936e-105
LOC100411290	Germ cells	3.68741	0.342	0.099	6.19142e-110	2.17449e-105
C5H17orf107	Germ cells	3.7003	0.339	0.039	6.64449e-110	2.33361e-105
C7H10orf67	Germ cells	2.78912	0.437	0.198	1.34333e-109	4.7179e-105
LOC103791077	Germ cells	3.15528	0.403	0.111	1.57759e-109	5.54064e-105
EQTN	Germ cells	4.99466	0.312	0.03	2.70783e-109	9.51018e-105
SEPTIN5	Germ cells	3.43119	0.4	0.083	3.18664e-109	1.11918e-104
DDX25	Germ cells	2.71623	0.457	0.203	3.25587e-109	1.14349e-104
SOX6	Germ cells	2.79198	0.476	0.198	6.51791e-109	2.28915e-104
SLC25A33	Germ cells	1.63719	0.716	0.506	6.99748e-109	2.45758e-104
RNASEH2A	Germ cells	2.46015	0.478	0.153	7.36589e-109	2.58697e-104
ATP8A2	Germ cells	2.90156	0.429	0.124	8.04866e-109	2.82677e-104
TMEM191C	Germ cells	4.59506	0.309	0.025	1.03531e-108	3.6361e-104
LOC118152825	Germ cells	4.49324	0.364	0.064	1.86903e-108	6.56424e-104
SLC36A3	Germ cells	4.56793	0.308	0.034	3.26742e-108	1.14755e-103
ANKRD53	Germ cells	4.97221	0.3	0.028	3.51379e-108	1.23408e-103
LOC118149733	Germ cells	5.12565	0.301	0.03	3.78254e-108	1.32846e-103
LOC103796121	Germ cells	3.71373	0.36	0.059	7.23074e-108	2.53951e-103
LOC108591982	Germ cells	3.54522	0.355	0.053	1.03577e-107	3.63773e-103
LOC118148765	Germ cells	3.70558	0.389	0.088	1.87655e-107	6.59063e-103
IAH1	Germ cells	1.75037	0.63	0.383	2.25883e-107	7.93324e-103
GINS2	Germ cells	3.89182	0.344	0.049	2.27058e-107	7.97451e-103
LITAFD	Germ cells	4.45174	0.31	0.04	8.53046e-107	2.99598e-102
LOC118151518	Germ cells	3.03721	0.422	0.105	1.6511e-106	5.79882e-102
RYR3	Germ cells	3.37867	0.395	0.09	1.66214e-106	5.83759e-102
LOC118151552	Germ cells	4.74672	0.334	0.054	1.73205e-106	6.08312e-102
GPS2	Germ cells	2.39983	0.481	0.143	1.94266e-106	6.82283e-102
TTC6	Germ cells	3.11264	0.386	0.086	2.36316e-106	8.29966e-102
CCDC138	Germ cells	2.81596	0.468	0.149	3.00811e-106	1.05648e-101
CDR2	Germ cells	3.08619	0.454	0.2	3.04741e-106	1.07028e-101
TEKT4	Germ cells	3.95967	0.351	0.059	3.82112e-106	1.34201e-101
MFSD11	Germ cells	2.22056	0.547	0.264	4.29201e-106	1.5074e-101
LOC118155260	Germ cells	3.43713	0.358	0.061	4.6194e-106	1.62238e-101
SKA1	Germ cells	3.99479	0.33	0.05	7.74875e-106	2.72144e-101
SNCAIP	Germ cells	2.73337	0.36	0.053	8.65712e-106	3.04047e-101
LOC118152201	Germ cells	3.87767	0.341	0.058	9.73005e-106	3.41729e-101
TEX29	Germ cells	3.83821	0.345	0.048	1.10904e-105	3.89506e-101
TESMIN	Germ cells	3.00718	0.392	0.089	1.75526e-105	6.16465e-101
LOC100386508	Germ cells	4.714	0.333	0.06	2.26078e-105	7.9401e-101
DUSP3	Germ cells	2.33666	0.526	0.305	2.54447e-105	8.93642e-101
TEX51	Germ cells	4.09092	0.333	0.076	3.01718e-105	1.05966e-100
NEK10	Germ cells	3.1307	0.381	0.097	4.72186e-105	1.65836e-100
CATSPER2	Germ cells	2.00158	0.576	0.353	5.02219e-105	1.76384e-100
RUNX2	Germ cells	4.09541	0.343	0.056	6.44168e-105	2.26238e-100
ALDH1A2	Germ cells	2.18862	0.434	0.111	1.08906e-104	3.82489e-100
LOC118152364	Germ cells	4.58786	0.305	0.031	2.33635e-104	8.2055e-100
C5H17orf64	Germ cells	3.94235	0.341	0.055	3.11438e-104	1.0938e-99
MMP24OS	Germ cells	2.18447	0.556	0.254	3.48026e-104	1.2223e-99
COX8C	Germ cells	4.19396	0.424	0.178	3.91472e-104	1.37489e-99
FTMT	Germ cells	3.60681	0.338	0.049	4.65499e-104	1.63488e-99
CDCA5	Germ cells	3.32789	0.355	0.063	4.82621e-104	1.69501e-99
NEBL	Germ cells	2.41132	0.455	0.141	5.43102e-104	1.90743e-99
BCL2L14	Germ cells	3.99819	0.343	0.072	8.4662e-104	2.97341e-99
FBXL13	Germ cells	3.26327	0.4	0.091	9.63291e-104	3.38317e-99
LOC108591093	Germ cells	3.37388	0.349	0.054	1.84308e-103	6.47308e-99
LRRC34	Germ cells	2.81988	0.405	0.1	1.85629e-103	6.51947e-99
C15H3orf85	Germ cells	4.11026	0.326	0.049	1.99746e-103	7.01528e-99
ACAP1	Germ cells	3.32902	0.403	0.106	2.47535e-103	8.69369e-99
MROH2B	Germ cells	3.06341	0.382	0.108	2.69361e-103	9.46022e-99
LOC100896510	Germ cells	3.93953	0.356	0.061	2.75482e-103	9.67519e-99
BRINP3	Germ cells	3.26602	0.381	0.103	3.04426e-103	1.06917e-98
LOC118143812	Germ cells	4.04934	0.315	0.04	5.32307e-103	1.86951e-98
ELAPOR1	Germ cells	3.1529	0.379	0.12	5.79547e-103	2.03543e-98
LOC118153086	Germ cells	3.15482	0.453	0.161	6.47335e-103	2.2735e-98
MOB1B	Germ cells	2.06628	0.523	0.196	6.66024e-103	2.33914e-98
CFAP97	Germ cells	2.04834	0.525	0.278	1.229e-102	4.31638e-98
LOC100895211	Germ cells	3.461	0.326	0.04	1.46233e-102	5.13585e-98
GPR160	Germ cells	3.17851	0.353	0.057	2.84975e-102	1.00086e-97
FBXO43	Germ cells	3.15859	0.369	0.087	3.44012e-102	1.2082e-97
HSF1	Germ cells	1.68398	0.623	0.386	6.31002e-102	2.21614e-97
ANKMY1	Germ cells	2.87978	0.419	0.116	7.28832e-102	2.55973e-97
RPL32	Germ cells	1.59159	0.746	0.535	7.40703e-102	2.60142e-97
FAM217A	Germ cells	3.02875	0.401	0.105	2.83787e-101	9.96687e-97
FAM71F2	Germ cells	4.83947	0.301	0.033	3.78426e-101	1.32907e-96
FZR1	Germ cells	2.26088	0.518	0.204	5.60181e-101	1.96741e-96
LYZL6	Germ cells	3.62891	0.312	0.034	6.68409e-101	2.34752e-96
FHL5	Germ cells	2.54349	0.387	0.075	7.62649e-101	2.6785e-96
ARRDC5	Germ cells	4.03153	0.325	0.061	8.51618e-101	2.99097e-96
C7H1orf50	Germ cells	1.77635	0.617	0.34	1.0872e-100	3.81835e-96
LXN	Germ cells	3.07613	0.349	0.055	1.18473e-100	4.16088e-96
WDR31	Germ cells	3.42347	0.35	0.063	2.21008e-100	7.76203e-96
C3H4orf47	Germ cells	2.66413	0.457	0.158	2.24533e-100	7.88582e-96
TUBA8	Germ cells	3.50778	0.357	0.09	2.38151e-100	8.36409e-96
PIH1D2	Germ cells	3.43559	0.35	0.091	3.49676e-100	1.2281e-95
ACTL7B	Germ cells	2.75474	0.454	0.223	4.80548e-100	1.68773e-95
RNF6	Germ cells	1.962	0.537	0.329	6.26179e-100	2.1992e-95
RAD51	Germ cells	3.22063	0.356	0.072	7.06272e-100	2.4805e-95
ODF3	Germ cells	3.206	0.367	0.12	8.36392e-100	2.93749e-95
TCFL5	Germ cells	2.70823	0.412	0.203	9.14679e-100	3.21245e-95
SPATA9	Germ cells	3.42992	0.363	0.078	9.65188e-100	3.38984e-95
INO80E	Germ cells	2.04644	0.519	0.239	1.01337e-99	3.55905e-95
MNT	Germ cells	2.68323	0.51	0.192	1.40649e-99	4.93973e-95
ZPBP2	Germ cells	3.1465	0.365	0.087	1.45763e-99	5.11933e-95
CRELD2	Germ cells	2.0675	0.598	0.322	1.80151e-99	6.32707e-95
ANO5	Germ cells	3.36873	0.36	0.068	3.25467e-99	1.14307e-94
SENP8	Germ cells	3.17785	0.404	0.131	3.92114e-99	1.37714e-94
LOC118153759	Germ cells	3.68154	0.31	0.036	6.24406e-99	2.19298e-94
HDAC9	Germ cells	3.2338	0.406	0.094	1.47234e-98	5.171e-94
LOC103792805	Germ cells	3.33138	0.313	0.036	1.61723e-98	5.67987e-94
RPUSD3	Germ cells	2.51491	0.477	0.185	1.67991e-98	5.90003e-94
TBC1D20	Germ cells	2.29398	0.499	0.202	1.94572e-98	6.83355e-94
DERL3	Germ cells	3.9165	0.304	0.033	2.19595e-98	7.71239e-94
ZNF683	Germ cells	3.27447	0.348	0.098	2.26628e-98	7.9594e-94
COLGALT2	Germ cells	2.87172	0.433	0.15	2.66196e-98	9.34907e-94
PDZD9	Germ cells	3.13038	0.368	0.092	2.78854e-98	9.79362e-94
LOC100388387	Germ cells	3.55399	0.331	0.057	2.87727e-98	1.01053e-93
EFCAB5	Germ cells	3.29778	0.35	0.082	4.01327e-98	1.4095e-93
ITGB3BP	Germ cells	2.92966	0.377	0.087	4.85588e-98	1.70544e-93
CFAP43	Germ cells	2.33177	0.453	0.234	1.04662e-97	3.67583e-93
NOSIP	Germ cells	2.10056	0.577	0.284	1.37969e-97	4.84561e-93
STYXL1	Germ cells	2.91906	0.392	0.103	1.84283e-97	6.47222e-93
CDC34	Germ cells	1.56447	0.693	0.49	2.41117e-97	8.46826e-93
C9H12orf29	Germ cells	2.449	0.459	0.209	3.01727e-97	1.05969e-92
ENKUR	Germ cells	2.86247	0.367	0.07	3.02173e-97	1.06126e-92
LOC103787267	Germ cells	3.92104	0.306	0.04	4.59771e-97	1.61476e-92
LOC100411388	Germ cells	3.93017	0.308	0.045	4.92019e-97	1.72802e-92
KIAA1328	Germ cells	2.28697	0.474	0.172	5.2394e-97	1.84013e-92
LOC100392202	Germ cells	3.27099	0.304	0.032	6.62053e-97	2.3252e-92
HORMAD1	Germ cells	3.53641	0.36	0.104	1.11814e-96	3.92703e-92
DYNC2H1	Germ cells	2.04007	0.54	0.326	1.15884e-96	4.06995e-92
CEP41	Germ cells	1.97189	0.519	0.212	1.89385e-96	6.65139e-92
SLC4A8	Germ cells	2.45648	0.46	0.176	2.61225e-96	9.1745e-92
CFAP300	Germ cells	2.64146	0.413	0.207	3.62949e-96	1.27471e-91
KRT12	Germ cells	4.44828	0.307	0.05	4.13057e-96	1.4507e-91
PRAME	Germ cells	3.80275	0.313	0.044	4.13643e-96	1.45276e-91
SPAG8	Germ cells	3.10958	0.364	0.087	4.25869e-96	1.4957e-91
CCDC38	Germ cells	3.58602	0.34	0.119	4.72243e-96	1.65857e-91
ART3	Germ cells	2.93169	0.37	0.136	5.32195e-96	1.86912e-91
CIB4	Germ cells	3.31554	0.342	0.06	6.61075e-96	2.32176e-91
LOC100408969	Germ cells	3.2008	0.418	0.138	7.00326e-96	2.45962e-91
ACRV1	Germ cells	4.03427	0.309	0.048	7.2254e-96	2.53763e-91
PRSS54	Germ cells	3.83229	0.308	0.044	7.87178e-96	2.76465e-91
ZPR1	Germ cells	1.86563	0.583	0.306	1.08383e-95	3.80652e-91
TMEM232	Germ cells	3.16573	0.402	0.115	1.9388e-95	6.80924e-91
LOC108588685	Germ cells	3.11871	0.368	0.093	2.23675e-95	7.85569e-91
IQCK	Germ cells	2.8405	0.397	0.112	2.44169e-95	8.57544e-91
PIP4K2C	Germ cells	2.31601	0.474	0.194	3.7371e-95	1.31251e-90
ATL3	Germ cells	1.92872	0.553	0.231	5.09215e-95	1.78841e-90
LOC118144943	Germ cells	3.0775	0.368	0.089	9.23409e-95	3.2431e-90
ZMYND15	Germ cells	2.49569	0.438	0.176	1.40506e-94	4.93472e-90
LOC118147951	Germ cells	3.97432	0.304	0.058	2.05514e-94	7.21787e-90
LOC100393071	Germ cells	2.31865	0.56	0.349	2.56683e-94	9.01498e-90
LOC108593822	Germ cells	2.11943	0.51	0.271	2.92461e-94	1.02715e-89
MYCBPAP	Germ cells	3.65427	0.32	0.049	3.31963e-94	1.16589e-89
MPP6	Germ cells	2.46771	0.432	0.139	4.0749e-94	1.43115e-89
C9H12orf42	Germ cells	3.34329	0.364	0.095	4.90853e-94	1.72393e-89
RPL3L	Germ cells	3.4134	0.341	0.063	5.72309e-94	2.01001e-89
HSBP1L1	Germ cells	3.51725	0.313	0.047	7.89562e-94	2.77302e-89
SPAG16	Germ cells	2.68933	0.473	0.27	8.77552e-94	3.08205e-89
ITIH2	Germ cells	3.39383	0.306	0.036	1.1915e-93	4.18468e-89
MIIP	Germ cells	2.97208	0.341	0.057	1.35781e-93	4.76878e-89
FAM24A	Germ cells	3.62969	0.327	0.06	1.68363e-93	5.91308e-89
LOC100413420	Germ cells	3.48891	0.421	0.178	1.69105e-93	5.93914e-89
CCDC184	Germ cells	2.86659	0.399	0.113	1.76612e-93	6.20277e-89
TTC29	Germ cells	2.87875	0.384	0.095	1.80092e-93	6.32503e-89
LOC118148398	Germ cells	3.15654	0.36	0.079	2.35592e-93	8.27423e-89
RABL2B	Germ cells	2.07578	0.508	0.209	2.783e-93	9.77417e-89
FAM228A	Germ cells	3.76269	0.303	0.056	4.20619e-93	1.47725e-88
BIRC5	Germ cells	3.27846	0.34	0.069	4.85108e-93	1.70375e-88
LOC118155244	Germ cells	3.87704	0.319	0.052	4.91716e-93	1.72696e-88
ACSF2	Germ cells	2.77727	0.351	0.068	6.86331e-93	2.41046e-88
CHD5	Germ cells	2.9238	0.373	0.112	9.58826e-93	3.36749e-88
LOC103792494	Germ cells	3.99244	0.325	0.061	1.03336e-92	3.62928e-88
PAH	Germ cells	3.98559	0.302	0.044	1.08078e-92	3.79582e-88
UFC1	Germ cells	1.54233	0.746	0.532	1.39344e-92	4.89389e-88
LOC118144079	Germ cells	3.01095	0.343	0.087	1.80939e-92	6.35477e-88
LOC103790030	Germ cells	3.26918	0.32	0.047	2.00537e-92	7.04305e-88
LOC108592520	Germ cells	3.88735	0.388	0.119	2.57569e-92	9.04607e-88
OTUD7A	Germ cells	2.76979	0.361	0.073	3.39881e-92	1.1937e-87
PTPN18	Germ cells	2.86985	0.382	0.097	3.49468e-92	1.22737e-87
LOC118147248	Germ cells	3.15485	0.366	0.1	3.64766e-92	1.2811e-87
TPTE2	Germ cells	3.34385	0.345	0.075	3.86264e-92	1.3566e-87
CCSER1	Germ cells	3.42626	0.432	0.157	4.12661e-92	1.44931e-87
REEP4	Germ cells	3.04928	0.418	0.148	4.64106e-92	1.62999e-87
LOC108591609	Germ cells	2.67323	0.405	0.119	7.2165e-92	2.53451e-87
LOC108588902	Germ cells	3.86779	0.339	0.101	7.34248e-92	2.57875e-87
C12H16orf71	Germ cells	2.93343	0.369	0.086	7.50918e-92	2.6373e-87
FBXO39	Germ cells	3.51613	0.307	0.064	9.86169e-92	3.46353e-87
ENTPD1	Germ cells	2.1703	0.462	0.204	1.00115e-91	3.51613e-87
LOC118150210	Germ cells	2.27278	0.484	0.238	1.23824e-91	4.34881e-87
WWOX	Germ cells	2.33066	0.668	0.453	2.91275e-91	1.02299e-86
MORC1	Germ cells	2.87365	0.404	0.173	3.36515e-91	1.18187e-86
LOC100414379	Germ cells	1.91144	0.525	0.248	3.94321e-91	1.3849e-86
LOC100399132	Germ cells	3.63362	0.305	0.067	4.06689e-91	1.42833e-86
LOC118152189	Germ cells	4.08532	0.306	0.052	4.23468e-91	1.48726e-86
RTN1	Germ cells	1.86137	0.528	0.273	4.43528e-91	1.55772e-86
GRM7	Germ cells	3.6794	0.31	0.047	4.75551e-91	1.67018e-86
MRPL40	Germ cells	1.59807	0.638	0.384	5.04513e-91	1.7719e-86
CMTM8	Germ cells	3.49463	0.334	0.072	6.63693e-91	2.33096e-86
PRDM10	Germ cells	2.5849	0.413	0.141	9.27655e-91	3.25802e-86
LOC118147846	Germ cells	3.09986	0.402	0.118	1.07212e-90	3.7654e-86
PHTF1	Germ cells	2.14284	0.466	0.197	1.16684e-90	4.09806e-86
KBTBD11	Germ cells	3.27432	0.35	0.086	1.17981e-90	4.14361e-86
NCAPG	Germ cells	2.63572	0.384	0.129	1.21027e-90	4.25057e-86
GOSR2	Germ cells	1.72515	0.621	0.342	1.26439e-90	4.44067e-86
MCOLN3	Germ cells	3.73724	0.318	0.055	1.45344e-90	5.10463e-86
PFN2	Germ cells	2.4335	0.444	0.144	1.65473e-90	5.81158e-86
CFAP251	Germ cells	2.61644	0.369	0.091	2.25501e-90	7.91981e-86
LOC103793614	Germ cells	3.19426	0.307	0.045	3.83957e-90	1.3485e-85
MLLT11	Germ cells	3.52151	0.312	0.06	5.09534e-90	1.78953e-85
C8H7orf31	Germ cells	2.95363	0.372	0.133	1.90053e-89	6.67484e-85
CDC20	Germ cells	3.33841	0.34	0.074	3.92085e-89	1.37704e-84
CCDC178	Germ cells	2.68656	0.372	0.111	7.74599e-89	2.72047e-84
CATSPER3	Germ cells	3.35944	0.333	0.065	9.26636e-89	3.25444e-84
LRRC23	Germ cells	3.11278	0.329	0.117	1.2053e-88	4.23315e-84
SLC17A5	Germ cells	2.65427	0.349	0.07	1.32663e-88	4.65925e-84
IRAK1BP1	Germ cells	2.423	0.422	0.138	2.42583e-88	8.51974e-84
CEP128	Germ cells	2.54133	0.395	0.114	2.56772e-88	9.0181e-84
LOC100394964	Germ cells	3.15378	0.363	0.114	2.66603e-88	9.36336e-84
LOC108588544	Germ cells	2.97855	0.354	0.149	3.40714e-88	1.19662e-83
LRRC56	Germ cells	3.34825	0.323	0.058	4.30819e-88	1.51308e-83
HIRIP3	Germ cells	2.28497	0.43	0.182	4.73849e-88	1.6642e-83
SKAP1	Germ cells	3.10376	0.324	0.057	4.98929e-88	1.75229e-83
DDX43	Germ cells	2.97476	0.32	0.056	5.06873e-88	1.78019e-83
MGAT4C	Germ cells	2.64436	0.402	0.123	5.16131e-88	1.8127e-83
HOATZ	Germ cells	3.47637	0.322	0.075	5.97949e-88	2.10006e-83
LRRC72	Germ cells	3.55705	0.313	0.074	7.59227e-88	2.66648e-83
FAM227A	Germ cells	2.66154	0.355	0.076	7.92859e-88	2.7846e-83
STT3B	Germ cells	1.59013	0.56	0.305	8.05531e-88	2.82911e-83
NT5C1B	Germ cells	3.35101	0.305	0.058	1.01934e-87	3.58002e-83
XRRA1	Germ cells	2.89175	0.368	0.108	2.34818e-87	8.24705e-83
CEP43	Germ cells	2.15135	0.465	0.208	8.4954e-87	2.98367e-82
CDH13	Germ cells	3.56057	0.308	0.056	1.19501e-86	4.19699e-82
CORO1C	Germ cells	2.53667	0.454	0.218	2.35038e-86	8.25479e-82
SDF2L1	Germ cells	2.41975	0.431	0.139	3.06169e-86	1.0753e-81
GLT1D1	Germ cells	2.60411	0.328	0.059	5.57493e-86	1.95797e-81
ARMC4	Germ cells	2.97748	0.37	0.099	5.69682e-86	2.00078e-81
LOC100414698	Germ cells	3.34717	0.309	0.054	6.38529e-86	2.24258e-81
CATSPERD	Germ cells	2.83262	0.378	0.119	9.51908e-86	3.3432e-81
ZMYND10	Germ cells	3.27209	0.345	0.109	1.06725e-85	3.74828e-81
ADAD2	Germ cells	3.04352	0.339	0.114	1.22821e-85	4.31359e-81
SMG9	Germ cells	2.72863	0.368	0.099	5.24886e-85	1.84345e-80
GPR65	Germ cells	2.69464	0.355	0.086	7.90027e-85	2.77465e-80
C5H17orf80	Germ cells	2.27744	0.47	0.259	1.3301e-84	4.67145e-80
LOC103788761	Germ cells	3.38049	0.306	0.068	1.42209e-84	4.99453e-80
LOC100415579	Germ cells	3.09016	0.41	0.158	2.7089e-84	9.51394e-80
TEX15	Germ cells	3.04368	0.352	0.09	4.01139e-84	1.40884e-79
GRXCR1	Germ cells	3.80603	0.322	0.091	4.8254e-84	1.69473e-79
RRAGD	Germ cells	3.12905	0.315	0.064	5.22715e-84	1.83583e-79
CCDC113	Germ cells	2.77291	0.358	0.09	5.2491e-84	1.84354e-79
CNBD2	Germ cells	2.70209	0.4	0.124	1.11056e-83	3.90039e-79
CCDC146	Germ cells	3.2876	0.304	0.053	1.18207e-83	4.15155e-79
FKBP6	Germ cells	3.50984	0.323	0.074	1.69618e-83	5.95716e-79
FRAT1	Germ cells	2.88985	0.337	0.098	2.36997e-83	8.32357e-79
LOC103788200	Germ cells	2.64431	0.328	0.064	2.78879e-83	9.79449e-79
LOC103792264	Germ cells	2.43526	0.38	0.104	2.89664e-83	1.01733e-78
RFX1	Germ cells	2.00746	0.471	0.177	3.34062e-83	1.17326e-78
CCDC54	Germ cells	3.60702	0.327	0.087	4.12908e-83	1.45017e-78
CCDC60	Germ cells	3.18941	0.314	0.068	1.38547e-82	4.8659e-78
LOC100406067	Germ cells	3.29407	0.323	0.071	2.11378e-82	7.42381e-78
DNAH6	Germ cells	2.99465	0.352	0.103	2.43761e-82	8.56113e-78
MACROD2	Germ cells	2.15461	0.561	0.359	4.45897e-82	1.56604e-77
CRPPA	Germ cells	2.28861	0.447	0.186	4.84997e-82	1.70336e-77
EPHA10	Germ cells	2.83577	0.34	0.099	5.38057e-82	1.88971e-77
KIF26B	Germ cells	2.40855	0.445	0.165	7.62473e-82	2.67788e-77
DEPDC1B	Germ cells	3.03636	0.308	0.062	8.31655e-82	2.92086e-77
RANGAP1	Germ cells	2.25357	0.535	0.254	9.34e-82	3.2803e-77
ASIP	Germ cells	2.24908	0.42	0.144	1.45189e-81	5.09918e-77
STXBP5L	Germ cells	2.88267	0.378	0.147	1.57024e-81	5.51484e-77
CENPU	Germ cells	2.13194	0.463	0.237	1.79199e-81	6.29363e-77
TIMM50	Germ cells	1.91442	0.563	0.302	1.94553e-81	6.83289e-77
DDX20	Germ cells	1.69356	0.576	0.345	2.70581e-81	9.50309e-77
HHIPL1	Germ cells	2.75761	0.347	0.097	6.63216e-81	2.32928e-76
SNAP29	Germ cells	1.85084	0.573	0.333	7.10491e-81	2.49532e-76
EIF4EBP3	Germ cells	2.86252	0.368	0.106	9.42994e-81	3.31189e-76
LOC103791174	Germ cells	3.13674	0.325	0.07	1.31466e-80	4.61722e-76
GRINA	Germ cells	1.43994	0.657	0.423	1.64396e-80	5.77377e-76
TENT5C	Germ cells	2.1447	0.69	0.48	1.65908e-80	5.82687e-76
LRRC69	Germ cells	2.7897	0.358	0.098	1.7477e-80	6.13809e-76
MCUB	Germ cells	2.52889	0.384	0.157	4.47062e-80	1.57013e-75
LRRIQ1	Germ cells	2.74347	0.37	0.121	4.73675e-80	1.6636e-75
LOC100895121	Germ cells	3.58262	0.312	0.086	6.85744e-80	2.4084e-75
TEKT5	Germ cells	2.58013	0.379	0.128	7.06563e-80	2.48152e-75
APTX	Germ cells	1.85145	0.527	0.265	7.41451e-80	2.60405e-75
MTFR1	Germ cells	2.44971	0.402	0.129	7.5794e-80	2.66196e-75
TEX36	Germ cells	3.1339	0.312	0.087	1.04158e-79	3.65813e-75
MYO1D	Germ cells	2.70153	0.388	0.118	1.12159e-79	3.93914e-75
ODF1	Germ cells	3.26983	0.309	0.082	1.62923e-79	5.722e-75
LOC103788982	Germ cells	2.69076	0.366	0.095	2.00257e-79	7.03324e-75
FAM151B	Germ cells	2.75468	0.337	0.078	5.03967e-79	1.76998e-74
LRRC9	Germ cells	2.74612	0.355	0.098	5.23428e-79	1.83833e-74
OR2B11	Germ cells	2.71279	0.32	0.07	6.74692e-79	2.36959e-74
EHBP1	Germ cells	1.91275	0.581	0.321	6.98475e-79	2.45312e-74
SUFU	Germ cells	2.17499	0.473	0.21	1.14941e-78	4.03684e-74
LOC118143703	Germ cells	2.95436	0.351	0.094	2.43837e-78	8.56381e-74
CEP55	Germ cells	3.15213	0.314	0.075	3.76374e-78	1.32186e-73
CEP126	Germ cells	2.95359	0.347	0.124	4.68562e-78	1.64564e-73
MEIOC	Germ cells	3.32929	0.305	0.075	4.97075e-78	1.74578e-73
PRKAR2A	Germ cells	1.69375	0.597	0.35	6.68622e-78	2.34827e-73
LOC103790987	Germ cells	3.65304	0.33	0.092	8.43432e-78	2.96222e-73
DPF1	Germ cells	2.87066	0.316	0.067	1.06157e-77	3.72833e-73
CTNND2	Germ cells	3.24784	0.324	0.077	1.19171e-77	4.18541e-73
LOC100385827	Germ cells	3.4071	0.305	0.098	1.6348e-77	5.74159e-73
NT5DC2	Germ cells	2.02225	0.327	0.068	1.91193e-77	6.71488e-73
RFX3	Germ cells	2.10697	0.533	0.268	2.93596e-77	1.03114e-72
LOC103793453	Germ cells	3.01107	0.3	0.061	3.71638e-77	1.30523e-72
ZNF862	Germ cells	2.42853	0.374	0.114	4.28305e-77	1.50425e-72
STK33	Germ cells	2.11943	0.421	0.194	4.74524e-77	1.66658e-72
TXNDC2	Germ cells	2.47647	0.351	0.135	4.75975e-77	1.67167e-72
LOC100895108	Germ cells	2.35441	0.372	0.117	4.88746e-77	1.71652e-72
DZIP3	Germ cells	2.67447	0.376	0.152	5.49452e-77	1.92973e-72
CCDC189	Germ cells	1.79047	0.55	0.298	8.43713e-77	2.9632e-72
ENTPD5	Germ cells	2.39236	0.398	0.142	8.54153e-77	2.99987e-72
SEL1L2	Germ cells	3.04358	0.325	0.078	1.03641e-76	3.63997e-72
ZNF541	Germ cells	3.03859	0.307	0.065	1.24878e-76	4.38583e-72
SOX30	Germ cells	2.22454	0.388	0.127	1.31909e-76	4.63278e-72
RGS22	Germ cells	2.03719	0.439	0.176	1.99514e-76	7.00713e-72
DRC1	Germ cells	2.94831	0.306	0.061	2.43964e-76	8.56827e-72
LOC103792662	Germ cells	4.08714	0.311	0.078	2.72899e-76	9.58449e-72
CD47	Germ cells	1.9809	0.416	0.21	2.7377e-76	9.61508e-72
KDM4D	Germ cells	3.08431	0.305	0.076	2.83389e-76	9.95291e-72
NHEJ1	Germ cells	2.7629	0.343	0.093	4.63083e-76	1.6264e-71
CCNB1	Germ cells	2.93234	0.334	0.09	5.85159e-76	2.05514e-71
CDC14A	Germ cells	3.07445	0.317	0.084	7.50149e-76	2.6346e-71
PCSK4	Germ cells	2.32028	0.418	0.174	8.17288e-76	2.8704e-71
CCDC171	Germ cells	2.44171	0.349	0.114	1.31225e-75	4.60875e-71
GPC6	Germ cells	2.20495	0.315	0.063	2.10212e-75	7.38285e-71
PIAS4	Germ cells	1.83906	0.503	0.246	2.81726e-75	9.89448e-71
CFAP206	Germ cells	2.58502	0.385	0.158	3.43113e-75	1.20505e-70
RBFA	Germ cells	1.90126	0.445	0.197	3.51908e-75	1.23594e-70
TACC3	Germ cells	2.61975	0.332	0.095	4.54376e-75	1.59581e-70
SPATA16	Germ cells	2.90516	0.327	0.102	4.81115e-75	1.68972e-70
AKIRIN1	Germ cells	2.38316	0.426	0.218	6.6003e-75	2.31809e-70
SPATA6L	Germ cells	2.71714	0.324	0.117	7.1283e-75	2.50353e-70
LOC103795277	Germ cells	3.48726	0.349	0.117	1.39533e-74	4.90053e-70
NSMCE1	Germ cells	1.69069	0.583	0.322	1.89758e-74	6.66448e-70
ESS2	Germ cells	2.9396	0.357	0.113	2.3859e-74	8.37952e-70
MAP7D3	Germ cells	2.3494	0.396	0.168	2.42136e-74	8.50407e-70
LOC108594046	Germ cells	3.07697	0.317	0.109	2.60657e-74	9.15454e-70
RAD9A	Germ cells	2.10876	0.425	0.182	6.30565e-74	2.21461e-69
METTL21A	Germ cells	2.25719	0.382	0.121	9.87964e-74	3.46983e-69
PUSL1	Germ cells	2.82302	0.316	0.073	1.01367e-73	3.56011e-69
LOC118151598	Germ cells	2.78777	0.322	0.078	1.04319e-73	3.66379e-69
SGTA	Germ cells	1.9233	0.476	0.231	1.11619e-73	3.92016e-69
CLMN	Germ cells	2.23805	0.378	0.15	5.98937e-73	2.10353e-68
NTRK3	Germ cells	1.85209	0.465	0.188	1.17994e-72	4.14406e-68
CACFD1	Germ cells	2.58248	0.347	0.098	1.65246e-72	5.80361e-68
AURKA	Germ cells	3.03598	0.301	0.069	1.83873e-72	6.45781e-68
WASF1	Germ cells	1.97311	0.412	0.16	2.84621e-72	9.99617e-68
FER1L5	Germ cells	2.82571	0.335	0.113	6.42845e-72	2.25774e-67
PHACTR1	Germ cells	2.83171	0.363	0.12	1.56861e-71	5.5091e-67
IL4I1	Germ cells	2.73231	0.312	0.077	1.7204e-71	6.04223e-67
LOC118142944	Germ cells	2.81442	0.304	0.073	2.04051e-71	7.16649e-67
LOC108592781	Germ cells	2.01214	0.395	0.137	2.6887e-71	9.44299e-67
LOC108589347	Germ cells	2.61243	0.336	0.12	5.20915e-71	1.82951e-66
CCDC88C	Germ cells	2.146	0.34	0.087	9.82502e-71	3.45065e-66
AMN1	Germ cells	1.82276	0.503	0.262	1.20856e-70	4.24459e-66
LRWD1	Germ cells	2.73919	0.312	0.087	2.39445e-70	8.40953e-66
ARMC10	Germ cells	2.2884	0.382	0.128	2.86807e-70	1.0073e-65
LOC118144976	Germ cells	2.9095	0.319	0.112	3.08731e-70	1.0843e-65
SPEF2	Germ cells	2.29106	0.358	0.114	5.47718e-70	1.92364e-65
PDE4A	Germ cells	2.09888	0.384	0.172	6.43323e-70	2.25942e-65
LOC108590138	Germ cells	2.79466	0.327	0.099	8.66218e-70	3.04224e-65
KLF5	Germ cells	2.98493	0.301	0.097	9.22322e-70	3.23929e-65
DNAL4	Germ cells	2.15349	0.425	0.181	9.78506e-70	3.43661e-65
STARD6	Germ cells	2.67238	0.315	0.08	1.15532e-69	4.05761e-65
GRID2	Germ cells	3.64554	0.3	0.079	2.51523e-69	8.83375e-65
CDCA2	Germ cells	2.61641	0.31	0.082	2.93524e-69	1.03089e-64
SUGCT	Germ cells	2.75826	0.431	0.186	9.55231e-69	3.35487e-64
TMEM175	Germ cells	1.6344	0.584	0.371	9.9061e-69	3.47912e-64
MAN1A1	Germ cells	1.76596	0.318	0.074	1.39405e-68	4.89606e-64
C13H18orf54	Germ cells	2.88566	0.307	0.089	5.15628e-68	1.81094e-63
LOC103795964	Germ cells	1.83821	0.518	0.275	8.23573e-68	2.89247e-63
DIXDC1	Germ cells	2.21883	0.349	0.118	4.54162e-67	1.59506e-62
PFKP	Germ cells	2.02965	0.383	0.152	5.56693e-67	1.95516e-62
LOC103791261	Germ cells	2.36345	0.381	0.138	1.14193e-66	4.01057e-62
EXOSC4	Germ cells	1.49367	0.62	0.395	1.19406e-66	4.19365e-62
ZNF485	Germ cells	2.84231	0.301	0.1	1.33544e-66	4.69021e-62
LOC118147214	Germ cells	2.75868	0.328	0.109	2.44022e-66	8.57031e-62
OXR1	Germ cells	1.79045	0.501	0.277	3.976e-66	1.39641e-61
TMEM52	Germ cells	1.91497	0.463	0.229	4.17617e-66	1.46671e-61
LOC108590206	Germ cells	2.67348	0.333	0.103	5.10865e-66	1.79421e-61
TFDP1	Germ cells	1.95437	0.433	0.2	8.48824e-66	2.98115e-61
DCDC2	Germ cells	2.58453	0.313	0.089	1.05925e-65	3.72018e-61
CACNA1C	Germ cells	1.48232	0.359	0.108	1.32607e-65	4.65728e-61
LOC100385595	Germ cells	1.71107	0.5	0.251	1.32813e-65	4.66454e-61
ADO	Germ cells	2.0833	0.41	0.198	1.57866e-65	5.54442e-61
IFT22	Germ cells	2.2667	0.418	0.177	3.98376e-65	1.39914e-60
CDK14	Germ cells	1.73666	0.484	0.28	6.63851e-65	2.33151e-60
MOBP	Germ cells	2.00954	0.41	0.17	1.01802e-64	3.57539e-60
CNTD1	Germ cells	2.41527	0.325	0.105	1.20877e-64	4.24533e-60
NKAIN2	Germ cells	3.26622	0.308	0.09	1.25859e-64	4.42028e-60
TBC1D12	Germ cells	1.88662	0.37	0.139	1.41324e-64	4.96342e-60
MRPS15	Germ cells	1.4038	0.599	0.377	1.48946e-64	5.23114e-60
IQCE	Germ cells	2.09374	0.398	0.157	2.53333e-64	8.89733e-60
PPM1H	Germ cells	2.05009	0.4	0.17	3.764e-64	1.32196e-59
STKLD1	Germ cells	2.49095	0.306	0.082	4.31164e-64	1.51429e-59
UBTD1	Germ cells	2.21205	0.382	0.159	2.61823e-63	9.19549e-59
CHKB	Germ cells	1.65968	0.501	0.284	3.11026e-63	1.09235e-58
TPRG1L	Germ cells	1.33347	0.591	0.388	4.28557e-63	1.50513e-58
MTERF1	Germ cells	1.90477	0.458	0.227	4.5742e-63	1.60651e-58
HECTD2	Germ cells	1.62786	0.454	0.233	6.30759e-63	2.21529e-58
RMND5B	Germ cells	2.45478	0.345	0.129	6.72843e-63	2.36309e-58
DAZL	Germ cells	2.79088	0.334	0.122	7.55633e-63	2.65386e-58
SLC30A4	Germ cells	2.29451	0.33	0.105	1.15956e-62	4.07248e-58
SLC39A12	Germ cells	2.44906	0.353	0.121	1.80559e-62	6.34142e-58
CENPJ	Germ cells	1.79406	0.498	0.282	2.04843e-62	7.19429e-58
LZIC	Germ cells	1.56013	0.463	0.239	2.49878e-62	8.77597e-58
SHARPIN	Germ cells	1.73129	0.468	0.227	2.62114e-62	9.2057e-58
B9D2	Germ cells	2.17858	0.388	0.166	3.44329e-62	1.20932e-57
MECOM	Germ cells	2.64486	0.344	0.111	3.72545e-62	1.30842e-57
ZNF471	Germ cells	1.97546	0.41	0.171	5.4905e-62	1.92832e-57
MAN2A2	Germ cells	1.94014	0.398	0.192	6.12506e-62	2.15118e-57
NUDT21	Germ cells	1.52488	0.498	0.266	9.04843e-62	3.1779e-57
CCDC65	Germ cells	1.98736	0.337	0.106	9.51744e-62	3.34262e-57
DYRK3	Germ cells	1.80323	0.375	0.157	3.71813e-61	1.30585e-56
GMCL1	Germ cells	2.28318	0.357	0.138	6.69412e-61	2.35104e-56
AP4B1	Germ cells	1.59022	0.494	0.274	8.41814e-61	2.95653e-56
CIP2A	Germ cells	2.28746	0.355	0.135	1.36853e-60	4.80642e-56
LOC118147812	Germ cells	3.04872	0.304	0.089	9.73806e-60	3.4201e-55
AFG1L	Germ cells	1.94897	0.404	0.201	1.22016e-59	4.28533e-55
CCDC24	Germ cells	2.13304	0.362	0.132	1.42157e-59	4.99271e-55
GGPS1	Germ cells	1.53393	0.506	0.29	4.44457e-59	1.56098e-54
CLIC5	Germ cells	1.28455	0.304	0.083	1.98181e-58	6.96032e-54
PPP1R7	Germ cells	1.67091	0.476	0.25	2.04821e-58	7.19352e-54
NOA1	Germ cells	2.26359	0.326	0.106	2.86029e-58	1.00456e-53
GNPAT	Germ cells	1.84474	0.402	0.162	2.98534e-58	1.04848e-53
TEX2	Germ cells	1.67419	0.41	0.197	3.2596e-58	1.1448e-53
FMN1	Germ cells	2.33118	0.324	0.12	3.3227e-58	1.16697e-53
TMEM39B	Germ cells	1.63143	0.402	0.16	2.0637e-57	7.2479e-53
SEPTIN10	Germ cells	1.46539	0.459	0.216	3.00376e-57	1.05495e-52
XPNPEP3	Germ cells	2.20813	0.316	0.099	3.31606e-57	1.16463e-52
CFAP61	Germ cells	1.97056	0.371	0.165	4.17738e-57	1.46714e-52
TRAPPC6A	Germ cells	1.58302	0.508	0.296	6.49623e-57	2.28154e-52
FKBP4	Germ cells	1.69625	0.43	0.197	7.01608e-57	2.46412e-52
CLEC11A	Germ cells	1.95231	0.372	0.146	1.29351e-56	4.54295e-52
SYNGR1	Germ cells	1.81115	0.377	0.167	2.24531e-56	7.88576e-52
TTLL3	Germ cells	2.24841	0.355	0.15	2.28894e-56	8.03897e-52
TDRD10	Germ cells	1.8798	0.367	0.156	3.29805e-56	1.15831e-51
CABCOCO1	Germ cells	2.30669	0.332	0.124	5.51349e-56	1.93639e-51
PIGV	Germ cells	2.73291	0.31	0.107	5.74415e-56	2.0174e-51
APH1B	Germ cells	1.13738	0.407	0.174	7.25642e-56	2.54853e-51
TTLL9	Germ cells	1.86271	0.372	0.15	1.38765e-55	4.87357e-51
FAM161A	Germ cells	1.66368	0.432	0.217	1.61636e-55	5.67683e-51
LOC108593038	Germ cells	2.48298	0.302	0.102	3.78754e-55	1.33022e-50
AGMAT	Germ cells	2.13923	0.309	0.104	6.88556e-55	2.41828e-50
GRK3	Germ cells	1.70184	0.346	0.132	8.3849e-55	2.94486e-50
ERCC1	Germ cells	1.25323	0.578	0.356	9.24093e-55	3.24551e-50
TMEM231	Germ cells	2.18598	0.312	0.099	9.30764e-55	3.26894e-50
ST7L	Germ cells	1.81872	0.427	0.218	1.02299e-54	3.59283e-50
FLOT1	Germ cells	1.58001	0.37	0.135	1.11645e-54	3.92107e-50
TTC12	Germ cells	1.97783	0.318	0.114	1.61287e-54	5.66456e-50
HAUS4	Germ cells	1.80065	0.357	0.141	3.19857e-54	1.12337e-49
AGPAT1	Germ cells	1.6047	0.423	0.219	1.43182e-53	5.02869e-49
RASSF8	Germ cells	1.26103	0.367	0.134	2.38154e-53	8.36421e-49
SKAP2	Germ cells	2.29092	0.365	0.157	2.92903e-52	1.02871e-47
SNX30	Germ cells	1.91581	0.33	0.13	3.23549e-52	1.13634e-47
LYRM4	Germ cells	1.42672	0.491	0.278	3.37796e-52	1.18637e-47
LOC100393869	Germ cells	2.21961	0.323	0.118	8.2061e-52	2.88206e-47
DIS3	Germ cells	1.87766	0.377	0.168	1.36833e-51	4.8057e-47
PAWR	Germ cells	1.3823	0.379	0.156	2.27362e-51	7.98518e-47
KIF22	Germ cells	1.97624	0.343	0.136	2.84044e-51	9.97592e-47
CEP76	Germ cells	2.11435	0.339	0.134	4.38014e-51	1.53835e-46
GET4	Germ cells	1.33083	0.555	0.353	6.01375e-51	2.11209e-46
ROBO1	Germ cells	1.72742	0.311	0.101	7.39523e-51	2.59728e-46
PKP4	Germ cells	1.50846	0.388	0.182	1.36968e-50	4.81045e-46
ZSCAN1	Germ cells	1.70958	0.406	0.19	4.61402e-50	1.62049e-45
LANCL1	Germ cells	1.55748	0.4	0.195	5.91064e-50	2.07588e-45
TFPT	Germ cells	1.9924	0.323	0.122	6.90479e-50	2.42503e-45
RFFL	Germ cells	2.07156	0.342	0.139	1.28714e-49	4.52055e-45
FHAD1	Germ cells	1.91305	0.341	0.135	1.94877e-49	6.84426e-45
ZNF25	Germ cells	1.59351	0.404	0.196	2.10951e-49	7.4088e-45
SYNJ2BP	Germ cells	1.60383	0.41	0.196	5.61828e-49	1.9732e-44
THG1L	Germ cells	2.04165	0.314	0.114	9.17026e-49	3.22069e-44
TMEM107	Germ cells	1.96456	0.339	0.137	2.06401e-48	7.24901e-44
VRK3	Germ cells	1.55457	0.473	0.268	6.27264e-48	2.20301e-43
KLK6	Germ cells	1.44689	0.422	0.209	1.40018e-45	4.91759e-41
EXOSC1	Germ cells	1.53725	0.395	0.183	4.41486e-45	1.55054e-40
STARD13	Germ cells	1.13429	0.438	0.223	1.119e-41	3.93002e-37
LOC100389823	Sertoli cells	8.75193	0.988	0.017	0	0
OBP2B	Sertoli cells	8.75329	0.996	0.031	0	0
LOC118142888	Sertoli cells	8.57367	0.994	0.03	0	0
SPARC	Sertoli cells	6.81506	0.994	0.031	0	0
HMGN5	Sertoli cells	8.54767	0.972	0.012	0	0
FATE1	Sertoli cells	8.51265	0.999	0.04	0	0
KIAA1210	Sertoli cells	6.31981	0.975	0.017	0	0
LOC100402937	Sertoli cells	8.95678	0.975	0.021	0	0
OBP2A	Sertoli cells	8.3864	0.992	0.039	0	0
VIM	Sertoli cells	4.42384	0.974	0.023	0	0
DKK3	Sertoli cells	7.16283	0.992	0.042	0	0
BEX5	Sertoli cells	8.27802	0.956	0.01	0	0
GSTP1	Sertoli cells	7.1315	0.976	0.037	0	0
SPOCK2	Sertoli cells	6.77832	0.974	0.035	0	0
CLDN11	Sertoli cells	7.13556	0.99	0.053	0	0
MFSD2A	Sertoli cells	7.86558	0.953	0.016	0	0
TCEAL5	Sertoli cells	7.18681	0.945	0.012	0	0
CLU	Sertoli cells	7.18681	1	0.069	0	0
IGSF1	Sertoli cells	8.53793	0.938	0.011	0	0
HTRA1	Sertoli cells	6.55573	0.96	0.034	0	0
TMSB10	Sertoli cells	5.92741	0.992	0.067	0	0
DEFB123	Sertoli cells	8.36688	0.939	0.015	0	0
MTARC2	Sertoli cells	7.36188	0.936	0.013	0	0
CITED1	Sertoli cells	7.83787	0.951	0.028	0	0
ESPN	Sertoli cells	5.92806	0.971	0.049	0	0
DEFB119	Sertoli cells	7.56506	0.992	0.071	0	0
LOC100414863	Sertoli cells	7.8019	0.994	0.073	0	0
BEX1	Sertoli cells	6.13732	0.979	0.059	0	0
IFI6	Sertoli cells	5.63143	0.957	0.038	0	0
SEPTIN14	Sertoli cells	7.60363	0.94	0.021	0	0
SLC52A3	Sertoli cells	8.32624	0.925	0.007	0	0
NFKBIA	Sertoli cells	5.11056	0.965	0.048	0	0
WNT6	Sertoli cells	8.08533	0.933	0.017	0	0
C11H11orf96	Sertoli cells	3.71809	0.951	0.039	0	0
JUNB	Sertoli cells	4.32508	0.969	0.058	0	0
PRND	Sertoli cells	6.86814	0.999	0.089	0	0
ADGRG1	Sertoli cells	7.58708	0.918	0.011	0	0
SAT1	Sertoli cells	5.97434	0.935	0.029	0	0
TCEAL8	Sertoli cells	6.57987	0.946	0.04	0	0
TCEAL4	Sertoli cells	5.53157	0.95	0.046	0	0
COX4I2	Sertoli cells	7.15965	0.922	0.019	0	0
APOA1	Sertoli cells	6.17656	0.942	0.04	0	0
ITM2C	Sertoli cells	6.44013	0.949	0.049	0	0
TIMP1	Sertoli cells	3.5898	0.953	0.053	0	0
FOS	Sertoli cells	4.14426	0.958	0.059	0	0
GATM	Sertoli cells	7.16396	0.922	0.026	0	0
WFDC2	Sertoli cells	7.27187	0.925	0.03	0	0
LOC103788602	Sertoli cells	6.2579	0.925	0.031	0	0
LOC118145580	Sertoli cells	5.02373	0.932	0.038	0	0
APOE	Sertoli cells	4.60278	0.992	0.1	0	0
SEMA7A	Sertoli cells	7.72786	0.903	0.012	0	0
EGR1	Sertoli cells	4.4804	0.933	0.045	0	0
KCNH2	Sertoli cells	7.00499	0.911	0.023	0	0
ACE2	Sertoli cells	8.28234	0.897	0.01	0	0
GAMT	Sertoli cells	6.01125	0.954	0.068	0	0
KIAA1217	Sertoli cells	6.17348	0.918	0.035	0	0
TBL1X	Sertoli cells	5.56871	0.933	0.051	0	0
PTPRE	Sertoli cells	7.34756	0.893	0.012	0	0
SPOCK3	Sertoli cells	6.20572	0.913	0.033	0	0
BEX3	Sertoli cells	6.4442	0.906	0.028	0	0
TAF7L	Sertoli cells	6.48916	0.913	0.036	0	0
TTYH1	Sertoli cells	6.41072	0.924	0.047	0	0
ENPP2	Sertoli cells	7.37384	0.892	0.016	0	0
REEP1	Sertoli cells	5.01477	0.961	0.085	0	0
JUN	Sertoli cells	4.25257	0.942	0.066	0	0
ATP6AP1	Sertoli cells	6.10871	0.902	0.029	0	0
LSR	Sertoli cells	6.34215	0.904	0.031	0	0
BEX4	Sertoli cells	6.25134	0.907	0.035	0	0
FLNA	Sertoli cells	4.93461	0.903	0.033	0	0
CD99	Sertoli cells	5.7523	0.931	0.062	0	0
GLB1	Sertoli cells	6.29053	0.91	0.041	0	0
HMGCS2	Sertoli cells	7.35163	0.886	0.017	0	0
ALDH1A1	Sertoli cells	6.90912	0.889	0.021	0	0
F11R	Sertoli cells	6.92899	0.888	0.021	0	0
LOC103790275	Sertoli cells	7.61099	0.885	0.018	0	0
SERTAD1	Sertoli cells	5.15265	0.931	0.065	0	0
DIAPH2	Sertoli cells	6.17437	0.914	0.048	0	0
NXF3	Sertoli cells	7.55953	0.875	0.01	0	0
ZYX	Sertoli cells	5.66262	0.917	0.052	0	0
PFKL	Sertoli cells	5.75063	0.924	0.06	0	0
NDRG4	Sertoli cells	6.52062	0.89	0.026	0	0
ASTN2	Sertoli cells	5.68713	0.936	0.073	0	0
MARK4	Sertoli cells	5.78116	0.907	0.045	0	0
ITGB5	Sertoli cells	6.03021	0.903	0.042	0	0
SEPTIN6	Sertoli cells	7.1718	0.875	0.014	0	0
GADD45B	Sertoli cells	4.54307	0.929	0.069	0	0
LGMN	Sertoli cells	5.73502	0.907	0.049	0	0
RBBP7	Sertoli cells	4.43196	0.951	0.094	0	0
SLC25A29	Sertoli cells	5.98382	0.902	0.049	0	0
HPRT1	Sertoli cells	5.03139	0.925	0.073	0	0
SMARCA1	Sertoli cells	6.91732	0.867	0.015	0	0
G6PD	Sertoli cells	5.53769	0.915	0.064	0	0
SCPEP1	Sertoli cells	6.42565	0.882	0.032	0	0
TMEM132A	Sertoli cells	6.64832	0.874	0.024	0	0
JAZF1	Sertoli cells	5.33649	0.913	0.064	0	0
RHOBTB3	Sertoli cells	5.17823	0.908	0.059	0	0
ST3GAL4	Sertoli cells	5.95591	0.878	0.03	0	0
ZFP36	Sertoli cells	4.12378	0.868	0.02	0	0
ASB9	Sertoli cells	5.24444	0.892	0.047	0	0
GATA4	Sertoli cells	5.30008	0.892	0.047	0	0
GAS2L1	Sertoli cells	6.31999	0.87	0.026	0	0
SYNE2	Sertoli cells	5.19	0.964	0.12	0	0
LOC100400489	Sertoli cells	5.44643	0.857	0.015	0	0
TF	Sertoli cells	6.41831	0.867	0.025	0	0
MBOAT7	Sertoli cells	5.09564	0.906	0.065	0	0
SOX9	Sertoli cells	7.23161	0.856	0.016	0	0
S100A11	Sertoli cells	4.30335	0.939	0.101	0	0
RPL39	Sertoli cells	3.42163	0.94	0.104	0	0
ATP1A1	Sertoli cells	4.66286	0.931	0.096	0	0
IGSF3	Sertoli cells	6.00237	0.868	0.035	0	0
TNIK	Sertoli cells	5.96773	0.87	0.038	0	0
THOC2	Sertoli cells	4.11147	0.917	0.09	0	0
FXYD6	Sertoli cells	6.07531	0.861	0.034	0	0
HSD17B3	Sertoli cells	6.57678	0.849	0.022	0	0
PLAT	Sertoli cells	7.07735	0.835	0.008	0	0
TUBB4A	Sertoli cells	7.14325	0.845	0.018	0	0
TSPYL2	Sertoli cells	4.13709	0.917	0.091	0	0
WT1	Sertoli cells	4.98548	0.888	0.062	0	0
APP	Sertoli cells	4.5861	0.947	0.121	0	0
HOPX	Sertoli cells	7.65334	0.834	0.009	0	0
CMTM6	Sertoli cells	4.94636	0.925	0.102	0	0
CCDC85B	Sertoli cells	4.60837	0.947	0.125	0	0
TIMP2	Sertoli cells	4.24591	0.975	0.153	0	0
COX8A	Sertoli cells	3.89952	0.976	0.155	0	0
LOC118151249	Sertoli cells	5.77555	0.957	0.136	0	0
CBX4	Sertoli cells	6.59568	0.843	0.023	0	0
BCAP31	Sertoli cells	4.14309	0.932	0.113	0	0
VCL	Sertoli cells	5.61022	0.917	0.1	0	0
HPCAL1	Sertoli cells	4.76825	0.897	0.081	0	0
SMIM1	Sertoli cells	5.31924	0.906	0.09	0	0
MBNL3	Sertoli cells	6.48485	0.839	0.023	0	0
DDIT4	Sertoli cells	6.41914	0.832	0.018	0	0
SYNE1	Sertoli cells	4.87759	0.87	0.057	0	0
NOTCH2	Sertoli cells	5.18922	0.865	0.053	0	0
LOC103793213	Sertoli cells	6.74323	0.828	0.017	0	0
NECTIN2	Sertoli cells	3.89518	0.964	0.153	0	0
PEG10	Sertoli cells	5.16988	0.845	0.034	0	0
MAP1B	Sertoli cells	4.39436	0.902	0.092	0	0
TMC6	Sertoli cells	6.61834	0.824	0.017	0	0
TPM4	Sertoli cells	4.23318	0.878	0.072	0	0
CASTOR1	Sertoli cells	6.35188	0.831	0.025	0	0
BTG2	Sertoli cells	3.953	0.868	0.063	0	0
DDR1	Sertoli cells	6.624	0.827	0.022	0	0
HLTF	Sertoli cells	4.28439	0.953	0.148	0	0
MAGED1	Sertoli cells	4.94555	0.863	0.058	0	0
NCOA2	Sertoli cells	4.42447	0.932	0.129	0	0
FDXR	Sertoli cells	4.99347	0.947	0.145	0	0
G0S2	Sertoli cells	5.47605	0.872	0.071	0	0
TAOK3	Sertoli cells	4.00861	0.899	0.099	0	0
FEZ2	Sertoli cells	5.87521	0.852	0.052	0	0
NDUFA1	Sertoli cells	3.77039	0.922	0.123	0	0
LMNA	Sertoli cells	4.40839	0.847	0.052	0	0
MIA	Sertoli cells	6.55619	0.807	0.013	0	0
FSHR	Sertoli cells	6.70784	0.814	0.02	0	0
DUSP1	Sertoli cells	4.22148	0.881	0.088	0	0
ACSS1	Sertoli cells	6.09304	0.82	0.028	0	0
GRAMD1A	Sertoli cells	4.9873	0.847	0.056	0	0
KIF13B	Sertoli cells	5.05682	0.853	0.062	0	0
CYB5R3	Sertoli cells	4.88564	0.976	0.186	0	0
LAMA1	Sertoli cells	6.47971	0.81	0.02	0	0
CSTB	Sertoli cells	4.42768	0.949	0.159	0	0
AFF2	Sertoli cells	6.76526	0.803	0.014	0	0
PTF1A	Sertoli cells	8.38234	0.795	0.006	0	0
ALDH2	Sertoli cells	4.55699	0.961	0.172	0	0
ME1	Sertoli cells	5.06272	0.849	0.061	0	0
NMT2	Sertoli cells	5.07202	0.842	0.055	0	0
YWHAB	Sertoli cells	3.02306	0.953	0.166	0	0
INSR	Sertoli cells	4.0007	0.904	0.118	0	0
SOX4	Sertoli cells	3.15695	0.867	0.083	0	0
TBC1D8	Sertoli cells	4.16638	0.875	0.091	0	0
NFKBIZ	Sertoli cells	4.78028	0.856	0.073	0	0
GPM6B	Sertoli cells	5.6267	0.82	0.037	0	0
CDH2	Sertoli cells	4.32226	0.861	0.079	0	0
HSPA1B	Sertoli cells	4.12111	0.963	0.181	0	0
SLC27A3	Sertoli cells	5.74371	0.817	0.035	0	0
IER2	Sertoli cells	3.85764	0.856	0.075	0	0
CLTB	Sertoli cells	3.81828	0.949	0.168	0	0
CTSD	Sertoli cells	3.75008	0.95	0.169	0	0
GNG10	Sertoli cells	5.25385	0.849	0.069	0	0
HS6ST2	Sertoli cells	5.87595	0.806	0.026	0	0
LOC100390732	Sertoli cells	4.02373	0.857	0.077	0	0
SLC25A4	Sertoli cells	4.47241	0.87	0.09	0	0
CTNNAL1	Sertoli cells	5.29481	0.834	0.055	0	0
PGD	Sertoli cells	4.15786	0.953	0.174	0	0
ABRACL	Sertoli cells	4.4813	0.84	0.062	0	0
ACSBG1	Sertoli cells	7.72142	0.785	0.007	0	0
ITIH5	Sertoli cells	4.69276	0.979	0.201	0	0
LHFPL6	Sertoli cells	4.77935	0.84	0.062	0	0
ENTPD3	Sertoli cells	8.42413	0.782	0.005	0	0
TIAM1	Sertoli cells	4.8602	0.886	0.109	0	0
SMOC1	Sertoli cells	5.01134	0.814	0.039	0	0
FABP3	Sertoli cells	6.53635	0.795	0.021	0	0
PPP2R1A	Sertoli cells	3.95882	0.903	0.129	0	0
COX1	Sertoli cells	5.12777	0.936	0.163	0	0
INHA	Sertoli cells	7.7158	0.781	0.009	0	0
CD83	Sertoli cells	6.61836	0.799	0.028	0	0
PSAP	Sertoli cells	3.86014	0.932	0.162	0	0
FAM155A	Sertoli cells	5.58421	0.872	0.104	0	0
TXNIP	Sertoli cells	3.75523	0.822	0.054	0	0
APOC1	Sertoli cells	5.63563	0.811	0.045	0	0
WNK3	Sertoli cells	4.49444	0.836	0.07	0	0
DCAF12L2	Sertoli cells	8.19437	0.77	0.005	0	0
FNBP1	Sertoli cells	4.21942	0.895	0.13	0	0
PRDX1	Sertoli cells	3.08535	0.867	0.102	0	0
LOC118151245	Sertoli cells	4.67995	0.951	0.186	0	0
GSE1	Sertoli cells	4.7234	0.838	0.074	0	0
TAF7	Sertoli cells	4.53232	0.969	0.205	0	0
BEX2	Sertoli cells	6.41653	0.778	0.015	0	0
LOC118150934	Sertoli cells	3.45639	0.86	0.097	0	0
TCEAL2	Sertoli cells	8.21287	0.767	0.004	0	0
JAM3	Sertoli cells	3.7903	0.906	0.145	0	0
LTC4S	Sertoli cells	6.87214	0.775	0.015	0	0
TACC1	Sertoli cells	3.95756	0.904	0.144	0	0
SNN	Sertoli cells	4.76531	0.824	0.065	0	0
ARL6IP5	Sertoli cells	4.47928	0.859	0.101	0	0
FOSB	Sertoli cells	3.49613	0.807	0.049	0	0
TTYH2	Sertoli cells	6.87005	0.774	0.016	0	0
ND4	Sertoli cells	5.31755	0.979	0.222	0	0
ATP8	Sertoli cells	4.84491	0.946	0.189	0	0
SLC4A5	Sertoli cells	4.83551	0.822	0.065	0	0
CDO1	Sertoli cells	5.30667	0.806	0.051	0	0
ISG20	Sertoli cells	5.63568	0.8	0.045	0	0
LOC100385103	Sertoli cells	3.29959	0.963	0.208	0	0
ND3	Sertoli cells	4.96563	0.893	0.138	0	0
FKBP5	Sertoli cells	4.17159	0.839	0.085	0	0
NCEH1	Sertoli cells	6.78611	0.763	0.01	0	0
NDUFB11	Sertoli cells	3.38685	0.85	0.099	0	0
UTRN	Sertoli cells	3.0131	0.854	0.103	0	0
LRP1	Sertoli cells	4.57144	0.804	0.055	0	0
MSI2	Sertoli cells	4.38721	0.842	0.093	0	0
ND2	Sertoli cells	5.14861	0.974	0.226	0	0
ND1	Sertoli cells	5.06323	0.974	0.227	0	0
DAAM1	Sertoli cells	4.04107	0.914	0.168	0	0
MOV10	Sertoli cells	4.79171	0.818	0.072	0	0
PPIF	Sertoli cells	4.9618	0.802	0.058	0	0
SEMA3C	Sertoli cells	6.13639	0.768	0.024	0	0
RNASEK	Sertoli cells	4.15997	0.861	0.119	0	0
GAS6	Sertoli cells	4.82085	0.982	0.242	0	0
HSPD1	Sertoli cells	3.36091	0.834	0.094	0	0
MXRA7	Sertoli cells	3.81408	0.827	0.087	0	0
FERMT2	Sertoli cells	4.02382	0.807	0.068	0	0
HYPK	Sertoli cells	3.47203	0.949	0.21	0	0
LOC100409946	Sertoli cells	4.34589	0.814	0.075	0	0
APPL2	Sertoli cells	4.44181	0.839	0.101	0	0
NME2	Sertoli cells	1.5989	0.849	0.111	0	0
MYO10	Sertoli cells	4.38123	0.802	0.065	0	0
PDXK	Sertoli cells	4.51016	0.8	0.063	0	0
ACTG1	Sertoli cells	2.43699	0.953	0.217	0	0
BLVRA	Sertoli cells	5.65597	0.77	0.035	0	0
GPD1L	Sertoli cells	5.6042	0.763	0.028	0	0
SLC41A3	Sertoli cells	6.00434	0.759	0.024	0	0
SLK	Sertoli cells	3.9153	0.845	0.11	0	0
UBA1	Sertoli cells	3.68322	0.85	0.115	0	0
EPHX1	Sertoli cells	5.61101	0.756	0.022	0	0
CLSTN1	Sertoli cells	4.04496	0.817	0.084	0	0
IGF2R	Sertoli cells	4.62705	0.791	0.059	0	0
RAB31	Sertoli cells	5.80934	0.755	0.023	0	0
EXOC6	Sertoli cells	3.85914	0.811	0.081	0	0
TOX2	Sertoli cells	3.91276	0.811	0.081	0	0
AP1S2	Sertoli cells	5.44947	0.764	0.034	0	0
AXL	Sertoli cells	5.78008	0.745	0.015	0	0
LOC100404252	Sertoli cells	2.90102	0.759	0.03	0	0
MPZL1	Sertoli cells	4.57428	0.784	0.055	0	0
SLC24A3	Sertoli cells	5.39155	0.778	0.049	0	0
ZMYM3	Sertoli cells	6.19837	0.75	0.021	0	0
GLB1L3	Sertoli cells	4.34654	0.811	0.083	0	0
IDH1	Sertoli cells	5.1962	0.764	0.036	0	0
SCAF11	Sertoli cells	3.37241	0.875	0.147	0	0
B2M	Sertoli cells	2.33181	0.926	0.199	0	0
AKR1B10	Sertoli cells	6.10293	0.748	0.022	0	0
LONP1	Sertoli cells	3.92887	0.824	0.098	0	0
STK11IP	Sertoli cells	4.11707	0.84	0.115	0	0
GPT2	Sertoli cells	4.12777	0.816	0.092	0	0
TRANK1	Sertoli cells	4.92438	0.768	0.044	0	0
TSEN34	Sertoli cells	3.17507	0.854	0.13	0	0
C1GALT1C1	Sertoli cells	6.09579	0.75	0.027	0	0
HUWE1	Sertoli cells	3.42104	0.856	0.133	0	0
NCK2	Sertoli cells	3.63386	0.814	0.091	0	0
SLC44A2	Sertoli cells	3.62616	0.978	0.255	0	0
PCDH11X	Sertoli cells	6.47344	0.736	0.014	0	0
SPTBN1	Sertoli cells	2.93062	0.926	0.205	0	0
COX2	Sertoli cells	5.18096	0.983	0.263	0	0
SCGB3A1	Sertoli cells	5.31812	0.764	0.044	0	0
TCEAL3	Sertoli cells	6.95168	0.727	0.007	0	0
YWHAH	Sertoli cells	3.73472	0.835	0.116	0	0
JAM2	Sertoli cells	3.64291	0.813	0.095	0	0
NUDT16	Sertoli cells	4.09704	0.843	0.125	0	0
VGLL4	Sertoli cells	2.78991	0.917	0.2	0	0
LSM7	Sertoli cells	2.32834	0.867	0.15	0	0
RSRP1	Sertoli cells	3.41422	0.911	0.195	0	0
IGF1R	Sertoli cells	3.87576	0.839	0.124	0	0
LOC100406069	Sertoli cells	3.32423	0.949	0.234	0	0
LY6E	Sertoli cells	3.73603	0.835	0.12	0	0
MGST2	Sertoli cells	5.95874	0.739	0.024	0	0
P4HB	Sertoli cells	3.1795	0.82	0.105	0	0
SLC27A1	Sertoli cells	5.92342	0.739	0.024	0	0
TMEM14C	Sertoli cells	3.85087	0.854	0.139	0	0
ELMO1	Sertoli cells	4.24866	0.795	0.081	0	0
CHPF	Sertoli cells	5.65144	0.746	0.032	0	0
CYTB	Sertoli cells	4.91096	0.982	0.268	0	0
ARHGAP18	Sertoli cells	5.1492	0.739	0.026	0	0
MYO6	Sertoli cells	3.72295	0.843	0.13	0	0
PGM2	Sertoli cells	6.33667	0.727	0.015	0	0
ZNF275	Sertoli cells	6.52898	0.727	0.015	0	0
TMEM106C	Sertoli cells	4.17276	0.802	0.091	0	0
CTSL	Sertoli cells	2.70069	0.86	0.149	0	0
CLN8	Sertoli cells	5.2037	0.749	0.039	0	0
UBE2D1	Sertoli cells	5.29698	0.749	0.039	0	0
PRNP	Sertoli cells	3.77049	0.895	0.186	0	0
TSHZ2	Sertoli cells	4.56283	0.803	0.094	0	0
ABHD4	Sertoli cells	6.8723	0.72	0.011	0	0
NFE2L2	Sertoli cells	3.79615	0.834	0.125	0	0
OGDHL	Sertoli cells	5.79983	0.739	0.03	0	0
PTMS	Sertoli cells	3.21444	0.802	0.094	0	0
SOD3	Sertoli cells	6.22394	0.713	0.005	0	0
PGAM1	Sertoli cells	4.37882	0.795	0.088	0	0
CITED4	Sertoli cells	3.71888	0.82	0.113	0	0
COX3	Sertoli cells	4.43476	0.981	0.274	0	0
ITPR1	Sertoli cells	5.13851	0.748	0.041	0	0
STK24	Sertoli cells	3.50397	0.835	0.128	0	0
FHL1	Sertoli cells	3.11669	0.932	0.226	0	0
MYO9B	Sertoli cells	3.70071	0.928	0.222	0	0
ZBTB38	Sertoli cells	4.22273	0.786	0.08	0	0
ND4L	Sertoli cells	5.27546	0.742	0.037	0	0
NT5E	Sertoli cells	5.16729	0.748	0.043	0	0
SLC12A7	Sertoli cells	3.29978	0.82	0.115	0	0
MAN2B2	Sertoli cells	5.48014	0.749	0.045	0	0
NGRN	Sertoli cells	3.34886	0.84	0.136	0	0
SEMA6C	Sertoli cells	4.71355	0.752	0.048	0	0
FBP1	Sertoli cells	4.81475	0.742	0.039	0	0
SNRNP70	Sertoli cells	3.54452	0.961	0.258	0	0
CYRIB	Sertoli cells	3.39075	0.921	0.219	0	0
HES1	Sertoli cells	4.19457	0.749	0.047	0	0
PNRC1	Sertoli cells	3.4252	0.961	0.259	0	0
PITPNC1	Sertoli cells	4.67858	0.773	0.072	0	0
NBDY	Sertoli cells	5.66011	0.721	0.02	0	0
ID4	Sertoli cells	3.945	0.757	0.057	0	0
ND5	Sertoli cells	5.54056	0.725	0.025	0	0
POLR2H	Sertoli cells	3.13236	0.843	0.143	0	0
PTPRM	Sertoli cells	3.55145	0.854	0.154	0	0
PXDC1	Sertoli cells	4.95024	0.734	0.034	0	0
RPL3	Sertoli cells	1.53442	0.89	0.191	0	0
CXCL1	Sertoli cells	8.00755	0.706	0.008	0	0
EFNB2	Sertoli cells	5.74333	0.721	0.023	0	0
ERBB4	Sertoli cells	4.19215	0.89	0.192	0	0
MDH1	Sertoli cells	3.80999	0.859	0.161	0	0
PLXNB2	Sertoli cells	3.99237	0.775	0.078	0	0
ATP2B1	Sertoli cells	3.10278	0.816	0.119	0	0
LOC100406483	Sertoli cells	4.23675	0.732	0.035	0	0
ACO1	Sertoli cells	4.76752	0.777	0.081	0	0
ATP5MD	Sertoli cells	3.83383	0.929	0.233	0	0
NPDC1	Sertoli cells	3.30527	0.796	0.1	0	0
ECE1	Sertoli cells	4.69346	0.741	0.045	0	0
RAP1B	Sertoli cells	3.00971	0.963	0.267	0	0
PRDX2	Sertoli cells	3.83359	0.785	0.09	0	0
CLCN2	Sertoli cells	6.1559	0.713	0.018	0	0
PWWP3B	Sertoli cells	5.49667	0.721	0.026	0	0
USP9X	Sertoli cells	3.42374	0.809	0.115	0	0
MAP3K21	Sertoli cells	7.23539	0.702	0.008	0	0
MLF2	Sertoli cells	3.60256	0.836	0.142	0	0
WIPF3	Sertoli cells	6.11075	0.714	0.02	0	0
NME4	Sertoli cells	2.35831	0.803	0.11	0	0
INPP4B	Sertoli cells	4.51158	0.777	0.085	0	0
PHB	Sertoli cells	3.11985	0.785	0.093	0	0
KLC2	Sertoli cells	3.45367	0.829	0.137	0	0
RHBDL2	Sertoli cells	5.24272	0.718	0.026	0	0
ATP6	Sertoli cells	4.84392	0.983	0.292	0	0
DYNC1I1	Sertoli cells	4.37903	0.836	0.145	0	0
DUSP5	Sertoli cells	5.16298	0.73	0.04	0	0
JUND	Sertoli cells	2.586	0.961	0.271	0	0
MRC1	Sertoli cells	6.94292	0.7	0.01	0	0
MTMR4	Sertoli cells	4.63857	0.743	0.053	0	0
RHOB	Sertoli cells	3.48571	0.739	0.049	0	0
CLTA	Sertoli cells	2.65272	0.932	0.243	0	0
LOC100402577	Sertoli cells	2.89905	0.868	0.179	0	0
MGAT5	Sertoli cells	3.86433	0.788	0.099	0	0
HSP90AB1	Sertoli cells	1.65322	0.953	0.264	0	0
NFIA	Sertoli cells	3.67319	0.817	0.128	0	0
RBM38	Sertoli cells	4.64016	0.739	0.05	0	0
ATF4	Sertoli cells	3.04468	0.915	0.227	0	0
A2ML1	Sertoli cells	7.52537	0.696	0.008	0	0
TNRC6A	Sertoli cells	3.31504	0.842	0.154	0	0
BTD	Sertoli cells	4.03521	0.795	0.108	0	0
KLHL15	Sertoli cells	3.96207	0.764	0.077	0	0
RAB11FIP3	Sertoli cells	4.09921	0.76	0.073	0	0
SMPX	Sertoli cells	7.82561	0.692	0.005	0	0
LOC100401450	Sertoli cells	2.76377	0.92	0.234	0	0
MARCKSL1	Sertoli cells	3.04501	0.921	0.235	0	0
MAT2A	Sertoli cells	4.02765	0.773	0.087	0	0
RBM3	Sertoli cells	2.03099	0.836	0.15	0	0
SERPINI1	Sertoli cells	3.94827	0.755	0.069	0	0
TKT	Sertoli cells	5.73798	0.705	0.019	0	0
TJP1	Sertoli cells	2.92485	0.9	0.216	0	0
SORBS2	Sertoli cells	4.29772	0.738	0.054	0	0
ANKRD17	Sertoli cells	3.52224	0.871	0.189	0	0
IFI16	Sertoli cells	4.06842	0.728	0.046	0	0
LOC100405375	Sertoli cells	6.11061	0.7	0.018	0	0
SERINC1	Sertoli cells	3.98743	0.778	0.097	0	0
BANF1	Sertoli cells	2.67619	0.857	0.177	0	0
HSPA8	Sertoli cells	2.64617	0.847	0.167	0	0
SDC4	Sertoli cells	4.24303	0.757	0.078	0	0
PSAT1	Sertoli cells	6.3104	0.698	0.019	0	0
TXN	Sertoli cells	2.68584	0.77	0.092	0	0
LOC118142882	Sertoli cells	5.50863	0.705	0.027	0	0
SNED1	Sertoli cells	4.91465	0.724	0.046	0	0
MSRB3	Sertoli cells	4.39694	0.785	0.108	0	0
PJA1	Sertoli cells	6.33335	0.693	0.016	0	0
LAS1L	Sertoli cells	3.70283	0.767	0.091	0	0
GHDC	Sertoli cells	6.75268	0.689	0.013	0	0
CDS2	Sertoli cells	4.03765	0.756	0.081	0	0
CST3	Sertoli cells	3.79861	0.989	0.314	0	0
FASN	Sertoli cells	4.03538	0.75	0.075	0	0
PNMA5	Sertoli cells	3.00381	0.777	0.102	0	0
PTTG1IP	Sertoli cells	3.15723	0.926	0.252	0	0
RGS2	Sertoli cells	5.32105	0.709	0.035	0	0
SELENOT	Sertoli cells	3.43528	0.834	0.16	0	0
CHD9	Sertoli cells	3.26279	0.798	0.125	0	0
HNRNPDL	Sertoli cells	1.91795	0.932	0.259	0	0
KAT6B	Sertoli cells	3.6119	0.795	0.122	0	0
KMT2C	Sertoli cells	2.97041	0.871	0.198	0	0
RHOC	Sertoli cells	4.04601	0.749	0.076	0	0
EPAS1	Sertoli cells	4.03281	0.714	0.041	0	0
VSIG1	Sertoli cells	2.65271	0.882	0.21	0	0
ABAT	Sertoli cells	4.34907	0.739	0.068	0	0
PCBD1	Sertoli cells	3.79418	0.739	0.068	0	0
PDIA6	Sertoli cells	2.92641	0.929	0.258	0	0
TAX1BP3	Sertoli cells	3.60067	0.767	0.096	0	0
FOXN3	Sertoli cells	3.44625	0.813	0.143	0	0
PIM3	Sertoli cells	4.01999	0.767	0.098	0	0
IL6ST	Sertoli cells	3.07262	0.832	0.163	0	0
BST2	Sertoli cells	6.06063	0.68	0.012	0	0
DNAJC19	Sertoli cells	3.26376	0.799	0.131	0	0
PDRG1	Sertoli cells	3.16875	0.888	0.22	0	0
SEC63	Sertoli cells	2.97177	0.874	0.206	0	0
CD81	Sertoli cells	4.65593	0.99	0.322	0	0
GTF3C1	Sertoli cells	3.10024	0.861	0.193	0	0
HEG1	Sertoli cells	4.57976	0.714	0.046	0	0
ARL6IP1	Sertoli cells	3.06457	0.982	0.315	0	0
LRP8	Sertoli cells	3.92963	0.755	0.088	0	0
LOC100412233	Sertoli cells	4.02937	0.717	0.05	0	0
FAM174C	Sertoli cells	3.9079	0.761	0.095	0	0
IQSEC1	Sertoli cells	4.66072	0.741	0.075	0	0
SLC7A5	Sertoli cells	4.39442	0.738	0.072	0	0
MTARC1	Sertoli cells	6.92128	0.675	0.01	0	0
PAPSS2	Sertoli cells	5.58764	0.677	0.012	0	0
CRYL1	Sertoli cells	5.25663	0.712	0.047	0	0
TMEM163	Sertoli cells	5.0757	0.7	0.035	0	0
MAN2A1	Sertoli cells	3.51648	0.75	0.086	0	0
MAGED2	Sertoli cells	5.29023	0.685	0.022	0	0
CGN	Sertoli cells	6.90257	0.674	0.012	0	0
TMED1	Sertoli cells	4.06186	0.778	0.116	0	0
TMEM181	Sertoli cells	3.08327	0.936	0.274	0	0
RASD1	Sertoli cells	5.46083	0.688	0.026	0	0
UBR3	Sertoli cells	2.95275	0.861	0.199	0	0
CTNNB1	Sertoli cells	3.06319	0.86	0.199	0	0
CDH18	Sertoli cells	5.09123	0.734	0.074	0	0
GPR155	Sertoli cells	6.46041	0.674	0.014	0	0
KIAA1958	Sertoli cells	3.70222	0.781	0.121	0	0
LDHB	Sertoli cells	6.28503	0.675	0.015	0	0
PDIA4	Sertoli cells	3.04898	0.793	0.133	0	0
CCNL1	Sertoli cells	3.35567	0.845	0.185	0	0
OCRL	Sertoli cells	4.74706	0.707	0.047	0	0
MRPS23	Sertoli cells	3.13313	0.804	0.145	0	0
RAB11FIP1	Sertoli cells	3.35954	0.84	0.181	0	0
SVIL	Sertoli cells	2.76309	0.832	0.173	0	0
LOC100385770	Sertoli cells	5.42093	0.688	0.029	0	0
CERS6	Sertoli cells	4.26996	0.73	0.072	0	0
PIP5K1C	Sertoli cells	4.03042	0.734	0.076	0	0
UTF1	Sertoli cells	2.62023	0.748	0.09	0	0
AARD	Sertoli cells	3.7991	0.76	0.103	0	0
BOD1L1	Sertoli cells	3.02493	0.899	0.242	0	0
TMED10	Sertoli cells	3.2494	0.871	0.214	0	0
CTSA	Sertoli cells	4.13039	0.709	0.053	0	0
EID1	Sertoli cells	2.948	0.859	0.203	0	0
ATP9B	Sertoli cells	2.63006	0.913	0.258	0	0
C1H9orf16	Sertoli cells	3.04364	0.877	0.222	0	0
GPR37	Sertoli cells	6.40843	0.666	0.011	0	0
LOC100410505	Sertoli cells	3.59039	0.816	0.161	0	0
FAM114A1	Sertoli cells	5.90463	0.673	0.019	0	0
HMGN4	Sertoli cells	3.40828	0.854	0.201	0	0
DEGS1	Sertoli cells	3.62033	0.766	0.114	0	0
LIMA1	Sertoli cells	3.63208	0.763	0.111	0	0
DLGAP1	Sertoli cells	4.3523	0.814	0.162	0	0
LPCAT1	Sertoli cells	4.34079	0.706	0.054	0	0
LOC100415255	Sertoli cells	3.24528	0.85	0.199	0	0
PTPRG	Sertoli cells	3.66751	0.749	0.098	0	0
CNPY2	Sertoli cells	3.44505	0.836	0.186	0	0
PRKX	Sertoli cells	4.05022	0.712	0.062	0	0
MED12	Sertoli cells	6.13574	0.666	0.017	0	0
POLR1D	Sertoli cells	3.85295	0.766	0.118	0	0
U2AF2	Sertoli cells	3.47563	0.785	0.137	0	0
LGALS1	Sertoli cells	2.69178	0.713	0.065	0	0
SLC1A6	Sertoli cells	5.79722	0.689	0.041	0	0
ARL6IP4	Sertoli cells	3.21186	0.743	0.096	0	0
FCHSD2	Sertoli cells	3.39327	0.766	0.119	0	0
MCF2	Sertoli cells	7.4071	0.653	0.006	0	0
TCEAL9	Sertoli cells	5.17483	0.666	0.019	0	0
ATP5MC3	Sertoli cells	3.16871	0.899	0.253	0	0
CCDC3	Sertoli cells	3.22474	0.863	0.217	0	0
MYDGF	Sertoli cells	2.57407	0.888	0.242	0	0
DVL1	Sertoli cells	4.42514	0.698	0.052	0	0
ISLR	Sertoli cells	7.0356	0.65	0.005	0	0
ITGA6	Sertoli cells	3.66017	0.761	0.116	0	0
SEC61G	Sertoli cells	3.86072	0.976	0.331	0	0
MACF1	Sertoli cells	2.95381	0.928	0.284	0	0
ABCC1	Sertoli cells	3.74865	0.763	0.119	0	0
TSPAN5	Sertoli cells	4.11134	0.721	0.077	0	0
AHDC1	Sertoli cells	4.64758	0.684	0.041	0	0
MSRB1	Sertoli cells	3.78372	0.778	0.135	0	0
PLD1	Sertoli cells	5.84871	0.662	0.019	0	0
ELK1	Sertoli cells	4.54461	0.682	0.04	0	0
RAB43	Sertoli cells	3.67087	0.73	0.088	0	0
PMVK	Sertoli cells	4.54107	0.689	0.047	0	0
SLC20A1	Sertoli cells	3.65424	0.743	0.102	0	0
STAT3	Sertoli cells	2.84043	0.8	0.16	0	0
TPST2	Sertoli cells	3.20887	0.752	0.112	0	0
GLRX5	Sertoli cells	3.07516	0.796	0.157	0	0
FAM199X	Sertoli cells	4.22773	0.691	0.052	0	0
GNG2	Sertoli cells	4.53544	0.68	0.042	0	0
XPO1	Sertoli cells	2.48006	0.863	0.225	0	0
ZFYVE21	Sertoli cells	3.37776	0.767	0.129	0	0
PKM	Sertoli cells	2.85291	0.943	0.305	0	0
SCARB2	Sertoli cells	4.16263	0.696	0.058	0	0
ZNF704	Sertoli cells	4.25512	0.698	0.06	0	0
CD58	Sertoli cells	4.68567	0.678	0.041	0	0
HSPA9	Sertoli cells	2.5968	0.849	0.212	0	0
LOC103790274	Sertoli cells	7.69123	0.642	0.005	0	0
SEMA5B	Sertoli cells	4.75298	0.681	0.044	0	0
TTC39C	Sertoli cells	3.12246	0.749	0.112	0	0
TOP1	Sertoli cells	2.50897	0.926	0.29	0	0
CTSB	Sertoli cells	2.88116	0.795	0.159	0	0
FAM110B	Sertoli cells	4.03316	0.739	0.103	0	0
GADD45G	Sertoli cells	5.52468	0.66	0.024	0	0
NFE2L1	Sertoli cells	2.65805	0.847	0.211	0	0
PACC1	Sertoli cells	3.52961	0.736	0.1	0	0
SLC25A36	Sertoli cells	2.99822	0.741	0.105	0	0
MAP3K5	Sertoli cells	3.87838	0.72	0.085	0	0
LOC100395676	Sertoli cells	6.34863	0.649	0.015	0	0
MTCL1	Sertoli cells	5.72624	0.66	0.026	0	0
MTHFD2	Sertoli cells	4.45615	0.684	0.05	0	0
PIK3C2A	Sertoli cells	3.40458	0.798	0.164	0	0
BCL10	Sertoli cells	4.47839	0.695	0.061	0	0
CELF1	Sertoli cells	2.83998	0.827	0.194	0	0
SREBF1	Sertoli cells	4.01189	0.743	0.11	0	0
PAQR7	Sertoli cells	5.64558	0.655	0.023	0	0
SLC20A2	Sertoli cells	3.38961	0.743	0.111	0	0
ZNF516	Sertoli cells	3.3933	0.738	0.106	0	0
CELF2	Sertoli cells	3.51647	0.806	0.175	0	0
ZYG11B	Sertoli cells	3.50462	0.724	0.093	0	0
HEBP1	Sertoli cells	5.0223	0.66	0.03	0	0
OAT	Sertoli cells	3.47534	0.795	0.165	0	0
TAFA4	Sertoli cells	5.13765	0.669	0.039	0	0
MAPRE1	Sertoli cells	3.08486	0.818	0.189	0	0
UNC93B1	Sertoli cells	4.29881	0.669	0.04	0	0
VDAC1	Sertoli cells	4.48518	0.67	0.041	0	0
CELSR2	Sertoli cells	5.73879	0.649	0.021	0	0
HIF1A	Sertoli cells	3.17043	0.748	0.12	0	0
BTG3	Sertoli cells	2.9413	0.835	0.208	0	0
DDIT3	Sertoli cells	3.13685	0.857	0.23	0	0
RAB13	Sertoli cells	3.75204	0.728	0.101	0	0
TNNI3	Sertoli cells	3.35708	0.95	0.323	0	0
WDR83OS	Sertoli cells	3.16846	0.889	0.262	0	0
CTNND1	Sertoli cells	3.29518	0.761	0.135	0	0
GAS7	Sertoli cells	4.81602	0.67	0.044	0	0
IRAK1	Sertoli cells	5.22138	0.655	0.029	0	0
LOC103796675	Sertoli cells	5.04459	0.638	0.012	0	0
SERINC2	Sertoli cells	5.847	0.652	0.026	0	0
FAM107B	Sertoli cells	2.50688	0.889	0.264	0	0
RCOR1	Sertoli cells	2.56837	0.885	0.26	0	0
TNS3	Sertoli cells	4.3232	0.673	0.048	0	0
ALDH5A1	Sertoli cells	3.43277	0.759	0.135	0	0
SOX11	Sertoli cells	8.04261	0.628	0.004	0	0
TMEM50A	Sertoli cells	2.79478	0.834	0.21	0	0
FKBP1A	Sertoli cells	3.17807	0.957	0.333	0	0
DKC1	Sertoli cells	4.20844	0.674	0.051	0	0
LRPAP1	Sertoli cells	2.80717	0.972	0.349	0	0
NELFB	Sertoli cells	2.70707	0.85	0.227	0	0
TSTD1	Sertoli cells	3.45176	0.799	0.176	0	0
ABCC5	Sertoli cells	4.08811	0.685	0.063	0	0
LMAN1	Sertoli cells	3.06094	0.778	0.156	0	0
OBSL1	Sertoli cells	3.99372	0.707	0.085	0	0
ATP6V0C	Sertoli cells	3.03711	0.943	0.321	0	0
BCR	Sertoli cells	3.8447	0.687	0.066	0	0
QKI	Sertoli cells	2.59345	0.954	0.333	0	0
ACAT1	Sertoli cells	3.4486	0.774	0.155	0	0
BCL2	Sertoli cells	4.7489	0.659	0.04	0	0
KDELR1	Sertoli cells	3.19924	0.763	0.144	0	0
SLC25A5	Sertoli cells	3.84258	0.684	0.065	0	0
CRYM	Sertoli cells	4.29369	0.67	0.052	0	0
LOC100393645	Sertoli cells	4.087	0.666	0.048	0	0
DDOST	Sertoli cells	2.76425	0.899	0.282	0	0
LOC100387311	Sertoli cells	3.71194	0.684	0.067	0	0
MAP2K4	Sertoli cells	3.41448	0.728	0.111	0	0
SEC11C	Sertoli cells	3.55939	0.831	0.214	0	0
NDUFA5	Sertoli cells	2.82046	0.8	0.184	0	0
TFRC	Sertoli cells	3.73885	0.788	0.172	0	0
DCTN1	Sertoli cells	3.88318	0.71	0.094	0	0
PDCD6	Sertoli cells	2.70053	0.897	0.281	0	0
PDIA3	Sertoli cells	2.4626	0.877	0.261	0	0
SERTAD3	Sertoli cells	3.668	0.693	0.077	0	0
ADIPOR2	Sertoli cells	2.78188	0.864	0.249	0	0
KCNK13	Sertoli cells	3.19887	0.738	0.123	0	0
USP13	Sertoli cells	4.3465	0.664	0.049	0	0
ZNF536	Sertoli cells	4.53182	0.663	0.048	0	0
AMH	Sertoli cells	7.11829	0.623	0.009	0	0
MMP15	Sertoli cells	6.31382	0.627	0.013	0	0
SDCBP	Sertoli cells	3.14125	0.757	0.143	0	0
SLC29A1	Sertoli cells	5.18336	0.642	0.028	0	0
DDAH1	Sertoli cells	4.4893	0.662	0.049	0	0
HSD17B12	Sertoli cells	2.4896	0.872	0.259	0	0
OSTF1	Sertoli cells	2.87489	0.802	0.189	0	0
SPTAN1	Sertoli cells	3.01817	0.781	0.168	0	0
TNFSF9	Sertoli cells	7.47576	0.619	0.006	0	0
CCDC6	Sertoli cells	4.06181	0.675	0.063	0	0
KCNK18	Sertoli cells	8.05915	0.616	0.004	0	0
AR	Sertoli cells	5.24814	0.631	0.02	0	0
CARMIL1	Sertoli cells	3.08184	0.897	0.286	0	0
MAN1B1	Sertoli cells	3.09228	0.752	0.141	0	0
SOD1	Sertoli cells	2.62478	0.963	0.352	0	0
TBX22	Sertoli cells	8.41652	0.614	0.003	0	0
ATXN2	Sertoli cells	2.6981	0.864	0.254	0	0
ELMO2	Sertoli cells	3.94193	0.712	0.102	0	0
CHCHD2	Sertoli cells	2.73755	0.929	0.32	0	0
ETFB	Sertoli cells	2.97603	0.82	0.211	0	0
FAM169B	Sertoli cells	5.65682	0.632	0.023	0	0
GNAI2	Sertoli cells	2.88713	0.803	0.194	0	0
HNRNPA1	Sertoli cells	3.32092	0.727	0.118	0	0
LENG8	Sertoli cells	3.10817	0.777	0.168	0	0
LOC100400790	Sertoli cells	3.25578	0.875	0.266	0	0
NME1	Sertoli cells	3.38078	0.727	0.118	0	0
PRAF2	Sertoli cells	5.69484	0.624	0.016	0	0
ARHGAP17	Sertoli cells	2.96487	0.771	0.164	0	0
LOC100392817	Sertoli cells	3.53063	0.712	0.105	0	0
LOC100403549	Sertoli cells	4.66167	0.642	0.035	0	0
OSMR	Sertoli cells	6.09257	0.619	0.012	0	0
BIRC3	Sertoli cells	5.70602	0.619	0.013	0	0
LRRC75A	Sertoli cells	6.50898	0.617	0.011	0	0
PLAAT3	Sertoli cells	3.25807	0.968	0.362	0	0
MRPL33	Sertoli cells	2.94518	0.852	0.247	0	0
PCLO	Sertoli cells	3.65028	0.692	0.087	0	0
PDZD2	Sertoli cells	3.43637	0.673	0.068	0	0
TXNDC17	Sertoli cells	3.35353	0.749	0.144	0	0
TBC1D9B	Sertoli cells	4.13716	0.666	0.062	0	0
CREG1	Sertoli cells	2.88721	0.835	0.232	0	0
HS6ST1	Sertoli cells	5.6722	0.621	0.018	0	0
LPAR2	Sertoli cells	5.86657	0.623	0.02	0	0
DSEL	Sertoli cells	3.93978	0.678	0.076	0	0
PEG3	Sertoli cells	2.55197	0.929	0.327	0	0
TOMM5	Sertoli cells	3.75594	0.936	0.334	0	0
IRF1	Sertoli cells	4.08614	0.644	0.042	0	0
S100A10	Sertoli cells	3.00087	0.956	0.354	0	0
LRRC41	Sertoli cells	3.34545	0.696	0.095	0	0
SGCZ	Sertoli cells	4.76861	0.671	0.07	0	0
MYL6	Sertoli cells	3.16085	0.932	0.332	0	0
OSBPL6	Sertoli cells	4.44924	0.667	0.067	0	0
ATRX	Sertoli cells	2.20522	0.689	0.089	0	0
HK2	Sertoli cells	5.50282	0.62	0.02	0	0
LOC103793368	Sertoli cells	6.31944	0.614	0.014	0	0
MRPS2	Sertoli cells	3.47403	0.692	0.092	0	0
PFKFB3	Sertoli cells	4.93433	0.637	0.037	0	0
SH3RF1	Sertoli cells	4.79513	0.63	0.03	0	0
MAPK8IP3	Sertoli cells	3.88981	0.678	0.079	0	0
SDK2	Sertoli cells	5.84114	0.621	0.022	0	0
SIDT2	Sertoli cells	3.67021	0.702	0.103	0	0
NAPA	Sertoli cells	2.85988	0.802	0.204	0	0
ABTB2	Sertoli cells	5.57252	0.639	0.041	0	0
MBNL2	Sertoli cells	5.10074	0.617	0.019	0	0
SLC35F5	Sertoli cells	3.42569	0.72	0.122	0	0
GPD1	Sertoli cells	6.57347	0.607	0.01	0	0
MORF4L2	Sertoli cells	3.65546	0.664	0.067	0	0
CRIM1	Sertoli cells	3.47566	0.662	0.066	0	0
NR0B1	Sertoli cells	6.67954	0.603	0.007	0	0
PHGDH	Sertoli cells	4.91537	0.627	0.031	0	0
SCAP	Sertoli cells	3.42126	0.707	0.111	0	0
WNT5B	Sertoli cells	5.00067	0.635	0.039	0	0
FAM210B	Sertoli cells	3.41235	0.67	0.075	0	0
EGR2	Sertoli cells	4.22024	0.642	0.047	0	0
L3MBTL4	Sertoli cells	3.15441	0.781	0.186	0	0
LOC118151320	Sertoli cells	3.68815	0.652	0.057	0	0
MLXIPL	Sertoli cells	5.23064	0.621	0.026	0	0
ASPH	Sertoli cells	4.63335	0.628	0.034	0	0
CIRBP	Sertoli cells	2.85395	0.982	0.389	0	0
DIP2B	Sertoli cells	3.07868	0.768	0.175	0	0
GAPDH	Sertoli cells	3.08036	0.818	0.225	0	0
GALNT12	Sertoli cells	5.02318	0.626	0.034	0	0
LOC108589452	Sertoli cells	5.35411	0.613	0.021	0	0
SULF2	Sertoli cells	4.81306	0.626	0.034	0	0
SCAMP5	Sertoli cells	4.9406	0.63	0.039	0	0
CAPN5	Sertoli cells	6.62178	0.599	0.009	0	0
ERP29	Sertoli cells	2.49673	0.954	0.365	0	0
MRTFA	Sertoli cells	3.28644	0.756	0.167	0	0
SIN3B	Sertoli cells	3.20198	0.727	0.138	0	0
TMED9	Sertoli cells	3.41212	0.671	0.083	0	0
SDF2	Sertoli cells	3.28492	0.725	0.138	0	0
CPT1A	Sertoli cells	3.69645	0.687	0.103	0	0
PPIB	Sertoli cells	3.02422	0.902	0.318	0	0
PPP1R1B	Sertoli cells	5.8162	0.603	0.019	0	0
PTGR1	Sertoli cells	2.79991	0.818	0.234	0	0
LOC100390127	Sertoli cells	2.39334	0.896	0.313	0	0
LOC118142887	Sertoli cells	3.42249	0.648	0.065	0	0
COL18A1	Sertoli cells	3.52365	0.642	0.06	0	0
GALNT2	Sertoli cells	3.67458	0.641	0.059	0	0
LOC100409166	Sertoli cells	4.01346	0.652	0.07	0	0
STARD3	Sertoli cells	3.30008	0.706	0.124	0	0
TDG	Sertoli cells	4.5147	0.626	0.044	0	0
THBS1	Sertoli cells	5.11744	0.603	0.021	0	0
TRIM27	Sertoli cells	3.6961	0.656	0.075	0	0
FPGS	Sertoli cells	3.97327	0.637	0.056	0	0
PROS1	Sertoli cells	4.3459	0.635	0.054	0	0
SUB1	Sertoli cells	3.00123	0.976	0.395	0	0
USP22	Sertoli cells	3.86359	0.649	0.068	0	0
PDIA5	Sertoli cells	4.15046	0.621	0.041	0	0
CXADR	Sertoli cells	5.77954	0.596	0.017	0	0
NFIC	Sertoli cells	4.00898	0.645	0.066	0	0
CAMK1	Sertoli cells	5.70023	0.592	0.015	0	0
SUSD3	Sertoli cells	5.40387	0.607	0.03	0	0
TPMT	Sertoli cells	5.86999	0.595	0.018	0	0
ATP6V0E1	Sertoli cells	3.79297	0.988	0.412	0	0
MERTK	Sertoli cells	4.27846	0.634	0.059	0	0
NFKB1	Sertoli cells	5.17269	0.609	0.034	0	0
NUCB1	Sertoli cells	3.97888	0.616	0.041	0	0
MMP28	Sertoli cells	3.50149	0.638	0.064	0	0
EIF4A1	Sertoli cells	2.22697	0.936	0.363	0	0
ANXA11	Sertoli cells	4.84505	0.599	0.026	0	0
TAPBP	Sertoli cells	4.96859	0.589	0.016	0	0
CEP170B	Sertoli cells	4.93349	0.601	0.029	0	0
DOCK5	Sertoli cells	4.22581	0.62	0.048	0	0
SCX	Sertoli cells	4.3558	0.614	0.042	0	0
MOAP1	Sertoli cells	3.62728	0.674	0.103	0	0
RABGEF1	Sertoli cells	3.14104	0.806	0.235	0	0
CACNA1H	Sertoli cells	3.52705	0.63	0.059	0	0
NPPC	Sertoli cells	7.35585	0.578	0.007	0	0
RAB10	Sertoli cells	2.19936	0.92	0.35	0	0
AIFM1	Sertoli cells	5.37135	0.591	0.021	0	0
TRIM8	Sertoli cells	4.20893	0.621	0.051	0	0
MAP3K11	Sertoli cells	3.66783	0.656	0.088	0	0
BZW2	Sertoli cells	4.39816	0.607	0.04	0	0
CSNK1A1	Sertoli cells	2.29693	0.924	0.358	0	0
LOC100415308	Sertoli cells	5.92137	0.581	0.015	0	0
NKX3-1	Sertoli cells	7.79687	0.57	0.004	0	0
DUSP16	Sertoli cells	3.5738	0.659	0.094	0	0
DFFA	Sertoli cells	4.38269	0.62	0.055	0	0
RTF1	Sertoli cells	2.42729	0.921	0.357	0	0
FHOD3	Sertoli cells	5.03756	0.587	0.023	0	0
TYRO3	Sertoli cells	6.83071	0.571	0.007	0	0
MAGEH1	Sertoli cells	6.78741	0.57	0.007	0	0
SGCE	Sertoli cells	4.22538	0.594	0.031	0	0
SHC4	Sertoli cells	5.46236	0.585	0.022	0	0
COMT	Sertoli cells	3.00836	0.865	0.303	0	0
ZCCHC17	Sertoli cells	2.47646	0.926	0.365	0	0
ARAP2	Sertoli cells	4.53261	0.598	0.038	0	0
ARHGAP20	Sertoli cells	3.21027	0.695	0.136	0	0
PNP	Sertoli cells	5.585	0.574	0.015	0	0
WIPI2	Sertoli cells	2.43661	0.856	0.297	0	0
PLEC	Sertoli cells	4.00527	0.602	0.044	0	0
SEM1	Sertoli cells	2.1495	0.932	0.375	0	0
ATP11A	Sertoli cells	3.82143	0.632	0.076	0	0
ADAM8	Sertoli cells	6.0763	0.573	0.017	0	0
SLC2A1	Sertoli cells	6.28606	0.569	0.013	0	0
IFI27L2	Sertoli cells	5.37131	0.573	0.018	0	0
KRTCAP2	Sertoli cells	2.40809	0.881	0.326	0	0
ZNF518B	Sertoli cells	3.88985	0.61	0.055	0	0
VEZT	Sertoli cells	4.16921	0.602	0.048	0	0
TCEAL6	Sertoli cells	8.17962	0.555	0.002	0	0
FAM122B	Sertoli cells	5.48654	0.573	0.02	0	0
MAML1	Sertoli cells	3.96231	0.61	0.057	0	0
TCIRG1	Sertoli cells	5.00718	0.577	0.024	0	0
IGSF8	Sertoli cells	5.13677	0.574	0.022	0	0
BAMBI	Sertoli cells	5.1994	0.576	0.025	0	0
CAPN2	Sertoli cells	4.42836	0.58	0.029	0	0
LOC100400416	Sertoli cells	4.34322	0.555	0.005	0	0
CDC42	Sertoli cells	2.3288	0.913	0.364	0	0
RPL22L1	Sertoli cells	2.60544	0.922	0.373	0	0
DDX60L	Sertoli cells	4.26781	0.591	0.042	0	0
CHKA	Sertoli cells	2.39784	0.913	0.366	0	0
PLXNA1	Sertoli cells	4.48565	0.588	0.041	0	0
OTUD5	Sertoli cells	5.07119	0.567	0.021	0	0
TMEM238	Sertoli cells	5.33183	0.563	0.018	0	0
ARHGAP1	Sertoli cells	5.37197	0.566	0.022	0	0
C3H4orf19	Sertoli cells	5.52313	0.564	0.02	0	0
CAND2	Sertoli cells	5.4975	0.558	0.015	0	0
TSPAN3	Sertoli cells	2.59388	0.91	0.367	0	0
NAB2	Sertoli cells	4.33276	0.581	0.038	0	0
SIAH2	Sertoli cells	5.24727	0.566	0.024	0	0
CD40	Sertoli cells	5.67789	0.556	0.016	0	0
GATA6	Sertoli cells	6.25869	0.549	0.009	0	0
SORL1	Sertoli cells	5.22236	0.56	0.02	0	0
SYNPO	Sertoli cells	5.13426	0.551	0.012	0	0
KIF21A	Sertoli cells	4.81095	0.564	0.025	0	0
IVD	Sertoli cells	3.95412	0.603	0.066	0	0
FBXO21	Sertoli cells	2.51271	0.947	0.411	0	0
NAP1L3	Sertoli cells	6.55829	0.546	0.01	0	0
WFS1	Sertoli cells	4.18592	0.587	0.051	0	0
FRMPD1	Sertoli cells	6.16656	0.548	0.013	0	0
TMEM229B	Sertoli cells	5.64393	0.549	0.014	0	0
CADM1	Sertoli cells	2.29212	0.942	0.407	0	0
KDSR	Sertoli cells	4.24136	0.583	0.048	0	0
MCTS1	Sertoli cells	4.03877	0.583	0.048	0	0
NOSTRIN	Sertoli cells	3.93588	0.606	0.072	0	0
SSC4D	Sertoli cells	6.77146	0.542	0.009	0	0
C7H1orf122	Sertoli cells	2.68607	0.816	0.283	0	0
LOC100389471	Sertoli cells	6.98397	0.538	0.006	0	0
RASSF4	Sertoli cells	6.01309	0.546	0.014	0	0
CAMKK2	Sertoli cells	4.30617	0.571	0.039	0	0
B3GNT2	Sertoli cells	5.04716	0.56	0.029	0	0
FAM20A	Sertoli cells	5.64302	0.544	0.013	0	0
PPP1R15A	Sertoli cells	4.32269	0.562	0.031	0	0
JADE3	Sertoli cells	3.93291	0.573	0.042	0	0
NEDD9	Sertoli cells	4.04046	0.564	0.033	0	0
DEFB124	Sertoli cells	6.07935	0.544	0.014	0	0
ANXA2	Sertoli cells	4.03578	0.549	0.02	0	0
GPAM	Sertoli cells	5.02859	0.558	0.029	0	0
BBX	Sertoli cells	2.48587	0.982	0.453	0	0
PCYT1B	Sertoli cells	5.5773	0.54	0.012	0	0
LOC100895289	Sertoli cells	4.16888	0.569	0.041	0	0
ADM	Sertoli cells	6.29062	0.534	0.007	0	0
ANXA6	Sertoli cells	5.47135	0.541	0.014	0	0
CA5B	Sertoli cells	6.41702	0.533	0.007	0	0
LOC100406481	Sertoli cells	2.66346	0.945	0.419	0	0
LAMP2	Sertoli cells	4.5183	0.552	0.027	0	0
DTNA	Sertoli cells	5.08457	0.563	0.039	0	0
LOC103787805	Sertoli cells	7.04458	0.528	0.005	0	0
RNF213	Sertoli cells	4.65375	0.558	0.035	0	0
PPM1K	Sertoli cells	4.36103	0.567	0.044	0	0
PSME2	Sertoli cells	2.6228	0.817	0.294	0	0
SORBS3	Sertoli cells	4.21016	0.555	0.033	0	0
CFL1	Sertoli cells	2.38137	0.913	0.392	0	0
COL27A1	Sertoli cells	5.85267	0.534	0.013	0	0
CSDC2	Sertoli cells	6.01507	0.528	0.008	0	0
LOC100413381	Sertoli cells	7.33842	0.523	0.004	0	0
MFGE8	Sertoli cells	3.83568	0.555	0.036	0	0
GPR55	Sertoli cells	6.35526	0.528	0.01	0	0
PRSS33	Sertoli cells	4.96947	0.54	0.022	0	0
MTM1	Sertoli cells	5.72663	0.533	0.016	0	0
IDS	Sertoli cells	4.33656	0.545	0.029	0	0
NHS	Sertoli cells	6.65145	0.523	0.009	0	0
NCKAP5L	Sertoli cells	5.14459	0.535	0.022	0	0
C10H15orf39	Sertoli cells	4.65832	0.542	0.03	0	0
TPI1	Sertoli cells	2.27115	0.918	0.409	0	0
NPAS1	Sertoli cells	4.37583	0.546	0.037	0	0
IFNGR2	Sertoli cells	4.61534	0.534	0.028	0	0
RIPK2	Sertoli cells	4.42727	0.56	0.054	0	0
ANKRD33B	Sertoli cells	5.18649	0.533	0.028	0	0
FAM133A	Sertoli cells	7.12908	0.508	0.005	0	0
LOC103792516	Sertoli cells	6.8867	0.508	0.005	0	0
GDF10	Sertoli cells	6.97683	0.51	0.008	0	0
GRB14	Sertoli cells	5.43402	0.517	0.016	0	0
MAMLD1	Sertoli cells	6.51144	0.509	0.009	0	0
PRKCQ	Sertoli cells	7.12944	0.505	0.005	0	0
TM4SF18	Sertoli cells	6.0012	0.506	0.006	0	0
CHST3	Sertoli cells	4.64193	0.523	0.024	0	0
INHBB	Sertoli cells	5.41465	0.516	0.019	0	0
ZNF579	Sertoli cells	4.44246	0.527	0.03	0	0
COMTD1	Sertoli cells	4.9616	0.517	0.022	0	0
DNMBP	Sertoli cells	4.90518	0.52	0.025	0	0
GGCT	Sertoli cells	5.45507	0.512	0.018	0	0
ARMCX1	Sertoli cells	6.55892	0.498	0.005	0	0
BAK1	Sertoli cells	6.10123	0.509	0.016	0	0
KHK	Sertoli cells	5.78223	0.502	0.012	0	0
LMOD1	Sertoli cells	5.00946	0.498	0.008	0	0
GDF1	Sertoli cells	5.76203	0.501	0.015	0	0
SOX8	Sertoli cells	4.96348	0.509	0.025	0	0
KLHL18	Sertoli cells	4.03635	0.592	0.109	0	0
VASN	Sertoli cells	6.55307	0.488	0.007	0	0
LOC103789303	Sertoli cells	8.78476	0.479	0.001	0	0
PNMA3	Sertoli cells	5.79915	0.488	0.012	0	0
DAD1	Sertoli cells	3.08795	0.967	0.492	0	0
CTNNA2	Sertoli cells	2.64103	0.939	0.464	0	0
SH3BP4	Sertoli cells	5.16061	0.492	0.018	0	0
PANX1	Sertoli cells	5.41795	0.491	0.018	0	0
SCARB1	Sertoli cells	4.28045	0.488	0.015	0	0
ATP6V0B	Sertoli cells	2.32141	0.949	0.477	0	0
INHBA	Sertoli cells	4.82879	0.484	0.014	0	0
MAMSTR	Sertoli cells	4.89435	0.494	0.024	0	0
PRDX4	Sertoli cells	2.69922	0.94	0.47	0	0
GM2A	Sertoli cells	5.25686	0.485	0.016	0	0
LOC100392617	Sertoli cells	3.17026	0.963	0.494	0	0
LOC118145581	Sertoli cells	4.29817	0.48	0.012	0	0
ATOX1	Sertoli cells	2.77949	0.965	0.501	0	0
FADS2	Sertoli cells	5.0132	0.474	0.011	0	0
CALM1	Sertoli cells	1.888	0.989	0.527	0	0
UBL5	Sertoli cells	2.2988	0.99	0.528	0	0
ZNF711	Sertoli cells	4.58589	0.481	0.019	0	0
SFRP2	Sertoli cells	7.75011	0.465	0.005	0	0
RND2	Sertoli cells	5.26845	0.477	0.018	0	0
DBI	Sertoli cells	2.45778	0.954	0.496	0	0
COTL1	Sertoli cells	2.33989	0.972	0.516	0	0
MGST3	Sertoli cells	2.51168	0.922	0.468	0	0
RAPGEF3	Sertoli cells	6.77798	0.458	0.005	0	0
SETD7	Sertoli cells	5.36563	0.466	0.013	0	0
TICAM1	Sertoli cells	5.72464	0.467	0.014	0	0
MOSPD1	Sertoli cells	5.08198	0.47	0.017	0	0
CYTIP	Sertoli cells	5.46485	0.46	0.01	0	0
AQP8	Sertoli cells	7.86655	0.452	0.005	0	0
SH3TC2	Sertoli cells	8.20579	0.444	0.002	0	0
SLC13A4	Sertoli cells	6.04554	0.449	0.009	0	0
ARF5	Sertoli cells	2.22458	0.957	0.519	0	0
CTSZ	Sertoli cells	2.47571	0.968	0.536	0	0
ATP5PF	Sertoli cells	2.40178	0.974	0.545	0	0
UQCR10	Sertoli cells	2.47047	0.956	0.527	0	0
DNAJB1	Sertoli cells	2.25329	0.936	0.511	0	0
TAGLN	Sertoli cells	1.41915	0.437	0.013	0	0
EPHA2	Sertoli cells	5.58488	0.429	0.011	0	0
ADORA1	Sertoli cells	5.85724	0.426	0.009	0	0
CLCN4	Sertoli cells	5.99841	0.424	0.01	0	0
CLEC12B	Sertoli cells	7.53135	0.416	0.002	0	0
MANEAL	Sertoli cells	6.21224	0.422	0.008	0	0
LOC100394774	Sertoli cells	7.0812	0.415	0.003	0	0
ITM2B	Sertoli cells	3.29879	0.993	0.585	0	0
AKAP12	Sertoli cells	2.25071	0.988	0.581	0	0
TMEM26	Sertoli cells	6.78946	0.411	0.005	0	0
BUD23	Sertoli cells	1.85171	0.999	0.597	0	0
RBP1	Sertoli cells	2.64817	0.96	0.562	0	0
LOC103793184	Sertoli cells	8.03231	0.397	0.002	0	0
PLXNB3	Sertoli cells	8.40782	0.391	0.002	0	0
RTL9	Sertoli cells	6.94315	0.39	0.005	0	0
LOC103787583	Sertoli cells	7.10734	0.374	0.003	0	0
LOC100399060	Sertoli cells	6.47372	0.369	0.003	0	0
LOC100409903	Sertoli cells	2.02416	0.942	0.576	0	0
LPIN3	Sertoli cells	6.85594	0.369	0.004	0	0
LOC118145700	Sertoli cells	7.98553	0.356	0.002	0	0
PLP1	Sertoli cells	8.21734	0.348	0.001	0	0
FTL	Sertoli cells	1.83236	0.975	0.631	0	0
ZFAND6	Sertoli cells	1.73013	0.982	0.724	0	0
ISYNA1	Sertoli cells	2.28511	0.999	0.779	0	0
PIK3R1	Sertoli cells	4.12262	0.564	0.043	0	0
THRAP3	Sertoli cells	2.45972	0.875	0.229	0	0
RAB7A	Sertoli cells	3.05046	0.76	0.168	0	0
UVRAG	Sertoli cells	3.00034	0.761	0.186	0	0
USP11	Sertoli cells	2.75451	0.798	0.157	0	0
CNPY4	Sertoli cells	4.84114	0.473	0.019	0	0
CPXM2	Sertoli cells	4.17653	0.52	0.028	0	0
PEBP1	Sertoli cells	2.04627	0.958	0.413	0	0
FUNDC1	Sertoli cells	3.78277	0.602	0.054	0	0
MROH1	Sertoli cells	3.20519	0.709	0.115	0	0
SLIT1	Sertoli cells	5.03508	0.48	0.028	0	0
HRC	Sertoli cells	2.96497	0.753	0.171	0	0
A4GALT	Sertoli cells	5.79001	0.409	0.009	0	0
STAT5A	Sertoli cells	4.79511	0.483	0.022	0	0
RIN3	Sertoli cells	4.74708	0.494	0.026	0	0
PRSS12	Sertoli cells	4.3943	0.526	0.033	0	0
STAG1	Sertoli cells	2.50574	0.886	0.26	0	0
SRSF5	Sertoli cells	1.87486	0.954	0.541	0	0
FOXO4	Sertoli cells	6.06817	0.384	0.006	0	0
POLR2A	Sertoli cells	2.53316	0.867	0.273	0	0
GLOD5	Sertoli cells	6.95352	0.344	0.002	0	0
KMT2A	Sertoli cells	3.36122	0.632	0.064	0	0
TCF4	Sertoli cells	2.81856	0.738	0.114	0	0
CD48	Sertoli cells	4.73343	0.494	0.027	0	0
BCAR1	Sertoli cells	3.74333	0.612	0.077	0	0
ATP9A	Sertoli cells	4.04132	0.573	0.052	0	0
ZADH2	Sertoli cells	4.72308	0.481	0.022	0	0
PRKAR1B	Sertoli cells	2.84879	0.771	0.148	0	0
UST	Sertoli cells	4.89304	0.476	0.025	0	0
PHACTR2	Sertoli cells	3.52015	0.603	0.055	0	0
SLC41A1	Sertoli cells	2.66588	0.8	0.167	0	0
KLF3	Sertoli cells	4.15844	0.527	0.033	0	0
AGPAT4	Sertoli cells	2.7537	0.723	0.104	0	0
PSMA2	Sertoli cells	2.33102	0.871	0.308	0	0
PFN1	Sertoli cells	2.74087	0.777	0.143	0	0
GCSH	Sertoli cells	3.14542	0.712	0.122	0	0
TMTC2	Sertoli cells	4.70083	0.499	0.032	0	0
MICAL2	Sertoli cells	2.7679	0.735	0.111	0	0
NCOR2	Sertoli cells	2.77936	0.791	0.168	0	0
NQO1	Sertoli cells	4.80102	0.479	0.028	0	0
MRPS36	Sertoli cells	3.25698	0.678	0.123	0	2.56047e-308
CPNE2	Sertoli cells	4.51635	0.509	0.033	0	3.54326e-308
SLC25A3	Sertoli cells	2.319	0.839	0.183	0	5.62356e-308
DMRT1	Sertoli cells	2.65861	0.664	0.08	0	9.54229e-308
SYT2	Sertoli cells	4.88606	0.469	0.022	0	1.09966e-307
IP6K2	Sertoli cells	2.55158	0.825	0.235	0	1.86783e-307
LIPA	Sertoli cells	5.6697	0.394	0.008	0	2.22229e-307
C1QBP	Sertoli cells	2.14514	0.7	0.102	0	4.10651e-307
PRKCD	Sertoli cells	3.23533	0.646	0.072	0	5.60639e-307
CYFIP1	Sertoli cells	3.83603	0.574	0.048	0	6.70722e-307
KCNIP1	Sertoli cells	5.76444	0.415	0.012	0	1.02292e-306
EFR3B	Sertoli cells	3.16651	0.702	0.124	0	1.2856e-306
CCNYL1	Sertoli cells	3.05631	0.671	0.227	0	1.56009e-306
TRIAP1	Sertoli cells	4.22286	0.538	0.043	0	3.67741e-306
HEXB	Sertoli cells	5.2407	0.431	0.014	0	1.48472e-305
CARD10	Sertoli cells	4.4438	0.503	0.03	0	1.97085e-305
PARD6B	Sertoli cells	4.22908	0.526	0.035	0	3.18013e-305
TAB3	Sertoli cells	5.02944	0.449	0.018	0	1.56669e-304
CAMK1D	Sertoli cells	3.41033	0.684	0.134	0	1.74357e-304
KRBOX4	Sertoli cells	5.38841	0.423	0.013	0	4.5791e-304
ATP1B1	Sertoli cells	1.85891	0.969	0.475	0	5.13013e-304
STX4	Sertoli cells	4.16922	0.521	0.034	3.05335e-308	1.07237e-303
NOL11	Sertoli cells	3.73124	0.596	0.078	3.57895e-308	1.25696e-303
LOC103795688	Sertoli cells	2.66903	0.798	0.177	4.70278e-307	1.65166e-302
MBP	Sertoli cells	4.0619	0.548	0.044	5.77246e-307	2.02734e-302
LOC100392213	Sertoli cells	1.98743	0.92	0.337	6.58239e-307	2.3118e-302
RBM10	Sertoli cells	4.62178	0.491	0.028	8.47522e-307	2.97658e-302
SRGAP1	Sertoli cells	3.40726	0.645	0.08	9.25132e-307	3.24916e-302
ZNF395	Sertoli cells	4.44762	0.487	0.025	1.70517e-306	5.98874e-302
DDB1	Sertoli cells	2.47303	0.836	0.236	4.68392e-306	1.64504e-301
SPON2	Sertoli cells	3.43004	0.637	0.073	5.07478e-306	1.78231e-301
IKBKG	Sertoli cells	4.34474	0.505	0.031	5.61192e-306	1.97096e-301
CHD6	Sertoli cells	2.48683	0.838	0.231	6.67412e-306	2.34402e-301
BSG	Sertoli cells	1.47594	0.988	0.78	1.08767e-305	3.82001e-301
PSEN2	Sertoli cells	3.5984	0.599	0.058	1.32267e-305	4.64535e-301
NDST1	Sertoli cells	5.13196	0.424	0.013	1.71411e-305	6.02011e-301
ABCC4	Sertoli cells	4.03963	0.555	0.047	1.99443e-305	7.00463e-301
ORAI1	Sertoli cells	3.27041	0.642	0.074	2.40135e-305	8.43379e-301
RPS6KA3	Sertoli cells	4.3799	0.503	0.03	2.75401e-305	9.67235e-301
EGR4	Sertoli cells	5.32798	0.429	0.015	2.95264e-305	1.037e-300
APOBEC3G	Sertoli cells	7.33006	0.336	0.002	4.72134e-305	1.65818e-300
ZDHHC14	Sertoli cells	2.93701	0.731	0.199	4.81321e-305	1.69045e-300
MAPK9	Sertoli cells	3.34119	0.659	0.096	5.2617e-305	1.84796e-300
RBX1	Sertoli cells	2.1249	0.913	0.337	6.17749e-305	2.1696e-300
LOC100412372	Sertoli cells	5.00806	0.442	0.017	6.68393e-305	2.34746e-300
SH3BGRL	Sertoli cells	4.29914	0.426	0.013	1.50053e-304	5.27002e-300
FBXL19	Sertoli cells	3.47815	0.627	0.073	1.92378e-304	6.75649e-300
C12H16orf91	Sertoli cells	3.32471	0.66	0.096	1.92894e-304	6.77462e-300
SNRPF	Sertoli cells	2.45572	0.838	0.209	5.50809e-304	1.9345e-299
PEA15	Sertoli cells	3.00865	0.714	0.152	6.2643e-304	2.20008e-299
HELZ	Sertoli cells	2.63589	0.811	0.211	1.01842e-303	3.57679e-299
CMAS	Sertoli cells	2.27278	0.868	0.296	1.12438e-303	3.94892e-299
HACL1	Sertoli cells	2.95439	0.731	0.165	1.99146e-303	6.99421e-299
PRELP	Sertoli cells	5.10533	0.423	0.013	1.99287e-303	6.99917e-299
PUM1	Sertoli cells	2.69413	0.789	0.202	3.86507e-303	1.35745e-298
PITRM1	Sertoli cells	3.33051	0.655	0.094	4.44691e-303	1.5618e-298
SMARCA5	Sertoli cells	1.84946	0.961	0.47	1.15045e-302	4.04049e-298
RTL5	Sertoli cells	6.72283	0.358	0.005	1.52165e-302	5.3442e-298
JCAD	Sertoli cells	2.62849	0.793	0.23	2.2162e-302	7.78353e-298
ZFP36L2	Sertoli cells	2.77621	0.62	0.065	2.21867e-302	7.7922e-298
ALDH7A1	Sertoli cells	3.10722	0.695	0.116	2.59515e-302	9.11443e-298
MRPS34	Sertoli cells	2.61577	0.791	0.163	3.65544e-302	1.28383e-297
GYG1	Sertoli cells	3.09551	0.699	0.121	3.77783e-302	1.32681e-297
ITGB8	Sertoli cells	6.50669	0.365	0.006	4.81297e-302	1.69036e-297
MAP7	Sertoli cells	2.96685	0.739	0.168	4.82212e-302	1.69358e-297
TUFT1	Sertoli cells	4.34987	0.515	0.038	5.0381e-302	1.76943e-297
SHC1	Sertoli cells	4.46661	0.474	0.024	5.5663e-302	1.95494e-297
BNIP3	Sertoli cells	2.66299	0.791	0.191	1.29117e-301	4.53472e-297
C1QTNF9	Sertoli cells	4.76157	0.434	0.015	1.33629e-301	4.6932e-297
DDX58	Sertoli cells	3.71962	0.609	0.072	1.35093e-301	4.74458e-297
LOC100404098	Sertoli cells	4.86397	0.445	0.018	2.87861e-301	1.011e-296
MLLT6	Sertoli cells	4.01319	0.542	0.042	3.8355e-301	1.34707e-296
ORAI3	Sertoli cells	5.58828	0.399	0.01	3.98735e-301	1.4004e-296
ARL5B	Sertoli cells	3.11036	0.71	0.144	8.02515e-301	2.81851e-296
KLC1	Sertoli cells	3.13192	0.687	0.107	8.16476e-301	2.86755e-296
RNF215	Sertoli cells	4.50875	0.487	0.031	1.1841e-300	4.15867e-296
NPTN	Sertoli cells	2.58958	0.803	0.207	1.23418e-300	4.33458e-296
RAPGEF5	Sertoli cells	3.92953	0.563	0.06	2.12685e-300	7.46969e-296
C12H16orf89	Sertoli cells	7.44015	0.329	0.002	2.57153e-299	9.03148e-295
ARF4	Sertoli cells	1.88707	0.933	0.491	3.50566e-299	1.23122e-294
IL1R1	Sertoli cells	4.00212	0.513	0.033	1.9712e-298	6.92304e-294
ARNTL	Sertoli cells	3.97065	0.549	0.05	3.81333e-298	1.33928e-293
LOC103795936	Sertoli cells	3.63721	0.603	0.065	4.03805e-298	1.4182e-293
ARID1B	Sertoli cells	3.25181	0.688	0.122	1.59847e-297	5.61397e-293
PLEKHG1	Sertoli cells	3.55839	0.617	0.074	1.80124e-297	6.32614e-293
PCED1B	Sertoli cells	5.25475	0.401	0.01	4.58963e-297	1.61192e-292
TRAK1	Sertoli cells	3.76568	0.589	0.075	9.88574e-297	3.47197e-292
DHDH	Sertoli cells	3.17385	0.626	0.069	1.64922e-296	5.79223e-292
SHISA5	Sertoli cells	4.06603	0.519	0.037	2.1195e-296	7.44389e-292
OOSP2	Sertoli cells	5.02533	0.441	0.021	4.12409e-296	1.44842e-291
MRO	Sertoli cells	2.6029	0.789	0.196	8.8962e-296	3.12443e-291
ITFG1	Sertoli cells	2.15484	0.899	0.328	2.88463e-295	1.01311e-290
GNG12	Sertoli cells	3.1022	0.613	0.065	3.16326e-295	1.11097e-290
MAF	Sertoli cells	4.25406	0.488	0.028	4.8918e-295	1.71805e-290
PLCE1	Sertoli cells	4.77477	0.466	0.028	1.75582e-294	6.16663e-290
PCSK6	Sertoli cells	4.58582	0.479	0.029	1.84219e-294	6.46997e-290
ACCS	Sertoli cells	4.63889	0.452	0.02	2.31999e-294	8.14802e-290
GPRC5B	Sertoli cells	2.21265	0.879	0.249	2.37113e-294	8.32766e-290
MAP4	Sertoli cells	1.95799	0.933	0.44	9.5684e-294	3.36052e-289
LRP6	Sertoli cells	3.53321	0.605	0.07	1.24009e-293	4.35534e-289
YWHAG	Sertoli cells	2.63576	0.779	0.169	1.5222e-293	5.34612e-289
UPF3B	Sertoli cells	2.82697	0.669	0.088	1.65971e-293	5.82907e-289
WDR82	Sertoli cells	2.85568	0.735	0.153	1.71562e-293	6.02544e-289
HADHB	Sertoli cells	2.71853	0.749	0.191	2.6143e-293	9.18168e-289
RIPK4	Sertoli cells	5.37371	0.38	0.008	3.2623e-293	1.14575e-288
ESF1	Sertoli cells	2.54863	0.807	0.218	3.57203e-293	1.25453e-288
PPARGC1A	Sertoli cells	4.196	0.506	0.036	4.35387e-293	1.52912e-288
FNDC3B	Sertoli cells	3.4505	0.607	0.069	4.63237e-293	1.62693e-288
ST3GAL5	Sertoli cells	3.11226	0.671	0.129	4.94964e-293	1.73836e-288
PRRC2C	Sertoli cells	2.10183	0.9	0.269	8.83623e-293	3.10337e-288
NCL	Sertoli cells	1.75	0.926	0.279	1.05337e-292	3.69953e-288
DSTN	Sertoli cells	2.00569	0.859	0.213	1.05705e-292	3.71246e-288
AGRP	Sertoli cells	5.86335	0.341	0.004	1.31827e-292	4.62988e-288
MCCC1	Sertoli cells	2.61717	0.784	0.2	1.73949e-292	6.10926e-288
CHD4	Sertoli cells	2.10251	0.893	0.375	2.91206e-292	1.02274e-287
LOC100894398	Sertoli cells	4.13015	0.512	0.037	3.11522e-292	1.09409e-287
TMEM41A	Sertoli cells	3.10077	0.669	0.138	3.53485e-292	1.24147e-287
TMEM19	Sertoli cells	3.7022	0.549	0.047	6.57792e-292	2.31023e-287
KIF1A	Sertoli cells	4.09207	0.516	0.04	8.5321e-292	2.99656e-287
ZNF620	Sertoli cells	5.30624	0.423	0.021	9.03879e-292	3.17451e-287
PTPRS	Sertoli cells	2.90636	0.695	0.105	9.12761e-292	3.20571e-287
ADGRV1	Sertoli cells	3.31883	0.662	0.112	1.1397e-291	4.00272e-287
PLCD1	Sertoli cells	3.64904	0.584	0.076	1.20235e-291	4.22278e-287
FKBP9	Sertoli cells	5.12148	0.369	0.007	6.92331e-291	2.43154e-286
NME3	Sertoli cells	2.61946	0.723	0.118	9.9825e-291	3.50596e-286
GCHFR	Sertoli cells	3.43668	0.599	0.064	1.02062e-290	3.58451e-286
CDK2AP1	Sertoli cells	2.11393	0.89	0.263	3.05788e-290	1.07396e-285
TMED3	Sertoli cells	2.1712	0.85	0.395	3.54163e-290	1.24386e-285
TERF2IP	Sertoli cells	2.65949	0.785	0.181	5.84581e-290	2.05311e-285
GATAD2A	Sertoli cells	2.42594	0.849	0.295	8.55428e-290	3.00435e-285
MTMR1	Sertoli cells	5.35274	0.398	0.012	1.09675e-289	3.85188e-285
FOXO1	Sertoli cells	3.76773	0.57	0.06	8.72247e-289	3.06342e-284
YAP1	Sertoli cells	3.59681	0.558	0.049	6.0441e-288	2.12275e-283
OLAH	Sertoli cells	4.48941	0.473	0.029	1.79858e-287	6.31679e-283
SLC35B2	Sertoli cells	4.01618	0.519	0.04	2.82116e-287	9.90818e-283
CAPN1	Sertoli cells	4.90759	0.408	0.013	7.92824e-287	2.78448e-282
CNKSR3	Sertoli cells	4.06515	0.52	0.045	1.50809e-286	5.29656e-282
DTX3L	Sertoli cells	4.42843	0.465	0.026	3.0646e-286	1.07632e-281
PTBP3	Sertoli cells	2.97611	0.698	0.136	3.25869e-286	1.14449e-281
LOC103787605	Sertoli cells	7.27529	0.308	0.002	3.81189e-286	1.33877e-281
GTF2H4	Sertoli cells	3.59307	0.588	0.074	3.85584e-286	1.35421e-281
SF3B5	Sertoli cells	2.07059	0.889	0.396	5.28666e-286	1.85673e-281
WDR3	Sertoli cells	3.81634	0.546	0.054	5.79335e-286	2.03468e-281
ATXN7L3B	Sertoli cells	2.56873	0.782	0.177	9.7601e-286	3.42784e-281
FRMD4A	Sertoli cells	2.78659	0.773	0.204	1.56307e-285	5.48965e-281
RAB9A	Sertoli cells	4.0445	0.512	0.04	2.66623e-285	9.36407e-281
EPHB6	Sertoli cells	5.00851	0.426	0.02	2.91895e-285	1.02516e-280
B3GALT1	Sertoli cells	3.84347	0.587	0.084	2.67074e-284	9.37992e-280
DOCK10	Sertoli cells	4.16289	0.517	0.046	6.15886e-284	2.16305e-279
QDPR	Sertoli cells	3.01919	0.65	0.087	9.24147e-284	3.2457e-279
ANKMY2	Sertoli cells	3.65281	0.559	0.058	5.57028e-283	1.95634e-278
NDUFA10	Sertoli cells	3.08187	0.663	0.132	6.62119e-283	2.32543e-278
ITGB1	Sertoli cells	1.95054	0.696	0.113	8.4964e-283	2.98402e-278
NAT8L	Sertoli cells	4.47341	0.466	0.028	1.97721e-282	6.94416e-278
GRN	Sertoli cells	2.93352	0.626	0.076	2.13944e-282	7.51394e-278
PDE10A	Sertoli cells	2.92968	0.687	0.252	5.40653e-282	1.89883e-277
UTP23	Sertoli cells	3.59214	0.584	0.081	5.57468e-282	1.95788e-277
RPL41	Sertoli cells	1.76361	0.942	0.578	5.74696e-282	2.01839e-277
SBSPON	Sertoli cells	5.44469	0.377	0.009	6.13782e-282	2.15566e-277
ARHGAP26	Sertoli cells	2.76382	0.766	0.186	7.99989e-282	2.80964e-277
ME3	Sertoli cells	4.76365	0.429	0.018	8.2273e-282	2.88951e-277
CDKN1B	Sertoli cells	4.39086	0.458	0.025	1.16088e-281	4.07712e-277
ATP2B4	Sertoli cells	2.80108	0.717	0.168	9.02759e-281	3.17058e-276
MAGEB1	Sertoli cells	3.58629	0.559	0.054	2.50871e-280	8.81084e-276
HNRNPA2B1	Sertoli cells	1.16494	0.961	0.327	3.01696e-280	1.05959e-275
DYNLRB1	Sertoli cells	2.67968	0.761	0.188	7.6553e-280	2.68862e-275
AGL	Sertoli cells	3.4963	0.598	0.085	1.10603e-279	3.88449e-275
MRPS6	Sertoli cells	2.46498	0.799	0.202	1.77992e-279	6.25124e-275
CCDC47	Sertoli cells	2.87869	0.696	0.13	4.82302e-279	1.69389e-274
LOC108588705	Sertoli cells	3.43028	0.624	0.091	5.21273e-279	1.83076e-274
RAB20	Sertoli cells	5.86942	0.35	0.006	6.54105e-279	2.29728e-274
ACOX1	Sertoli cells	3.14006	0.66	0.124	1.3271e-278	4.66089e-274
ARMCX3	Sertoli cells	5.53764	0.348	0.006	1.78463e-278	6.26779e-274
KCTD13	Sertoli cells	2.33018	0.813	0.283	1.85741e-278	6.52341e-274
SLC38A2	Sertoli cells	2.99518	0.675	0.112	6.84543e-278	2.40418e-273
KLF10	Sertoli cells	2.85676	0.705	0.152	8.12752e-278	2.85446e-273
C13H18orf25	Sertoli cells	3.44732	0.599	0.091	4.32084e-277	1.51752e-272
PRKCE	Sertoli cells	2.99921	0.7	0.153	5.35173e-277	1.87958e-272
SLC39A14	Sertoli cells	3.90575	0.456	0.024	6.89001e-277	2.41984e-272
ANKRD33	Sertoli cells	4.66783	0.434	0.021	8.92027e-277	3.13289e-272
FARP1	Sertoli cells	3.09845	0.659	0.108	1.48303e-276	5.20856e-272
RNF8	Sertoli cells	2.73012	0.716	0.179	2.44202e-276	8.57661e-272
MTHFS	Sertoli cells	2.82116	0.705	0.133	3.44049e-276	1.20834e-271
ECI2	Sertoli cells	2.62568	0.753	0.174	5.79393e-276	2.03489e-271
RRAD	Sertoli cells	4.50462	0.42	0.017	8.56535e-276	3.00824e-271
NOD1	Sertoli cells	5.44706	0.355	0.007	1.163e-275	4.08458e-271
LOC100413948	Sertoli cells	1.94204	0.956	0.447	2.16897e-275	7.61764e-271
TUSC3	Sertoli cells	2.40963	0.802	0.206	3.88784e-275	1.36545e-270
ZNF621	Sertoli cells	3.29175	0.61	0.127	6.47151e-275	2.27286e-270
YAF2	Sertoli cells	2.70467	0.749	0.195	8.39721e-275	2.94918e-270
NPR3	Sertoli cells	4.54858	0.398	0.013	8.43957e-275	2.96406e-270
MTRF1L	Sertoli cells	2.87689	0.666	0.166	2.03463e-273	7.14582e-269
TMEM51	Sertoli cells	5.21253	0.397	0.016	2.13672e-273	7.50439e-269
OAZ1	Sertoli cells	1.6874	0.942	0.639	7.38367e-273	2.59322e-268
HM13	Sertoli cells	2.55199	0.763	0.224	7.93258e-273	2.786e-268
NDUFA4	Sertoli cells	3.28052	0.613	0.091	9.05077e-273	3.17872e-268
SGIP1	Sertoli cells	4.58974	0.42	0.018	1.00107e-272	3.51586e-268
TSPYL1	Sertoli cells	2.93027	0.681	0.141	1.03779e-272	3.64483e-268
PPIG	Sertoli cells	1.97386	0.903	0.303	1.12859e-272	3.96373e-268
MIR9-1HG	Sertoli cells	3.48355	0.574	0.086	1.49986e-272	5.26765e-268
ADAMTS17	Sertoli cells	3.17967	0.652	0.105	1.72596e-272	6.06175e-268
DYNLL1	Sertoli cells	1.70456	0.96	0.459	4.15885e-272	1.46063e-267
SLC25A6	Sertoli cells	1.93941	0.656	0.104	4.28118e-272	1.50359e-267
REL	Sertoli cells	4.19646	0.481	0.038	5.48455e-272	1.92623e-267
ALDH6A1	Sertoli cells	3.47656	0.577	0.072	6.10018e-272	2.14245e-267
LOC103791242	Sertoli cells	2.59273	0.755	0.16	6.41875e-272	2.25433e-267
NIPA2	Sertoli cells	3.14903	0.634	0.101	1.00404e-271	3.5263e-267
GALNT10	Sertoli cells	3.04152	0.663	0.15	1.88605e-271	6.62401e-267
SMIM15	Sertoli cells	4.20241	0.481	0.04	1.92221e-271	6.751e-267
KMT5A	Sertoli cells	3.4922	0.576	0.081	2.06575e-271	7.25512e-267
CD2AP	Sertoli cells	2.63552	0.745	0.164	3.28107e-271	1.15234e-266
LOC103790189	Sertoli cells	4.58669	0.409	0.016	3.94745e-271	1.38638e-266
PRPF4B	Sertoli cells	2.61985	0.755	0.195	5.44378e-271	1.91191e-266
SOGA1	Sertoli cells	5.11907	0.391	0.014	1.84376e-270	6.47546e-266
SLC6A19	Sertoli cells	4.21792	0.449	0.025	2.40981e-270	8.46348e-266
TCEAL1	Sertoli cells	5.72711	0.32	0.004	3.59875e-270	1.26392e-265
ACTR3B	Sertoli cells	3.13546	0.635	0.1	6.18716e-270	2.17299e-265
POLR2G	Sertoli cells	2.61096	0.748	0.195	7.70453e-270	2.70591e-265
LOC100409974	Sertoli cells	3.63333	0.472	0.03	1.3246e-269	4.65212e-265
DDX24	Sertoli cells	1.68259	0.968	0.46	1.90118e-269	6.67713e-265
GTF2H5	Sertoli cells	1.8107	0.95	0.473	2.62509e-269	9.21957e-265
STARD7	Sertoli cells	2.99635	0.663	0.115	3.44178e-269	1.20879e-264
KDM6A	Sertoli cells	3.49559	0.553	0.056	4.38135e-269	1.53877e-264
CAJA-DMA	Sertoli cells	4.18944	0.485	0.047	5.887e-269	2.06757e-264
RAB11FIP4	Sertoli cells	2.11688	0.875	0.284	1.43131e-268	5.02691e-264
PYGL	Sertoli cells	6.08263	0.338	0.006	1.46265e-268	5.13699e-264
TRIM35	Sertoli cells	4.83703	0.412	0.019	2.09681e-268	7.36422e-264
NUCB2	Sertoli cells	2.46119	0.784	0.215	3.04887e-268	1.07079e-263
ADGRA2	Sertoli cells	3.2681	0.563	0.059	3.7964e-268	1.33333e-263
ATP6V1G1	Sertoli cells	1.70838	0.924	0.631	4.06891e-268	1.42904e-263
RHOU	Sertoli cells	3.98644	0.476	0.034	6.6297e-268	2.32842e-263
PARP14	Sertoli cells	2.77832	0.705	0.134	9.69194e-268	3.40391e-263
SNRPN	Sertoli cells	1.54061	0.964	0.626	1.29733e-267	4.55637e-263
UXT	Sertoli cells	2.34259	0.814	0.241	1.78589e-267	6.27221e-263
EVC	Sertoli cells	4.63929	0.426	0.022	3.70338e-267	1.30067e-262
ZMYND8	Sertoli cells	2.84789	0.684	0.121	6.57641e-267	2.3097e-262
ARHGEF19	Sertoli cells	5.0841	0.393	0.016	7.07751e-267	2.48569e-262
PIP5K1B	Sertoli cells	2.72656	0.692	0.128	1.02749e-266	3.60863e-262
ASS1	Sertoli cells	4.29055	0.447	0.026	1.35046e-266	4.74294e-262
CDK9	Sertoli cells	2.34828	0.795	0.195	1.52573e-266	5.35852e-262
SRPX	Sertoli cells	5.77186	0.338	0.006	1.73853e-266	6.10591e-262
ACTR2	Sertoli cells	3.2098	0.612	0.086	2.83152e-266	9.9446e-262
ENOPH1	Sertoli cells	2.77206	0.645	0.093	5.55572e-266	1.95122e-261
JMJD6	Sertoli cells	3.10502	0.638	0.102	1.03505e-265	3.63521e-261
C3	Sertoli cells	3.91047	0.433	0.022	1.6691e-265	5.86203e-261
ASPHD1	Sertoli cells	5.87695	0.334	0.006	2.09251e-265	7.34911e-261
GOLPH3	Sertoli cells	2.84718	0.691	0.144	2.69484e-265	9.46456e-261
RAP1A	Sertoli cells	2.98754	0.642	0.101	3.92152e-265	1.37728e-260
BICC1	Sertoli cells	3.28437	0.588	0.074	4.07754e-265	1.43207e-260
SLC31A1	Sertoli cells	2.99337	0.652	0.134	5.67386e-265	1.99272e-260
TLE2	Sertoli cells	3.284	0.576	0.066	6.33002e-265	2.22317e-260
PRKACA	Sertoli cells	2.84115	0.682	0.163	7.40872e-265	2.60202e-260
RBM39	Sertoli cells	1.90337	0.913	0.342	3.1724e-264	1.11418e-259
ATP6AP2	Sertoli cells	4.676	0.386	0.013	1.32681e-263	4.6599e-259
PGRMC1	Sertoli cells	3.32981	0.491	0.037	2.35244e-263	8.26201e-259
LOC118151358	Sertoli cells	6.02203	0.333	0.006	2.83861e-263	9.96949e-259
PRDX3	Sertoli cells	3.37437	0.58	0.092	2.89686e-263	1.01741e-258
C13H8orf58	Sertoli cells	4.97345	0.383	0.013	2.94894e-263	1.0357e-258
SIPA1L3	Sertoli cells	2.72307	0.731	0.181	4.62743e-263	1.6252e-258
PKDCC	Sertoli cells	4.65921	0.383	0.013	4.86837e-263	1.70982e-258
MAP2K2	Sertoli cells	2.95858	0.659	0.123	9.23752e-263	3.24431e-258
CD9	Sertoli cells	3.19741	0.544	0.055	2.41815e-262	8.49277e-258
RNPEP	Sertoli cells	4.12936	0.466	0.033	3.29181e-262	1.15612e-257
EPB41L2	Sertoli cells	2.27994	0.845	0.286	1.52042e-261	5.33987e-257
ISG15	Sertoli cells	5.91672	0.319	0.005	1.54327e-261	5.42012e-257
ATP5MC1	Sertoli cells	2.3836	0.785	0.205	2.3201e-261	8.14843e-257
MEGF6	Sertoli cells	5.51923	0.348	0.008	3.33809e-261	1.17237e-256
SUPT6H	Sertoli cells	2.43589	0.777	0.219	3.7503e-261	1.31714e-256
LYN	Sertoli cells	3.86449	0.469	0.032	8.90866e-261	3.12881e-256
RPL27	Sertoli cells	1.58443	0.965	0.639	1.19249e-260	4.18816e-256
SLC22A17	Sertoli cells	2.74874	0.674	0.116	3.17198e-260	1.11403e-255
TP53BP2	Sertoli cells	3.04399	0.635	0.107	7.13185e-260	2.50478e-255
DNAJA1	Sertoli cells	1.63905	0.968	0.528	9.72646e-260	3.41603e-255
PRXL2A	Sertoli cells	1.93134	0.892	0.382	1.40834e-259	4.94621e-255
SCARA3	Sertoli cells	5.0719	0.386	0.016	2.64787e-259	9.29957e-255
ARPC5	Sertoli cells	2.8482	0.666	0.123	3.58762e-259	1.26001e-254
TRA2B	Sertoli cells	1.89127	0.913	0.307	1.9733e-258	6.93042e-254
CERS4	Sertoli cells	3.44645	0.523	0.049	4.43933e-258	1.55914e-253
LOC103788537	Sertoli cells	3.06698	0.655	0.139	4.46648e-258	1.56867e-253
BIN3	Sertoli cells	3.0393	0.635	0.126	5.59966e-258	1.96666e-253
ZNF106	Sertoli cells	2.52003	0.741	0.213	8.18574e-258	2.87491e-253
CDC26	Sertoli cells	2.48927	0.738	0.231	1.0801e-257	3.79342e-253
SLC8A2	Sertoli cells	5.68341	0.355	0.012	2.71074e-257	9.52038e-253
LOC100389385	Sertoli cells	3.7939	0.503	0.055	2.97871e-257	1.04615e-252
DYRK2	Sertoli cells	4.58466	0.417	0.024	1.18512e-256	4.16225e-252
TBC1D8B	Sertoli cells	5.00596	0.384	0.015	1.54676e-256	5.43237e-252
TAP1	Sertoli cells	4.95792	0.365	0.012	1.96462e-256	6.89994e-252
SLC9A9	Sertoli cells	3.43755	0.576	0.088	2.61665e-256	9.18995e-252
VPS35	Sertoli cells	2.2762	0.807	0.235	5.27957e-256	1.85424e-251
ZDHHC24	Sertoli cells	3.25394	0.592	0.088	5.32789e-256	1.87121e-251
H2AFY2	Sertoli cells	4.72331	0.404	0.02	8.50013e-256	2.98533e-251
DOC2B	Sertoli cells	3.7919	0.503	0.053	1.00852e-255	3.54201e-251
LOC103788956	Sertoli cells	4.67	0.413	0.024	1.40233e-255	4.92512e-251
SEMA6B	Sertoli cells	4.51953	0.417	0.022	1.48096e-255	5.20128e-251
DOCK3	Sertoli cells	1.99292	0.886	0.306	2.26602e-255	7.9585e-251
TRPM4	Sertoli cells	2.62815	0.724	0.182	3.74084e-255	1.31382e-250
B4GALT5	Sertoli cells	2.80124	0.68	0.151	7.37014e-255	2.58847e-250
CDK18	Sertoli cells	6.04073	0.322	0.006	1.55569e-254	5.46372e-250
MANSC1	Sertoli cells	5.55684	0.343	0.009	1.73621e-254	6.09775e-250
NPC1	Sertoli cells	3.15881	0.584	0.076	2.61949e-254	9.1999e-250
DOCK1	Sertoli cells	3.09694	0.616	0.096	6.56048e-254	2.30411e-249
FN3KRP	Sertoli cells	3.20185	0.562	0.065	9.04558e-254	3.1769e-249
TLN2	Sertoli cells	3.12563	0.605	0.085	1.25657e-253	4.41319e-249
TPD52L1	Sertoli cells	3.51478	0.437	0.027	3.82646e-253	1.34389e-248
ALDH1L1	Sertoli cells	4.7129	0.391	0.017	4.30148e-253	1.51072e-248
PARK7	Sertoli cells	1.60728	0.958	0.644	1.60749e-252	5.64567e-248
TRIM26	Sertoli cells	2.65109	0.71	0.178	1.76585e-252	6.20183e-248
MXI1	Sertoli cells	2.47616	0.739	0.168	1.95428e-252	6.86362e-248
ABHD17B	Sertoli cells	3.20866	0.601	0.096	2.40002e-252	8.42909e-248
ZBTB7A	Sertoli cells	3.99	0.481	0.047	5.01325e-252	1.76071e-247
VKORC1	Sertoli cells	2.14151	0.834	0.335	8.83707e-252	3.10367e-247
ETFA	Sertoli cells	3.07865	0.613	0.101	1.08941e-251	3.8261e-247
LOC100392481	Sertoli cells	4.31915	0.415	0.022	1.09973e-251	3.86235e-247
CYP26B1	Sertoli cells	3.93488	0.376	0.014	1.27428e-251	4.47538e-247
SERPINB1	Sertoli cells	4.0569	0.406	0.02	2.23623e-251	7.85386e-247
ACTB	Sertoli cells	3.33215	0.569	0.08	2.2911e-251	8.04657e-247
NPTX2	Sertoli cells	2.46257	0.731	0.157	2.31242e-251	8.12145e-247
EFHD2	Sertoli cells	1.371	0.917	0.309	2.70862e-251	9.51296e-247
ARMC7	Sertoli cells	4.04771	0.47	0.043	3.46239e-251	1.21602e-246
CAMSAP3	Sertoli cells	4.06803	0.448	0.031	3.53379e-251	1.2411e-246
LOC103790751	Sertoli cells	5.51697	0.344	0.009	4.86283e-251	1.70787e-246
CUL4B	Sertoli cells	2.47395	0.714	0.144	4.92678e-251	1.73033e-246
RAB12	Sertoli cells	3.72599	0.498	0.047	6.06361e-251	2.1296e-246
SLC43A2	Sertoli cells	2.90973	0.66	0.153	1.32246e-250	4.6446e-246
LSM1	Sertoli cells	2.39565	0.723	0.147	2.4464e-250	8.59199e-246
ACO2	Sertoli cells	2.64191	0.703	0.183	2.64683e-250	9.29593e-246
REST	Sertoli cells	2.32103	0.777	0.228	3.04518e-250	1.0695e-245
IFIT3	Sertoli cells	4.46522	0.37	0.013	5.5774e-250	1.95884e-245
SPTY2D1	Sertoli cells	3.89665	0.48	0.044	1.82404e-249	6.4062e-245
COPE	Sertoli cells	1.8659	0.879	0.431	3.05296e-249	1.07223e-244
TNFRSF1B	Sertoli cells	6.47268	0.3	0.004	4.6225e-249	1.62347e-244
AKT2	Sertoli cells	2.72107	0.671	0.125	4.84376e-249	1.70118e-244
SWAP70	Sertoli cells	3.01766	0.592	0.082	5.51632e-249	1.93739e-244
PHYH	Sertoli cells	5.36862	0.341	0.009	6.53993e-249	2.29689e-244
SEPTIN11	Sertoli cells	3.13814	0.542	0.059	8.09566e-249	2.84328e-244
GRHPR	Sertoli cells	4.31737	0.43	0.029	1.59116e-248	5.5883e-244
OSGIN2	Sertoli cells	4.02116	0.466	0.046	2.05305e-248	7.21053e-244
TRRAP	Sertoli cells	2.08974	0.847	0.285	6.58687e-248	2.31337e-243
FLNB	Sertoli cells	2.86635	0.589	0.078	7.46103e-248	2.62039e-243
NAGPA	Sertoli cells	4.20819	0.442	0.034	7.56211e-248	2.65589e-243
PRDX6	Sertoli cells	1.71728	0.883	0.546	9.20587e-248	3.23319e-243
DNAJC12	Sertoli cells	2.62306	0.569	0.07	9.81363e-248	3.44665e-243
SON	Sertoli cells	1.65758	0.95	0.422	1.31367e-247	4.61373e-243
PLAUR	Sertoli cells	4.20945	0.451	0.04	1.80516e-247	6.33989e-243
SERINC3	Sertoli cells	1.63983	0.94	0.504	2.00971e-247	7.05831e-243
STK10	Sertoli cells	2.97912	0.631	0.109	8.3616e-247	2.93668e-242
F3	Sertoli cells	3.81189	0.354	0.011	1.55526e-246	5.46221e-242
TPBGL	Sertoli cells	5.83563	0.327	0.009	2.75453e-246	9.67418e-242
BMPR1A	Sertoli cells	3.05161	0.573	0.073	3.49176e-246	1.22634e-241
RNF207	Sertoli cells	5.45294	0.345	0.012	4.37386e-246	1.53614e-241
GTF2I	Sertoli cells	2.38729	0.767	0.237	8.13168e-246	2.85593e-241
ITGAV	Sertoli cells	4.4128	0.415	0.025	1.32815e-245	4.6646e-241
MRPL50	Sertoli cells	2.77287	0.659	0.157	2.25091e-245	7.90543e-241
RNASET2	Sertoli cells	3.07572	0.594	0.088	3.27442e-245	1.15001e-240
LSAMP	Sertoli cells	3.3445	0.53	0.057	4.01096e-245	1.40869e-240
TOM1L2	Sertoli cells	2.95811	0.627	0.114	4.54543e-245	1.5964e-240
POLA1	Sertoli cells	3.46914	0.515	0.052	9.20467e-245	3.23277e-240
ZC3H13	Sertoli cells	2.24369	0.696	0.133	9.36938e-245	3.29062e-240
LOC100405247	Sertoli cells	2.61385	0.702	0.179	1.74699e-244	6.13559e-240
BLOC1S6	Sertoli cells	3.43448	0.546	0.087	2.15827e-244	7.58007e-240
ABCA8	Sertoli cells	4.22837	0.383	0.017	3.69825e-244	1.29886e-239
WASL	Sertoli cells	2.10276	0.827	0.288	4.39739e-244	1.54441e-239
AHCYL1	Sertoli cells	3.24729	0.576	0.09	5.07131e-244	1.78109e-239
PIGBOS1	Sertoli cells	3.0385	0.606	0.108	6.72413e-244	2.36158e-239
FAM122C	Sertoli cells	2.5564	0.689	0.136	1.20652e-243	4.23741e-239
LOC100414528	Sertoli cells	4.26912	0.415	0.024	1.81079e-243	6.35967e-239
HIBCH	Sertoli cells	2.21706	0.799	0.246	3.28126e-243	1.15241e-238
ING2	Sertoli cells	1.90679	0.874	0.388	9.93203e-243	3.48823e-238
CLPTM1	Sertoli cells	2.2199	0.796	0.258	1.67821e-242	5.89406e-238
NOP56	Sertoli cells	2.08061	0.702	0.138	2.71173e-242	9.52387e-238
FAM98A	Sertoli cells	2.21991	0.795	0.231	3.17693e-242	1.11577e-237
VEGFA	Sertoli cells	5.49752	0.341	0.011	5.13538e-242	1.8036e-237
SNX9	Sertoli cells	3.28033	0.555	0.073	1.20254e-241	4.22346e-237
CMYA5	Sertoli cells	4.96768	0.373	0.017	1.43244e-241	5.03087e-237
HDAC7	Sertoli cells	4.78915	0.359	0.013	1.758e-241	6.17427e-237
MICAL3	Sertoli cells	3.14053	0.61	0.118	2.75996e-241	9.69325e-237
SSBP1	Sertoli cells	2.16517	0.749	0.172	2.76835e-241	9.72273e-237
NIPSNAP2	Sertoli cells	2.73787	0.657	0.161	8.44339e-241	2.9654e-236
DLG5	Sertoli cells	3.31267	0.549	0.071	1.04033e-240	3.65375e-236
RNF4	Sertoli cells	2.38351	0.745	0.179	1.11725e-240	3.9239e-236
GLO1	Sertoli cells	2.70242	0.674	0.148	1.23243e-240	4.32843e-236
DACH2	Sertoli cells	4.99508	0.374	0.019	2.06835e-240	7.26424e-236
EIF4G1	Sertoli cells	2.16941	0.804	0.252	2.19365e-240	7.70433e-236
CRTC3	Sertoli cells	2.46322	0.734	0.22	2.85412e-240	1.0024e-235
LOC100403511	Sertoli cells	2.80504	0.655	0.153	3.17691e-240	1.11576e-235
TMEM41B	Sertoli cells	3.04232	0.613	0.114	7.6116e-240	2.67327e-235
NPRL2	Sertoli cells	4.7184	0.387	0.024	9.77972e-240	3.43474e-235
ADGRA3	Sertoli cells	3.32756	0.513	0.053	1.10525e-239	3.88176e-235
NUCKS1	Sertoli cells	2.14965	0.804	0.26	1.34317e-239	4.71736e-235
LHFPL2	Sertoli cells	4.23666	0.411	0.024	1.40524e-239	4.93533e-235
SEMA4B	Sertoli cells	3.59873	0.492	0.049	1.66305e-239	5.8408e-235
NCBP2AS2	Sertoli cells	2.65501	0.678	0.166	3.48535e-239	1.22409e-234
NT5C	Sertoli cells	2.98307	0.609	0.101	5.19979e-239	1.82622e-234
GJA1	Sertoli cells	4.51518	0.39	0.021	9.99871e-239	3.51165e-234
USP36	Sertoli cells	3.01643	0.584	0.084	1.05797e-238	3.71571e-234
SEC24A	Sertoli cells	3.11536	0.591	0.126	2.01869e-238	7.08984e-234
BMPR2	Sertoli cells	2.61612	0.677	0.138	3.77139e-238	1.32455e-233
C9H12orf75	Sertoli cells	1.98174	0.828	0.377	4.4031e-238	1.54641e-233
HID1	Sertoli cells	4.87228	0.37	0.018	6.37607e-238	2.23934e-233
CORO2A	Sertoli cells	5.7599	0.316	0.008	6.50154e-238	2.28341e-233
PPIL4	Sertoli cells	2.47619	0.723	0.198	9.46928e-238	3.3257e-233
IL4R	Sertoli cells	4.05317	0.42	0.028	1.00741e-237	3.53812e-233
NDUFB5	Sertoli cells	1.79432	0.904	0.446	1.11698e-237	3.92294e-233
DDX42	Sertoli cells	2.05909	0.8	0.221	1.30297e-237	4.57615e-233
RINL	Sertoli cells	5.79651	0.316	0.008	1.42872e-237	5.01782e-233
NTMT1	Sertoli cells	2.98189	0.607	0.131	2.29659e-237	8.06584e-233
SEC61A1	Sertoli cells	2.13166	0.81	0.282	3.22125e-237	1.13134e-232
LOC108588927	Sertoli cells	3.1889	0.57	0.097	3.73058e-237	1.31022e-232
KLF6	Sertoli cells	2.87611	0.51	0.053	3.90888e-237	1.37284e-232
HEXIM1	Sertoli cells	4.26673	0.413	0.027	6.48192e-237	2.27652e-232
HOMER1	Sertoli cells	3.35927	0.512	0.055	1.06467e-236	3.73921e-232
SCP2	Sertoli cells	2.72721	0.649	0.157	1.84161e-236	6.4679e-232
PTMA	Sertoli cells	1.16662	0.965	0.419	2.62044e-236	9.20324e-232
CDKL5	Sertoli cells	3.3452	0.523	0.059	3.71547e-236	1.30491e-231
MAP3K2	Sertoli cells	2.74677	0.656	0.139	1.27527e-235	4.47886e-231
HSPA5	Sertoli cells	1.71735	0.921	0.373	1.77869e-235	6.24692e-231
NASP	Sertoli cells	1.68252	0.877	0.281	2.67361e-235	9.39e-231
SREK1IP1	Sertoli cells	2.10209	0.809	0.307	4.57804e-235	1.60785e-230
ZFC3H1	Sertoli cells	2.72347	0.678	0.175	6.0156e-235	2.11274e-230
RSL1D1	Sertoli cells	1.7787	0.89	0.316	8.07528e-235	2.83612e-230
PRMT1	Sertoli cells	2.22833	0.706	0.147	8.56058e-235	3.00656e-230
BRD2	Sertoli cells	1.91902	0.863	0.348	9.49446e-235	3.33455e-230
PARP9	Sertoli cells	3.98218	0.431	0.031	2.15762e-234	7.57779e-230
SRSF11	Sertoli cells	1.72195	0.897	0.319	2.28649e-234	8.03037e-230
ASB6	Sertoli cells	3.94758	0.458	0.044	4.11055e-234	1.44367e-229
STOM	Sertoli cells	3.01262	0.599	0.119	6.00274e-234	2.10822e-229
FRRS1L	Sertoli cells	4.0737	0.437	0.046	6.30557e-234	2.21458e-229
MRFAP1	Sertoli cells	1.48893	0.964	0.438	7.50051e-234	2.63425e-229
SETD9	Sertoli cells	2.56271	0.696	0.171	8.28804e-234	2.91084e-229
GLIPR2	Sertoli cells	3.64966	0.452	0.037	2.36121e-233	8.29281e-229
ARPC4	Sertoli cells	2.55261	0.695	0.179	3.39473e-233	1.19226e-228
BRD7	Sertoli cells	1.83451	0.849	0.265	3.61988e-233	1.27134e-228
TRAF6	Sertoli cells	2.69123	0.67	0.152	3.77014e-233	1.32411e-228
SUMO2	Sertoli cells	1.73379	0.893	0.339	4.52143e-233	1.58797e-228
NUMA1	Sertoli cells	2.36872	0.709	0.157	4.94334e-233	1.73615e-228
SAFB2	Sertoli cells	2.04754	0.829	0.283	1.28009e-232	4.49581e-228
SLC25A23	Sertoli cells	4.70075	0.365	0.016	2.81337e-232	9.88085e-228
DLG3	Sertoli cells	4.40894	0.394	0.023	3.10615e-232	1.09091e-227
HMGB1	Sertoli cells	1.90806	0.861	0.357	3.20913e-232	1.12708e-227
ZFAND5	Sertoli cells	2.12946	0.803	0.281	3.64284e-232	1.2794e-227
MRPL16	Sertoli cells	2.90713	0.591	0.091	3.8524e-232	1.353e-227
TTYH3	Sertoli cells	3.89444	0.455	0.049	4.09465e-232	1.43808e-227
LEO1	Sertoli cells	3.0071	0.592	0.109	5.34449e-232	1.87704e-227
PAPSS1	Sertoli cells	2.83446	0.627	0.124	5.49755e-232	1.9308e-227
GCLC	Sertoli cells	3.24494	0.549	0.078	1.02497e-231	3.59981e-227
MORC4	Sertoli cells	3.56199	0.462	0.039	1.31945e-231	4.63404e-227
SHC2	Sertoli cells	4.02949	0.427	0.031	1.33755e-231	4.69762e-227
TMEM259	Sertoli cells	2.25865	0.76	0.25	1.64881e-231	5.7908e-227
CISD1	Sertoli cells	1.75182	0.913	0.387	1.70864e-231	6.00093e-227
CCNJL	Sertoli cells	3.61746	0.47	0.043	3.96664e-231	1.39312e-226
MGRN1	Sertoli cells	3.61167	0.483	0.051	4.55278e-231	1.59898e-226
PARVA	Sertoli cells	3.55473	0.462	0.04	5.09127e-231	1.7881e-226
SLC38A10	Sertoli cells	2.2969	0.746	0.219	5.66488e-231	1.98956e-226
RPP25	Sertoli cells	3.66547	0.467	0.043	8.39955e-231	2.95001e-226
SLC48A1	Sertoli cells	4.11625	0.423	0.034	8.61254e-231	3.02481e-226
KDM6B	Sertoli cells	2.71639	0.645	0.153	9.20754e-231	3.23378e-226
PLXNC1	Sertoli cells	3.28091	0.537	0.087	1.60365e-230	5.63218e-226
ETFDH	Sertoli cells	2.44909	0.709	0.186	1.79572e-230	6.30673e-226
APPBP2	Sertoli cells	2.66969	0.656	0.166	5.97478e-230	2.0984e-225
PRKD1	Sertoli cells	3.33233	0.531	0.069	8.18116e-230	2.87331e-225
RBM47	Sertoli cells	2.83318	0.627	0.166	8.83865e-230	3.10422e-225
LOC118142883	Sertoli cells	5.34831	0.315	0.008	1.39906e-229	4.91365e-225
PAFAH1B2	Sertoli cells	2.43779	0.607	0.097	1.53691e-229	5.39778e-225
USP37	Sertoli cells	2.26877	0.764	0.232	2.08364e-229	7.31794e-225
NACC1	Sertoli cells	3.15421	0.56	0.09	3.79943e-229	1.3344e-224
SYNJ2	Sertoli cells	2.74569	0.585	0.087	4.33921e-229	1.52397e-224
ALDH3A2	Sertoli cells	2.15398	0.795	0.276	5.00924e-229	1.7593e-224
TSR2	Sertoli cells	3.88558	0.43	0.032	5.01302e-229	1.76062e-224
SYNCRIP	Sertoli cells	2.28342	0.752	0.231	5.3335e-229	1.87318e-224
RALB	Sertoli cells	2.84019	0.612	0.11	5.51182e-229	1.93581e-224
CBR1	Sertoli cells	3.87989	0.456	0.049	1.5212e-228	5.34261e-224
DNM2	Sertoli cells	2.2708	0.773	0.241	2.85961e-228	1.00432e-223
AP1S1	Sertoli cells	2.87645	0.594	0.094	3.79989e-228	1.33456e-223
SCRN2	Sertoli cells	3.9535	0.43	0.034	5.39138e-228	1.89351e-223
EFNB1	Sertoli cells	4.89558	0.333	0.011	5.83852e-228	2.05055e-223
SLC3A2	Sertoli cells	2.51056	0.688	0.163	6.39399e-228	2.24563e-223
ARHGEF10	Sertoli cells	4.52589	0.384	0.026	1.21262e-227	4.25884e-223
LOC100406240	Sertoli cells	2.62838	0.509	0.057	1.74615e-227	6.13267e-223
DDX21	Sertoli cells	2.52801	0.706	0.19	3.09534e-227	1.08711e-222
SPRED2	Sertoli cells	4.02455	0.433	0.036	3.20832e-227	1.12679e-222
ARGLU1	Sertoli cells	1.7071	0.92	0.385	3.24318e-227	1.13904e-222
DPY19L3	Sertoli cells	3.57405	0.48	0.05	8.41927e-227	2.95693e-222
ATP11C	Sertoli cells	2.65427	0.542	0.07	1.16664e-226	4.09737e-222
SRC	Sertoli cells	3.36383	0.481	0.048	1.28581e-226	4.5159e-222
ESCO1	Sertoli cells	2.81387	0.648	0.169	1.39425e-226	4.89675e-222
PMS2	Sertoli cells	3.45684	0.501	0.061	2.19978e-226	7.72583e-222
VPS37B	Sertoli cells	2.57234	0.656	0.133	3.36817e-226	1.18293e-221
TBC1D10A	Sertoli cells	2.79147	0.628	0.147	5.64724e-226	1.98337e-221
HOMER3	Sertoli cells	3.81015	0.427	0.032	7.98589e-226	2.80472e-221
PLK3	Sertoli cells	4.22925	0.37	0.018	9.33147e-226	3.2773e-221
RERE	Sertoli cells	2.08802	0.838	0.303	1.04066e-225	3.6549e-221
LPIN2	Sertoli cells	1.85174	0.706	0.155	2.07331e-225	7.28166e-221
LOC100388954	Sertoli cells	1.48487	0.936	0.371	2.31572e-225	8.13304e-221
TANC2	Sertoli cells	2.7044	0.673	0.176	2.62221e-225	9.20947e-221
SSR2	Sertoli cells	2.42777	0.713	0.209	6.34363e-225	2.22795e-220
IL20RA	Sertoli cells	3.25093	0.508	0.058	8.4322e-225	2.96147e-220
PRSS41	Sertoli cells	2.38953	0.712	0.18	1.02658e-224	3.60544e-220
NACC2	Sertoli cells	4.11591	0.402	0.026	1.05791e-224	3.71548e-220
RLIM	Sertoli cells	3.48253	0.451	0.039	1.68581e-224	5.92073e-220
MAGT1	Sertoli cells	3.53331	0.455	0.04	1.71849e-224	6.0355e-220
ADAM10	Sertoli cells	2.21394	0.724	0.175	1.96777e-224	6.911e-220
DBP	Sertoli cells	3.55147	0.462	0.043	2.31653e-224	8.13589e-220
RHEB	Sertoli cells	1.78374	0.872	0.328	2.40052e-224	8.43087e-220
NCSTN	Sertoli cells	3.37067	0.508	0.078	4.60073e-224	1.61582e-219
TSPYL4	Sertoli cells	3.09725	0.551	0.103	4.90082e-224	1.72122e-219
HNRNPC	Sertoli cells	2.58754	0.685	0.194	5.36618e-224	1.88465e-219
SLC9A2	Sertoli cells	3.13283	0.506	0.057	9.07367e-224	3.18677e-219
PRRC2B	Sertoli cells	2.02343	0.81	0.273	9.46223e-224	3.32323e-219
TMOD3	Sertoli cells	3.72683	0.426	0.033	1.3397e-223	4.70516e-219
GOLM2	Sertoli cells	2.37646	0.725	0.211	2.92166e-223	1.02612e-218
PHF8	Sertoli cells	2.37454	0.621	0.108	3.7152e-223	1.30482e-218
TOMM20	Sertoli cells	1.65268	0.908	0.469	8.49323e-223	2.98291e-218
GALNT11	Sertoli cells	2.73614	0.624	0.13	9.05265e-223	3.17938e-218
MAPK1IP1L	Sertoli cells	3.72239	0.458	0.049	9.34254e-223	3.28119e-218
CHD2	Sertoli cells	1.82068	0.877	0.382	9.65147e-223	3.38969e-218
LRRC8A	Sertoli cells	3.28099	0.546	0.089	9.98953e-223	3.50842e-218
TOMM7	Sertoli cells	1.5392	0.94	0.54	1.02177e-222	3.58856e-218
MFSD13A	Sertoli cells	3.41043	0.481	0.051	1.31417e-222	4.61548e-218
LUC7L	Sertoli cells	2.11077	0.796	0.254	1.38494e-222	4.86405e-218
SLCO3A1	Sertoli cells	2.08784	0.825	0.305	1.82484e-222	6.40902e-218
ZHX2	Sertoli cells	4.37325	0.391	0.027	2.73941e-222	9.6211e-218
ETV3	Sertoli cells	3.94779	0.43	0.041	3.55708e-222	1.24928e-217
KLHL23	Sertoli cells	3.29507	0.484	0.051	8.80821e-222	3.09353e-217
NR2F6	Sertoli cells	2.94725	0.527	0.066	1.14996e-221	4.03877e-217
CSRP1	Sertoli cells	3.48902	0.369	0.019	1.30212e-221	4.57316e-217
BCKDK	Sertoli cells	3.31306	0.515	0.07	2.27476e-221	7.98917e-217
LOXL3	Sertoli cells	5.53379	0.308	0.01	3.96962e-221	1.39417e-216
WWC3	Sertoli cells	3.97754	0.415	0.031	4.02424e-221	1.41335e-216
GARRE1	Sertoli cells	2.47904	0.698	0.19	5.31162e-221	1.8655e-216
CD63	Sertoli cells	1.8987	0.863	0.387	1.32991e-220	4.67079e-216
NR4A1	Sertoli cells	3.24298	0.445	0.039	1.35087e-220	4.74438e-216
ANKRD11	Sertoli cells	1.66038	0.94	0.457	1.40158e-220	4.9225e-216
ZFX	Sertoli cells	3.08553	0.499	0.056	1.57422e-220	5.52883e-216
MTDH	Sertoli cells	1.74786	0.885	0.369	1.72155e-220	6.04627e-216
LGALS3	Sertoli cells	2.34304	0.499	0.057	2.50145e-220	8.78535e-216
TCF7L2	Sertoli cells	3.20618	0.527	0.074	3.56643e-220	1.25256e-215
BAX	Sertoli cells	2.76791	0.564	0.083	5.19579e-220	1.82481e-215
PPARA	Sertoli cells	5.0113	0.316	0.01	6.05479e-220	2.1265e-215
HIGD2A	Sertoli cells	1.78215	0.857	0.461	7.35273e-220	2.58235e-215
SCD5	Sertoli cells	1.6722	0.91	0.378	9.79999e-220	3.44185e-215
PTS	Sertoli cells	2.24942	0.528	0.075	9.93493e-220	3.48925e-215
SOX13	Sertoli cells	3.92124	0.413	0.031	1.17913e-219	4.14121e-215
GLRX	Sertoli cells	5.09527	0.301	0.007	1.19172e-219	4.18543e-215
ND6	Sertoli cells	3.24421	0.533	0.08	2.43225e-219	8.54232e-215
TRIM25	Sertoli cells	4.95907	0.326	0.012	2.47683e-219	8.69886e-215
LSM10	Sertoli cells	2.16102	0.714	0.168	2.71296e-219	9.52819e-215
TAF3	Sertoli cells	2.11871	0.792	0.272	5.72973e-219	2.01234e-214
AKT1	Sertoli cells	3.36969	0.485	0.053	7.60048e-219	2.66937e-214
LOC108590865	Sertoli cells	2.63465	0.653	0.179	1.00623e-218	3.53399e-214
CD151	Sertoli cells	2.49129	0.585	0.093	1.6806e-218	5.90245e-214
WHRN	Sertoli cells	2.89869	0.594	0.11	1.85386e-218	6.51095e-214
IMPA1	Sertoli cells	2.25953	0.739	0.202	3.69443e-218	1.29752e-213
SLC16A1	Sertoli cells	1.82981	0.865	0.322	4.7275e-218	1.66034e-213
MEST	Sertoli cells	3.097	0.541	0.093	4.83408e-218	1.69778e-213
ARL2	Sertoli cells	2.20473	0.756	0.259	5.31639e-218	1.86717e-213
ZBED1	Sertoli cells	5.02795	0.33	0.013	6.12762e-218	2.15208e-213
GFM2	Sertoli cells	3.38325	0.491	0.073	7.06026e-218	2.47964e-213
TXNDC11	Sertoli cells	3.40117	0.495	0.064	1.01572e-217	3.56731e-213
PPCDC	Sertoli cells	4.30548	0.386	0.026	1.40133e-217	4.92161e-213
TMBIM1	Sertoli cells	4.29543	0.372	0.021	1.41448e-217	4.96778e-213
ABCA2	Sertoli cells	4.62605	0.351	0.017	1.71493e-217	6.02299e-213
EIF2AK2	Sertoli cells	3.82687	0.415	0.032	1.78143e-217	6.25656e-213
VPS37D	Sertoli cells	3.2561	0.483	0.052	1.96611e-217	6.90517e-213
TNRC6B	Sertoli cells	1.67261	0.827	0.256	2.08163e-217	7.31088e-213
VPS26A	Sertoli cells	2.07274	0.785	0.286	5.16243e-217	1.8131e-212
HTATIP2	Sertoli cells	3.47227	0.477	0.068	9.62292e-217	3.37967e-212
SEPTIN9	Sertoli cells	3.35988	0.463	0.046	9.7956e-217	3.44031e-212
LAMB3	Sertoli cells	2.84374	0.528	0.069	4.07127e-216	1.42987e-211
AGPAT3	Sertoli cells	2.25431	0.735	0.22	8.57663e-216	3.0122e-211
TMEM70	Sertoli cells	2.93332	0.541	0.076	2.37908e-215	8.35557e-211
VMP1	Sertoli cells	2.05222	0.81	0.311	5.46454e-215	1.9192e-210
TNKS1BP1	Sertoli cells	3.97607	0.401	0.029	5.81414e-215	2.04198e-210
NUDT16L1	Sertoli cells	2.97213	0.569	0.111	1.69102e-214	5.93903e-210
TTC14	Sertoli cells	2.90615	0.574	0.132	2.43845e-214	8.56409e-210
LOC103792275	Sertoli cells	3.69354	0.405	0.029	3.29739e-214	1.15808e-209
TULP4	Sertoli cells	2.07829	0.792	0.25	3.62132e-214	1.27184e-209
G3BP2	Sertoli cells	2.07996	0.782	0.266	4.73406e-214	1.66265e-209
PAK2	Sertoli cells	1.84254	0.817	0.254	5.11655e-214	1.79698e-209
LRIF1	Sertoli cells	2.80358	0.588	0.107	5.22414e-214	1.83477e-209
GANAB	Sertoli cells	3.01273	0.544	0.084	6.15211e-214	2.16068e-209
PPT1	Sertoli cells	2.94988	0.566	0.103	7.92894e-214	2.78472e-209
LRPPRC	Sertoli cells	2.6982	0.62	0.127	1.1857e-213	4.1643e-209
NOB1	Sertoli cells	3.26983	0.509	0.078	1.25736e-213	4.41596e-209
ADAR	Sertoli cells	2.58313	0.655	0.154	1.40622e-213	4.93878e-209
CLK1	Sertoli cells	2.62682	0.634	0.147	2.05294e-213	7.21013e-209
SERINC5	Sertoli cells	2.25425	0.691	0.157	3.49471e-213	1.22738e-208
GPATCH8	Sertoli cells	2.49996	0.675	0.184	4.81284e-213	1.69032e-208
CDC42SE2	Sertoli cells	2.05316	0.788	0.262	8.32518e-213	2.92389e-208
PPP1R12A	Sertoli cells	1.89872	0.818	0.266	1.08968e-212	3.82705e-208
TMEM63B	Sertoli cells	3.87153	0.419	0.036	4.06447e-212	1.42748e-207
LYRM2	Sertoli cells	3.04915	0.531	0.108	4.92812e-212	1.7308e-207
AMOT	Sertoli cells	3.57927	0.416	0.033	6.43151e-212	2.25881e-207
ZC3H11A	Sertoli cells	2.07746	0.766	0.231	9.68766e-212	3.4024e-207
CDC42EP4	Sertoli cells	2.45321	0.587	0.098	1.82263e-211	6.40125e-207
TMED4	Sertoli cells	2.66887	0.621	0.143	3.02495e-211	1.06239e-206
NDUFC2	Sertoli cells	1.48862	0.954	0.552	1.40045e-210	4.91853e-206
PDLIM5	Sertoli cells	2.87936	0.58	0.143	1.43011e-210	5.02269e-206
DAP	Sertoli cells	2.99083	0.549	0.11	1.47054e-210	5.16468e-206
LOC100390843	Sertoli cells	3.21513	0.512	0.085	3.65684e-210	1.28432e-205
SLF2	Sertoli cells	2.19681	0.736	0.215	5.06516e-210	1.77893e-205
CAPZA2	Sertoli cells	2.50232	0.653	0.15	5.12748e-210	1.80082e-205
LOC100411069	Sertoli cells	4.00525	0.383	0.025	5.27285e-210	1.85188e-205
NSD1	Sertoli cells	1.99433	0.748	0.205	8.62235e-210	3.02825e-205
PRKAR2B	Sertoli cells	3.03188	0.533	0.085	1.01901e-209	3.57887e-205
DDX39B	Sertoli cells	2.25717	0.714	0.203	2.01506e-209	7.07709e-205
TENT2	Sertoli cells	2.83768	0.588	0.136	2.63481e-209	9.25371e-205
ERO1B	Sertoli cells	2.32533	0.709	0.202	3.74522e-209	1.31536e-204
TOMM40	Sertoli cells	2.52303	0.646	0.15	4.16505e-209	1.46281e-204
WTAP	Sertoli cells	1.83788	0.843	0.344	4.88953e-209	1.71725e-204
PIEZO1	Sertoli cells	4.81928	0.313	0.011	7.76515e-209	2.7272e-204
MAP3K1	Sertoli cells	2.96468	0.553	0.102	8.09819e-209	2.84417e-204
NT5DC3	Sertoli cells	4.14961	0.387	0.03	1.05676e-208	3.71146e-204
PNISR	Sertoli cells	1.78508	0.81	0.25	1.1603e-208	4.0751e-204
DST	Sertoli cells	2.65502	0.587	0.106	3.1097e-208	1.09216e-203
ERO1A	Sertoli cells	3.6422	0.436	0.043	3.22957e-208	1.13426e-203
GMPR	Sertoli cells	2.60617	0.631	0.138	4.5514e-208	1.5985e-203
LOC100388510	Sertoli cells	1.72572	0.839	0.28	5.7554e-208	2.02135e-203
RND3	Sertoli cells	3.77632	0.384	0.026	7.28702e-208	2.55928e-203
KIRREL1	Sertoli cells	4.24811	0.387	0.037	9.15697e-208	3.21602e-203
ATP5F1C	Sertoli cells	1.91805	0.831	0.341	9.20084e-208	3.23143e-203
TIMELESS	Sertoli cells	3.16889	0.498	0.066	1.36091e-207	4.77965e-203
BCLAF1	Sertoli cells	1.75117	0.774	0.221	2.12597e-207	7.46661e-203
MAFF	Sertoli cells	3.56271	0.381	0.025	2.34703e-207	8.24299e-203
SEC23B	Sertoli cells	2.56686	0.639	0.164	3.49016e-207	1.22578e-202
PPP1R26	Sertoli cells	4.77621	0.333	0.018	5.15914e-207	1.81194e-202
PSMA1	Sertoli cells	2.0708	0.763	0.262	8.50739e-207	2.98788e-202
SLC30A9	Sertoli cells	2.3771	0.695	0.226	1.18651e-206	4.16715e-202
YTHDF3	Sertoli cells	2.61473	0.63	0.161	1.33956e-206	4.70468e-202
MNAT1	Sertoli cells	2.31873	0.699	0.192	1.3596e-206	4.77504e-202
GNB2	Sertoli cells	2.13257	0.745	0.223	2.06977e-206	7.26923e-202
PDZD11	Sertoli cells	3.56773	0.424	0.038	2.1923e-206	7.69959e-202
GLA	Sertoli cells	4.13207	0.362	0.021	3.15868e-206	1.10936e-201
HNRNPK	Sertoli cells	1.56838	0.893	0.354	4.77624e-206	1.67746e-201
HYI	Sertoli cells	3.66235	0.429	0.044	7.10584e-206	2.49564e-201
TM6SF1	Sertoli cells	4.30111	0.352	0.02	7.2621e-206	2.55052e-201
DNAJC25	Sertoli cells	2.80926	0.578	0.121	8.86198e-206	3.11242e-201
PRSS23	Sertoli cells	3.87855	0.356	0.02	1.61896e-205	5.68596e-201
ZNF581	Sertoli cells	2.83559	0.515	0.07	3.55732e-205	1.24937e-200
ZCCHC24	Sertoli cells	3.61545	0.362	0.022	6.84253e-205	2.40317e-200
EVC2	Sertoli cells	4.06532	0.39	0.031	7.20314e-205	2.52982e-200
RABEP1	Sertoli cells	1.9469	0.802	0.284	7.45476e-205	2.61819e-200
MAP3K14	Sertoli cells	3.39051	0.476	0.082	7.697e-205	2.70326e-200
PHAX	Sertoli cells	2.35146	0.677	0.173	9.80762e-205	3.44453e-200
PER1	Sertoli cells	2.09553	0.767	0.274	1.9133e-204	6.71969e-200
SPATA5L1	Sertoli cells	3.90456	0.408	0.048	4.00438e-204	1.40638e-199
CALR	Sertoli cells	1.42685	0.945	0.505	4.14178e-204	1.45464e-199
PSMA7	Sertoli cells	1.6801	0.874	0.379	6.44966e-204	2.26519e-199
GNG7	Sertoli cells	4.00348	0.402	0.036	6.52935e-204	2.29317e-199
CCM2	Sertoli cells	2.22218	0.685	0.164	7.79563e-204	2.7379e-199
RBBP4	Sertoli cells	1.74913	0.85	0.323	1.61479e-203	5.67132e-199
THSD7A	Sertoli cells	4.26021	0.394	0.038	2.23464e-203	7.84826e-199
NINJ1	Sertoli cells	3.55414	0.411	0.035	2.56624e-203	9.01289e-199
EPM2AIP1	Sertoli cells	3.01234	0.531	0.091	3.06275e-203	1.07567e-198
LOC118150929	Sertoli cells	4.42828	0.326	0.014	4.10695e-203	1.4424e-198
DENND4A	Sertoli cells	2.74208	0.603	0.167	4.33467e-203	1.52238e-198
RPS4X	Sertoli cells	1.24095	0.807	0.255	6.6707e-203	2.34282e-198
PTPN1	Sertoli cells	2.36442	0.699	0.205	1.13472e-202	3.98526e-198
ZMAT2	Sertoli cells	2.56201	0.626	0.155	1.78654e-202	6.27452e-198
MYH9	Sertoli cells	3.36853	0.433	0.042	2.43109e-202	8.53822e-198
LOC100396934	Sertoli cells	1.21295	0.976	0.755	2.74334e-202	9.6349e-198
GRIN2C	Sertoli cells	4.14272	0.373	0.038	2.82038e-202	9.90546e-198
POLE4	Sertoli cells	2.21847	0.709	0.211	4.07614e-202	1.43158e-197
KIF5C	Sertoli cells	1.64417	0.867	0.329	4.59024e-202	1.61214e-197
GNAQ	Sertoli cells	2.44865	0.669	0.168	6.75556e-202	2.37262e-197
C18H1orf21	Sertoli cells	2.73974	0.589	0.117	8.65736e-202	3.04055e-197
SCUBE2	Sertoli cells	3.57793	0.442	0.054	1.04809e-201	3.68101e-197
TRERF1	Sertoli cells	4.19162	0.377	0.03	1.5134e-201	5.31522e-197
LOC118152217	Sertoli cells	4.4086	0.34	0.018	2.05963e-201	7.23364e-197
CECR2	Sertoli cells	3.07678	0.524	0.082	2.1862e-201	7.67814e-197
YPEL2	Sertoli cells	3.82565	0.409	0.041	2.98145e-201	1.04711e-196
ATIC	Sertoli cells	2.76067	0.515	0.072	3.40769e-201	1.19681e-196
PNN	Sertoli cells	1.87457	0.814	0.289	5.15854e-201	1.81173e-196
CGNL1	Sertoli cells	3.41474	0.466	0.057	6.79075e-201	2.38498e-196
LOC100392915	Sertoli cells	4.11274	0.351	0.02	6.86467e-201	2.41094e-196
EP300	Sertoli cells	2.13905	0.732	0.22	2.20947e-200	7.75987e-196
USP53	Sertoli cells	2.75143	0.574	0.136	3.05439e-200	1.07273e-195
RPTOR	Sertoli cells	2.84009	0.57	0.118	3.29163e-200	1.15605e-195
TSC22D4	Sertoli cells	3.5761	0.408	0.035	5.28636e-200	1.85662e-195
DENND5A	Sertoli cells	1.99222	0.816	0.34	5.67087e-200	1.99167e-195
TNK2	Sertoli cells	3.75496	0.411	0.038	6.41757e-200	2.25392e-195
ICE1	Sertoli cells	2.37962	0.656	0.16	1.13958e-199	4.0023e-195
UBR4	Sertoli cells	2.18958	0.725	0.237	2.92166e-199	1.02612e-194
DUSP6	Sertoli cells	3.61909	0.43	0.052	3.20804e-199	1.12669e-194
PTPN2	Sertoli cells	2.54534	0.596	0.116	3.9659e-199	1.39286e-194
SKIL	Sertoli cells	3.35063	0.436	0.044	4.23556e-199	1.48757e-194
TMUB1	Sertoli cells	3.56302	0.434	0.048	4.53266e-199	1.59192e-194
SURF4	Sertoli cells	2.30571	0.687	0.196	4.54264e-199	1.59542e-194
PDCL3	Sertoli cells	2.12048	0.58	0.104	5.37095e-199	1.88633e-194
GXYLT2	Sertoli cells	4.61062	0.337	0.022	5.41144e-199	1.90055e-194
SND1	Sertoli cells	2.35975	0.675	0.181	6.73242e-199	2.36449e-194
RBM8A	Sertoli cells	1.59053	0.877	0.349	9.77481e-199	3.43301e-194
LOC100396106	Sertoli cells	4.47297	0.352	0.031	3.25961e-198	1.14481e-193
RHOT1	Sertoli cells	2.57917	0.616	0.15	3.2659e-198	1.14702e-193
UTP3	Sertoli cells	3.44404	0.448	0.067	5.34153e-198	1.876e-193
NONO	Sertoli cells	2.79704	0.462	0.055	6.37348e-198	2.23843e-193
DBNL	Sertoli cells	2.77938	0.563	0.125	9.93775e-198	3.49024e-193
FAH	Sertoli cells	3.41593	0.442	0.049	1.54506e-197	5.42642e-193
IFNAR1	Sertoli cells	3.31217	0.474	0.077	1.81637e-197	6.37926e-193
IKBKB	Sertoli cells	3.30847	0.472	0.065	2.76545e-197	9.71253e-193
MYLK3	Sertoli cells	2.59792	0.612	0.15	6.30283e-197	2.21362e-192
MMP17	Sertoli cells	4.30471	0.352	0.024	6.5314e-197	2.29389e-192
AKAP7	Sertoli cells	2.85356	0.528	0.083	1.00502e-196	3.52972e-192
RPL35A	Sertoli cells	1.31094	0.961	0.668	1.499e-196	5.26463e-192
PTPN4	Sertoli cells	2.29092	0.698	0.213	1.58762e-196	5.57589e-192
PRKAA2	Sertoli cells	3.7714	0.397	0.035	1.59713e-196	5.60929e-192
LOC100391571	Sertoli cells	2.46931	0.634	0.161	1.89814e-196	6.66646e-192
LOC100894590	Sertoli cells	2.15743	0.714	0.219	2.24162e-196	7.87278e-192
ARF6	Sertoli cells	2.47297	0.617	0.134	3.21704e-196	1.12986e-191
VAMP2	Sertoli cells	2.0075	0.755	0.244	3.69649e-196	1.29825e-191
NELFCD	Sertoli cells	2.32802	0.67	0.181	3.86911e-196	1.35887e-191
YIPF3	Sertoli cells	2.53764	0.612	0.159	4.63332e-196	1.62727e-191
CDIPT	Sertoli cells	3.35057	0.434	0.045	4.92819e-196	1.73083e-191
LOC100385992	Sertoli cells	3.80294	0.401	0.046	7.05201e-196	2.47674e-191
FAM50A	Sertoli cells	3.79906	0.388	0.032	9.44105e-196	3.31579e-191
IFIH1	Sertoli cells	3.94981	0.347	0.021	1.13373e-195	3.98176e-191
GNS	Sertoli cells	2.64692	0.588	0.137	1.4059e-195	4.93764e-191
MCEE	Sertoli cells	2.57738	0.598	0.127	1.57639e-195	5.53642e-191
RDH11	Sertoli cells	2.84177	0.537	0.092	2.44315e-195	8.58057e-191
TRIP10	Sertoli cells	3.5543	0.43	0.05	2.69059e-195	9.44961e-191
KPNA3	Sertoli cells	2.44712	0.639	0.167	2.98171e-195	1.04721e-190
TRPM3	Sertoli cells	1.41283	0.574	0.11	3.10516e-195	1.09056e-190
PTBP1	Sertoli cells	1.92664	0.788	0.3	6.06579e-195	2.13037e-190
CISD2	Sertoli cells	2.58344	0.596	0.139	7.63604e-195	2.68185e-190
MMD2	Sertoli cells	3.35299	0.452	0.087	8.30919e-195	2.91827e-190
NAPB	Sertoli cells	3.54119	0.427	0.048	9.05677e-195	3.18083e-190
PSME4	Sertoli cells	1.63376	0.89	0.467	1.18888e-194	4.17548e-190
SMU1	Sertoli cells	2.56999	0.605	0.137	1.44093e-194	5.0607e-190
SF3B1	Sertoli cells	1.75211	0.827	0.307	2.93527e-194	1.0309e-189
MCM3AP	Sertoli cells	1.93988	0.788	0.305	5.42753e-194	1.9062e-189
LACC1	Sertoli cells	3.51154	0.409	0.039	9.01932e-194	3.16767e-189
FAM149A	Sertoli cells	2.84293	0.515	0.078	1.03143e-193	3.62247e-189
HMGN1	Sertoli cells	1.27929	0.921	0.393	1.05303e-193	3.69833e-189
DDX18	Sertoli cells	1.99457	0.713	0.193	1.281e-193	4.49899e-189
AFF4	Sertoli cells	2.06417	0.716	0.2	1.79558e-193	6.30626e-189
SUMF1	Sertoli cells	3.05205	0.502	0.088	1.94968e-193	6.84747e-189
HACD3	Sertoli cells	1.65916	0.857	0.348	2.05873e-193	7.23046e-189
RRP12	Sertoli cells	2.78632	0.57	0.125	2.26823e-193	7.96624e-189
PCSK1N	Sertoli cells	2.42967	0.481	0.065	4.20129e-193	1.47554e-188
LOC100411630	Sertoli cells	3.55356	0.409	0.039	1.57373e-192	5.5271e-188
TFG	Sertoli cells	2.09509	0.732	0.245	1.75872e-192	6.17681e-188
NAA16	Sertoli cells	2.90428	0.53	0.099	1.80355e-192	6.33426e-188
LOC100408348	Sertoli cells	4.30833	0.341	0.022	2.1029e-192	7.38559e-188
APOOL	Sertoli cells	4.63589	0.319	0.017	2.45568e-192	8.62461e-188
TOB2	Sertoli cells	2.44905	0.621	0.141	2.64655e-192	9.29496e-188
MSMO1	Sertoli cells	3.36236	0.447	0.058	3.04452e-192	1.06927e-187
HPS5	Sertoli cells	2.25489	0.677	0.192	6.38556e-192	2.24267e-187
ABHD17C	Sertoli cells	4.42323	0.334	0.023	1.28202e-191	4.5026e-187
DCAF6	Sertoli cells	1.96184	0.768	0.275	1.46489e-191	5.14486e-187
MAPK8IP2	Sertoli cells	4.5176	0.326	0.021	2.07624e-191	7.29198e-187
GAK	Sertoli cells	1.9245	0.774	0.304	2.0958e-191	7.36065e-187
FAM168B	Sertoli cells	2.03837	0.736	0.23	2.10361e-191	7.38809e-187
MED10	Sertoli cells	2.12511	0.712	0.213	2.14835e-191	7.54523e-187
TNFAIP6	Sertoli cells	4.73687	0.3	0.013	5.17949e-191	1.81909e-186
ZNF101	Sertoli cells	3.51922	0.413	0.042	5.37033e-191	1.88611e-186
EPHA3	Sertoli cells	3.71562	0.344	0.021	5.51437e-191	1.9367e-186
LOC108588684	Sertoli cells	4.07434	0.363	0.034	8.5144e-191	2.99034e-186
ABCD3	Sertoli cells	3.12221	0.488	0.09	9.7736e-191	3.43259e-186
BAHD1	Sertoli cells	2.29042	0.671	0.185	1.31638e-190	4.62327e-186
ASL	Sertoli cells	3.37857	0.455	0.063	2.05324e-190	7.21118e-186
TUBA1C	Sertoli cells	2.54576	0.603	0.149	6.13201e-190	2.15362e-185
RPRD2	Sertoli cells	2.32113	0.66	0.181	7.28331e-190	2.55797e-185
PBXIP1	Sertoli cells	2.37073	0.606	0.127	1.2889e-189	4.52673e-185
PYGB	Sertoli cells	3.67052	0.409	0.045	1.68902e-189	5.932e-185
LOC100397636	Sertoli cells	2.55197	0.592	0.153	1.83088e-189	6.43023e-185
TXLNA	Sertoli cells	2.08743	0.721	0.226	1.89617e-189	6.65954e-185
GNA13	Sertoli cells	3.16597	0.484	0.089	2.63101e-189	9.24037e-185
FKBP10	Sertoli cells	2.14398	0.659	0.159	3.61231e-189	1.26868e-184
FBRSL1	Sertoli cells	2.20421	0.691	0.197	5.52827e-189	1.94158e-184
TMEM115	Sertoli cells	3.88148	0.373	0.032	5.71293e-189	2.00644e-184
LOC100415620	Sertoli cells	2.85583	0.53	0.109	8.50215e-189	2.98604e-184
KIF5B	Sertoli cells	1.42504	0.85	0.313	1.1269e-188	3.95777e-184
NOC2L	Sertoli cells	3.2125	0.459	0.063	1.15839e-188	4.06838e-184
TMEM123	Sertoli cells	1.69556	0.834	0.319	1.24702e-188	4.37967e-184
BAG4	Sertoli cells	2.94546	0.509	0.089	2.43889e-188	8.56564e-184
PIP5K1A	Sertoli cells	2.32345	0.656	0.175	5.07286e-188	1.78164e-183
IRF6	Sertoli cells	4.52072	0.309	0.015	5.96863e-188	2.09624e-183
LOC100410088	Sertoli cells	3.00555	0.408	0.041	8.57832e-188	3.01279e-183
MBD5	Sertoli cells	2.41886	0.644	0.213	2.26047e-187	7.939e-183
SLC4A2	Sertoli cells	4.16294	0.34	0.022	2.28373e-187	8.0207e-183
LOC100407708	Sertoli cells	2.20645	0.677	0.192	2.54451e-187	8.93657e-183
TMEM268	Sertoli cells	4.4948	0.316	0.017	2.87609e-187	1.01011e-182
LANCL2	Sertoli cells	2.131	0.706	0.217	2.92508e-187	1.02732e-182
PDCD6IP	Sertoli cells	2.1222	0.696	0.201	4.07987e-187	1.43289e-182
LOC108593844	Sertoli cells	4.04584	0.359	0.03	4.61449e-187	1.62065e-182
WDR45B	Sertoli cells	2.02658	0.72	0.217	7.53847e-187	2.64759e-182
LUC7L3	Sertoli cells	1.80926	0.76	0.237	9.28259e-187	3.26014e-182
EIF4G2	Sertoli cells	1.31466	0.947	0.588	1.2223e-186	4.29285e-182
PRDM2	Sertoli cells	2.23465	0.688	0.207	1.94022e-186	6.81425e-182
SNIP1	Sertoli cells	2.77397	0.54	0.118	2.06899e-186	7.26649e-182
COPS2	Sertoli cells	2.16585	0.645	0.154	2.0779e-186	7.29779e-182
AMFR	Sertoli cells	1.5554	0.872	0.453	2.43163e-186	8.54012e-182
SLAIN1	Sertoli cells	2.58634	0.577	0.137	3.44804e-186	1.21099e-181
MECP2	Sertoli cells	3.29148	0.424	0.046	4.11679e-186	1.44586e-181
UBE2A	Sertoli cells	2.8664	0.472	0.063	5.80859e-186	2.04003e-181
YTHDF2	Sertoli cells	2.00329	0.689	0.183	6.5906e-186	2.31468e-181
SUCLG2	Sertoli cells	3.09571	0.463	0.061	6.91042e-186	2.42701e-181
GAB1	Sertoli cells	3.62	0.39	0.036	1.06886e-185	3.75393e-181
SLC49A4	Sertoli cells	3.08071	0.47	0.066	1.3676e-185	4.80315e-181
ZFPM1	Sertoli cells	2.47165	0.594	0.132	2.47523e-185	8.69326e-181
SEMA4D	Sertoli cells	2.66282	0.494	0.072	2.70185e-185	9.48917e-181
HSP90B1	Sertoli cells	1.22087	0.945	0.457	2.75662e-185	9.68153e-181
CLIP2	Sertoli cells	3.43202	0.424	0.05	3.24638e-185	1.14016e-180
ZNF189	Sertoli cells	3.11486	0.474	0.085	4.44347e-185	1.56059e-180
HYAL2	Sertoli cells	3.11527	0.427	0.047	5.04316e-185	1.77121e-180
MTCH1	Sertoli cells	2.54328	0.564	0.109	6.09263e-185	2.13979e-180
ZNF483	Sertoli cells	3.17789	0.44	0.052	7.79102e-185	2.73628e-180
ADNP	Sertoli cells	1.93753	0.752	0.257	8.12619e-185	2.854e-180
TMEM9	Sertoli cells	2.04445	0.637	0.148	8.13763e-185	2.85802e-180
LOC100388088	Sertoli cells	4.63044	0.3	0.014	8.63874e-185	3.03401e-180
BCL2L13	Sertoli cells	2.05161	0.741	0.256	1.0817e-184	3.79905e-180
NECAB3	Sertoli cells	2.75518	0.474	0.065	1.78215e-184	6.25909e-180
CHSY1	Sertoli cells	2.95197	0.481	0.069	3.15443e-184	1.10787e-179
KIFBP	Sertoli cells	2.45971	0.607	0.153	9.67028e-184	3.3963e-179
BORCS7	Sertoli cells	2.42969	0.612	0.145	9.73273e-184	3.41823e-179
B3GALT6	Sertoli cells	3.22043	0.449	0.059	2.04733e-183	7.19041e-179
FGD4	Sertoli cells	2.11044	0.652	0.159	6.52681e-183	2.29228e-178
FDX1	Sertoli cells	2.23597	0.548	0.099	2.49381e-182	8.75852e-178
PIK3CA	Sertoli cells	2.64077	0.531	0.094	2.88983e-182	1.01494e-177
TSPO	Sertoli cells	2.23236	0.666	0.206	3.21667e-182	1.12973e-177
ACAP2	Sertoli cells	1.94921	0.75	0.245	3.48841e-182	1.22517e-177
GET1	Sertoli cells	2.36961	0.619	0.15	4.72485e-182	1.65941e-177
IER3	Sertoli cells	2.62103	0.351	0.026	7.05075e-182	2.47629e-177
P2RX5	Sertoli cells	2.44154	0.612	0.167	1.27409e-181	4.47474e-177
EGR3	Sertoli cells	2.58509	0.556	0.106	2.31467e-181	8.12934e-177
SNX5	Sertoli cells	2.62187	0.562	0.118	2.55789e-181	8.98358e-177
RAB18	Sertoli cells	2.47085	0.571	0.116	2.67379e-181	9.39061e-177
BLOC1S4	Sertoli cells	3.14038	0.452	0.062	2.71135e-181	9.52253e-177
MAP3K4	Sertoli cells	2.51901	0.587	0.152	3.47892e-181	1.22183e-176
PCNX1	Sertoli cells	2.26068	0.664	0.201	5.2879e-181	1.85716e-176
CACNA1E	Sertoli cells	3.48043	0.431	0.059	8.28809e-181	2.91086e-176
KANK1	Sertoli cells	3.0671	0.484	0.086	9.50562e-181	3.33847e-176
RNF19A	Sertoli cells	1.78487	0.8	0.293	9.85134e-181	3.45989e-176
TMEM256	Sertoli cells	2.23062	0.562	0.107	1.05485e-180	3.70473e-176
EEF1AKNMT	Sertoli cells	2.93894	0.499	0.103	1.17061e-180	4.1113e-176
HACD2	Sertoli cells	2.18032	0.667	0.209	2.24783e-180	7.89462e-176
SEC62	Sertoli cells	1.00549	0.836	0.323	2.81868e-180	9.89947e-176
RAB5C	Sertoli cells	1.8315	0.779	0.3	2.90152e-180	1.01904e-175
RDX	Sertoli cells	1.80907	0.781	0.292	5.54931e-180	1.94897e-175
TRAFD1	Sertoli cells	2.231	0.657	0.188	6.38435e-180	2.24225e-175
CIAO2B	Sertoli cells	1.43719	0.926	0.545	9.45012e-180	3.31898e-175
NUFIP2	Sertoli cells	1.99029	0.734	0.248	1.0478e-179	3.67998e-175
GLMP	Sertoli cells	4.11424	0.331	0.022	1.23571e-179	4.33995e-175
LOC100895545	Sertoli cells	1.68948	0.785	0.273	1.35156e-179	4.74682e-175
TIMM9	Sertoli cells	1.87553	0.756	0.324	1.58515e-179	5.56721e-175
SFSWAP	Sertoli cells	2.05457	0.692	0.199	2.35328e-179	8.26495e-175
RAD50	Sertoli cells	2.03179	0.645	0.157	2.52509e-179	8.86838e-175
AGA	Sertoli cells	1.52137	0.888	0.47	2.73135e-179	9.59278e-175
SNRPA1	Sertoli cells	2.05762	0.707	0.231	3.35217e-179	1.17732e-174
ACVR1	Sertoli cells	3.82733	0.362	0.033	3.59823e-179	1.26373e-174
TRIR	Sertoli cells	1.49817	0.85	0.335	4.10765e-179	1.44265e-174
BAD	Sertoli cells	1.56144	0.865	0.503	1.10525e-178	3.88175e-174
SLC25A22	Sertoli cells	3.4852	0.409	0.06	3.1261e-178	1.09792e-173
ATP5F1D	Sertoli cells	1.43466	0.91	0.558	4.65654e-178	1.63542e-173
CALD1	Sertoli cells	1.56911	0.534	0.096	5.80018e-178	2.03708e-173
GLG1	Sertoli cells	2.26955	0.659	0.197	6.38648e-178	2.24299e-173
INSYN2A	Sertoli cells	4.35836	0.313	0.019	8.76875e-178	3.07967e-173
CDK2AP2	Sertoli cells	3.4074	0.404	0.044	8.84966e-178	3.10809e-173
PJA2	Sertoli cells	1.37498	0.818	0.293	1.2056e-177	4.23421e-173
KCTD5	Sertoli cells	3.28458	0.44	0.065	1.23006e-177	4.32009e-173
C11H11orf54	Sertoli cells	2.50201	0.577	0.149	1.34964e-177	4.74006e-173
TECPR2	Sertoli cells	2.27655	0.653	0.207	1.57136e-177	5.51876e-173
OSBPL8	Sertoli cells	1.80914	0.778	0.286	2.24033e-177	7.86825e-173
TOP2B	Sertoli cells	2.83681	0.441	0.056	2.55541e-177	8.97484e-173
IPMK	Sertoli cells	3.32722	0.426	0.06	2.72205e-177	9.5601e-173
WIPI1	Sertoli cells	4.16029	0.311	0.018	3.86967e-177	1.35907e-172
ATXN7	Sertoli cells	2.81881	0.52	0.11	4.07867e-177	1.43247e-172
TMEM242	Sertoli cells	2.61274	0.551	0.12	5.367e-177	1.88494e-172
FAM234A	Sertoli cells	3.0038	0.456	0.064	5.6532e-177	1.98546e-172
THUMPD1	Sertoli cells	1.8735	0.713	0.211	7.2843e-177	2.55832e-172
ANKRD46	Sertoli cells	2.81112	0.47	0.068	9.99515e-177	3.5104e-172
SMYD2	Sertoli cells	3.01865	0.452	0.062	1.02822e-176	3.61121e-172
ITPK1	Sertoli cells	2.30701	0.635	0.172	1.08761e-176	3.8198e-172
SLC2A13	Sertoli cells	2.85173	0.484	0.076	1.10604e-176	3.88451e-172
PLCB4	Sertoli cells	2.71517	0.542	0.129	1.21087e-176	4.2527e-172
ZNF322	Sertoli cells	3.1149	0.458	0.077	1.62652e-176	5.71249e-172
XXYLT1	Sertoli cells	2.83843	0.505	0.095	2.05017e-176	7.20041e-172
DNAJB6	Sertoli cells	1.36544	0.922	0.514	2.1295e-176	7.47903e-172
SRGAP3	Sertoli cells	2.76179	0.509	0.09	3.11477e-176	1.09394e-171
MARK3	Sertoli cells	1.89906	0.692	0.194	3.59938e-176	1.26414e-171
DCAKD	Sertoli cells	2.17959	0.662	0.19	4.09638e-176	1.43869e-171
MRAP	Sertoli cells	2.95101	0.477	0.073	8.9419e-176	3.14048e-171
INPPL1	Sertoli cells	3.44044	0.402	0.048	8.94218e-176	3.14058e-171
SNX25	Sertoli cells	2.21997	0.656	0.186	9.11116e-176	3.19993e-171
KIAA0319	Sertoli cells	2.75241	0.474	0.07	9.18702e-176	3.22657e-171
KLF16	Sertoli cells	3.75568	0.356	0.03	1.18819e-175	4.17303e-171
MFSD10	Sertoli cells	2.20141	0.656	0.196	1.23401e-175	4.33396e-171
RGL1	Sertoli cells	2.11138	0.68	0.21	1.32009e-175	4.63627e-171
PDE3B	Sertoli cells	1.55015	0.803	0.284	1.43295e-175	5.03266e-171
TBL1XR1	Sertoli cells	1.80381	0.766	0.264	1.81391e-175	6.37063e-171
TAF1	Sertoli cells	2.53325	0.509	0.085	3.90142e-175	1.37022e-170
TEX264	Sertoli cells	1.96632	0.713	0.225	5.61585e-175	1.97234e-170
ESYT2	Sertoli cells	1.4568	0.828	0.316	1.00382e-174	3.52553e-170
BCLAF3	Sertoli cells	4.20944	0.312	0.019	1.23182e-174	4.32626e-170
LOC103789779	Sertoli cells	2.49814	0.567	0.128	1.45959e-174	5.12622e-170
CAJA-E	Sertoli cells	2.56681	0.484	0.075	1.67117e-174	5.86932e-170
SLC7A1	Sertoli cells	2.76938	0.509	0.136	1.98697e-174	6.97843e-170
PPP1R12C	Sertoli cells	2.02177	0.714	0.248	2.79768e-174	9.82574e-170
RNF187	Sertoli cells	2.11803	0.551	0.107	3.8797e-174	1.36259e-169
TM9SF3	Sertoli cells	1.56722	0.865	0.419	4.65164e-174	1.6337e-169
CHORDC1	Sertoli cells	2.45337	0.603	0.163	1.17769e-173	4.13616e-169
ASH1L	Sertoli cells	1.72902	0.807	0.314	1.55081e-173	5.4466e-169
CPSF6	Sertoli cells	2.1074	0.669	0.19	2.28063e-173	8.00981e-169
EBPL	Sertoli cells	2.54546	0.52	0.094	1.04891e-172	3.68386e-168
RAB30	Sertoli cells	3.69798	0.359	0.033	1.61603e-172	5.67566e-168
LOC100385418	Sertoli cells	2.52057	0.526	0.098	2.23808e-172	7.86038e-168
LOC108589567	Sertoli cells	1.69439	0.811	0.324	2.24941e-172	7.90017e-168
PDGFA	Sertoli cells	2.35496	0.558	0.112	2.58814e-172	9.08979e-168
TNPO2	Sertoli cells	2.32137	0.623	0.187	2.96707e-172	1.04207e-167
USF2	Sertoli cells	2.95317	0.441	0.059	3.57684e-172	1.25622e-167
HNRNPR	Sertoli cells	1.68372	0.677	0.184	3.58691e-172	1.25976e-167
RNPS1	Sertoli cells	1.96265	0.688	0.2	3.70138e-172	1.29996e-167
TM7SF3	Sertoli cells	2.64686	0.506	0.089	4.4416e-172	1.55994e-167
EMC10	Sertoli cells	1.74337	0.723	0.221	8.43696e-172	2.96314e-167
STT3A	Sertoli cells	2.55037	0.548	0.13	9.45175e-172	3.31955e-167
RNF122	Sertoli cells	4.05538	0.312	0.02	2.20474e-171	7.74326e-167
ZDHHC20	Sertoli cells	1.86693	0.709	0.216	5.21331e-171	1.83097e-166
PARP4	Sertoli cells	2.72876	0.513	0.104	6.67879e-171	2.34566e-166
PHKB	Sertoli cells	2.79356	0.506	0.112	7.87868e-171	2.76707e-166
BPTF	Sertoli cells	1.52506	0.871	0.399	8.06397e-171	2.83215e-166
DDX31	Sertoli cells	2.5892	0.542	0.141	1.02318e-170	3.5935e-166
ZNF408	Sertoli cells	3.30527	0.424	0.069	1.40789e-170	4.94464e-166
LOC100385449	Sertoli cells	2.32741	0.506	0.088	1.63943e-170	5.75786e-166
ADPGK	Sertoli cells	2.45258	0.58	0.149	1.67935e-170	5.89804e-166
GABARAPL2	Sertoli cells	1.44899	0.838	0.33	1.89724e-170	6.66331e-166
NUDT22	Sertoli cells	2.84982	0.485	0.086	2.18713e-170	7.6814e-166
LDLR	Sertoli cells	3.98444	0.343	0.034	3.20572e-170	1.12588e-165
FAT1	Sertoli cells	2.94156	0.409	0.048	3.29428e-170	1.15698e-165
LOC100391102	Sertoli cells	3.08456	0.451	0.08	3.7206e-170	1.30671e-165
WNK1	Sertoli cells	1.2817	0.9	0.404	4.27022e-170	1.49974e-165
MYO1C	Sertoli cells	2.92625	0.431	0.057	4.36098e-170	1.53162e-165
ARID1A	Sertoli cells	1.94151	0.705	0.224	6.37491e-170	2.23893e-165
OST4	Sertoli cells	2.05044	0.65	0.176	7.65154e-170	2.6873e-165
TOR1A	Sertoli cells	3.15992	0.427	0.06	9.3838e-170	3.29568e-165
PGBD5	Sertoli cells	2.38505	0.588	0.147	1.3287e-169	4.66653e-165
ZFYVE16	Sertoli cells	2.48631	0.533	0.105	1.52973e-169	5.37256e-165
SSH1	Sertoli cells	3.08629	0.377	0.038	1.58578e-169	5.56942e-165
CHMP1B	Sertoli cells	2.82362	0.479	0.08	1.81438e-169	6.3723e-165
TSPYL5	Sertoli cells	1.89227	0.574	0.124	3.68654e-169	1.29475e-164
UBA6	Sertoli cells	2.60261	0.535	0.117	4.07053e-169	1.42961e-164
YRDC	Sertoli cells	1.92113	0.569	0.122	5.41812e-169	1.9029e-164
TSTD3	Sertoli cells	3.44453	0.393	0.048	5.58491e-169	1.96147e-164
LMAN2	Sertoli cells	1.58142	0.829	0.36	7.10138e-169	2.49408e-164
HMGN3	Sertoli cells	1.77771	0.755	0.267	9.3722e-169	3.29161e-164
PFDN2	Sertoli cells	1.20237	0.875	0.374	1.30674e-168	4.58939e-164
ABCA1	Sertoli cells	3.67553	0.363	0.039	1.37779e-168	4.83892e-164
SRSF7	Sertoli cells	1.32773	0.921	0.465	1.55226e-168	5.45171e-164
TJP2	Sertoli cells	3.51178	0.377	0.045	2.38713e-168	8.38385e-164
PTGES2	Sertoli cells	2.53545	0.494	0.083	2.45926e-168	8.63715e-164
SAR1B	Sertoli cells	2.79053	0.494	0.099	3.2793e-168	1.15172e-163
CHD8	Sertoli cells	2.30713	0.612	0.172	3.30793e-168	1.16178e-163
RAD21	Sertoli cells	1.51472	0.864	0.428	6.92922e-168	2.43361e-163
HSPH1	Sertoli cells	1.54944	0.839	0.342	7.17558e-168	2.52013e-163
SNX6	Sertoli cells	1.40702	0.714	0.218	1.08712e-167	3.81808e-163
GSTK1	Sertoli cells	2.76566	0.502	0.105	1.28263e-167	4.50474e-163
AP2A1	Sertoli cells	1.879	0.745	0.308	3.73422e-167	1.31149e-162
SUMO3	Sertoli cells	1.89558	0.62	0.152	6.19213e-167	2.17474e-162
PEX14	Sertoli cells	2.5279	0.573	0.155	1.0839e-166	3.80677e-162
RPL7L1	Sertoli cells	2.14753	0.645	0.193	1.11487e-166	3.91552e-162
DPM3	Sertoli cells	2.28987	0.598	0.153	1.24631e-166	4.37717e-162
ALG13	Sertoli cells	3.09076	0.391	0.043	1.3302e-166	4.6718e-162
KIF16B	Sertoli cells	2.66819	0.521	0.118	1.42086e-166	4.99022e-162
TGS1	Sertoli cells	2.47115	0.54	0.113	1.9013e-166	6.67754e-162
CLEC2L	Sertoli cells	3.73407	0.361	0.041	3.48223e-166	1.22299e-161
WDR44	Sertoli cells	3.37443	0.352	0.031	4.32673e-166	1.51959e-161
CD164	Sertoli cells	1.65826	0.789	0.314	4.59196e-166	1.61274e-161
ABCA3	Sertoli cells	2.88574	0.472	0.081	5.99903e-166	2.10692e-161
ATP5F1E	Sertoli cells	1.08938	0.992	0.787	8.75689e-166	3.07551e-161
ALDH9A1	Sertoli cells	2.2433	0.596	0.146	9.06887e-166	3.18508e-161
DDX5	Sertoli cells	1.2187	0.951	0.533	1.54921e-165	5.44099e-161
ADIPOR1	Sertoli cells	1.7295	0.777	0.318	2.56408e-165	9.00531e-161
HEXD	Sertoli cells	2.63945	0.503	0.095	2.65262e-165	9.31625e-161
PAK6	Sertoli cells	3.05122	0.399	0.047	3.09071e-165	1.08549e-160
PHF6	Sertoli cells	3.89796	0.327	0.027	3.29122e-165	1.15591e-160
B3GAT3	Sertoli cells	2.41394	0.516	0.096	5.12483e-165	1.79989e-160
TBC1D30	Sertoli cells	3.70349	0.352	0.035	5.48538e-165	1.92652e-160
SZRD1	Sertoli cells	2.63165	0.521	0.12	6.04321e-165	2.12244e-160
ARHGAP32	Sertoli cells	2.275	0.635	0.189	6.31199e-165	2.21683e-160
TRPM7	Sertoli cells	2.55655	0.527	0.107	7.47625e-165	2.62573e-160
ARID4A	Sertoli cells	2.28169	0.634	0.214	8.27764e-165	2.90719e-160
RHOT2	Sertoli cells	3.32497	0.405	0.06	9.33975e-165	3.28021e-160
DNTTIP2	Sertoli cells	2.09583	0.652	0.193	1.02384e-164	3.59584e-160
KIF1B	Sertoli cells	1.63644	0.832	0.361	1.3406e-164	4.70831e-160
SHQ1	Sertoli cells	2.64536	0.477	0.079	3.05499e-164	1.07294e-159
BRWD3	Sertoli cells	3.52982	0.356	0.034	3.80917e-164	1.33782e-159
PKN2	Sertoli cells	1.93446	0.707	0.241	6.18654e-164	2.17277e-159
SUN2	Sertoli cells	3.1463	0.424	0.073	8.23241e-164	2.89131e-159
TIMM8A	Sertoli cells	4.05455	0.312	0.023	8.27576e-164	2.90653e-159
PSMA3	Sertoli cells	1.7851	0.717	0.233	9.15205e-164	3.21429e-159
DENND5B	Sertoli cells	1.72054	0.746	0.253	1.67669e-163	5.88871e-159
TBCA	Sertoli cells	1.20486	0.954	0.569	1.7358e-163	6.09629e-159
CTPS1	Sertoli cells	2.21138	0.584	0.137	3.23814e-163	1.13727e-158
KDM7A	Sertoli cells	2.2336	0.619	0.183	4.98138e-163	1.74951e-158
CTNNA1	Sertoli cells	2.31651	0.506	0.093	7.69191e-163	2.70148e-158
TRIP11	Sertoli cells	2.07947	0.638	0.182	8.79758e-163	3.0898e-158
SAMD12	Sertoli cells	2.16479	0.602	0.148	9.13144e-163	3.20705e-158
GRPEL1	Sertoli cells	2.1973	0.606	0.157	9.56299e-163	3.35862e-158
EPHA4	Sertoli cells	3.97531	0.318	0.024	1.23608e-162	4.34123e-158
SMARCA2	Sertoli cells	1.75567	0.743	0.257	1.46254e-162	5.1366e-158
ARF1	Sertoli cells	1.63561	0.803	0.347	1.81327e-162	6.36839e-158
CTBP1	Sertoli cells	3.20764	0.409	0.058	1.88282e-162	6.61266e-158
SET	Sertoli cells	1.42868	0.653	0.182	2.38081e-162	8.36165e-158
SIRT1	Sertoli cells	1.72191	0.773	0.318	2.46106e-162	8.6435e-158
RNF13	Sertoli cells	2.05951	0.649	0.195	3.82051e-162	1.3418e-157
SRRM2	Sertoli cells	1.02835	0.915	0.43	4.39782e-162	1.54456e-157
NEU1	Sertoli cells	3.62874	0.34	0.03	4.7143e-162	1.65571e-157
PMM1	Sertoli cells	2.72435	0.494	0.103	6.30596e-162	2.21472e-157
KAT2A	Sertoli cells	2.69638	0.501	0.12	6.53209e-162	2.29413e-157
CCNG2	Sertoli cells	4.11249	0.305	0.022	9.25564e-162	3.25067e-157
PHLDA1	Sertoli cells	3.7748	0.311	0.022	1.32983e-161	4.67049e-157
ZNF850	Sertoli cells	2.30271	0.603	0.188	1.54601e-161	5.42973e-157
ZFR	Sertoli cells	1.69491	0.777	0.319	2.85625e-161	1.00315e-156
PDHA1	Sertoli cells	2.5092	0.43	0.062	4.65923e-161	1.63637e-156
ADI1	Sertoli cells	1.74998	0.761	0.315	4.8057e-161	1.68781e-156
WNK2	Sertoli cells	1.67387	0.767	0.279	5.24625e-161	1.84254e-156
LOC100406630	Sertoli cells	3.52956	0.355	0.037	6.27707e-161	2.20457e-156
C2H5orf24	Sertoli cells	2.25369	0.589	0.152	6.33183e-161	2.2238e-156
OGA	Sertoli cells	2.33582	0.581	0.155	7.99395e-161	2.80756e-156
LOC103790708	Sertoli cells	3.79695	0.336	0.034	1.36094e-160	4.77977e-156
LRRC47	Sertoli cells	2.99492	0.442	0.071	1.512e-160	5.31028e-156
EGLN1	Sertoli cells	2.81907	0.455	0.075	1.73452e-160	6.09181e-156
ADK	Sertoli cells	2.05552	0.698	0.26	1.79832e-160	6.31589e-156
SNRPD3	Sertoli cells	1.53918	0.728	0.237	2.10436e-160	7.39073e-156
PARL	Sertoli cells	2.09481	0.657	0.206	2.98648e-160	1.04888e-155
RELB	Sertoli cells	3.05984	0.402	0.051	3.48953e-160	1.22556e-155
TMEM201	Sertoli cells	3.30332	0.381	0.045	5.44263e-160	1.91151e-155
HTT	Sertoli cells	2.2637	0.602	0.189	7.85468e-160	2.75864e-155
NPC2	Sertoli cells	1.32283	0.721	0.233	1.5076e-159	5.29485e-155
LCOR	Sertoli cells	2.21986	0.628	0.18	3.3364e-159	1.17178e-154
YIPF6	Sertoli cells	3.2689	0.361	0.037	3.64027e-159	1.2785e-154
REPS1	Sertoli cells	2.18744	0.581	0.14	5.43355e-159	1.90832e-154
ECH1	Sertoli cells	2.74252	0.48	0.102	7.20447e-159	2.53028e-154
LOC103792928	Sertoli cells	1.84311	0.67	0.201	7.66253e-159	2.69116e-154
CMSS1	Sertoli cells	2.51517	0.537	0.127	9.61705e-159	3.37761e-154
PHB2	Sertoli cells	2.21878	0.603	0.178	1.06949e-158	3.75615e-154
MRPS26	Sertoli cells	2.26155	0.506	0.096	1.40991e-158	4.95173e-154
ZC3H12A	Sertoli cells	2.89887	0.427	0.062	2.0396e-158	7.16326e-154
POLR3H	Sertoli cells	2.51375	0.528	0.122	2.36197e-158	8.29547e-154
UBR2	Sertoli cells	3.07098	0.417	0.062	4.18415e-158	1.46951e-153
FBXO17	Sertoli cells	2.52825	0.505	0.099	4.88663e-158	1.71623e-153
MCCC2	Sertoli cells	2.6904	0.459	0.076	5.37334e-158	1.88717e-153
UGCG	Sertoli cells	2.51071	0.488	0.09	6.20566e-158	2.17949e-153
NOLC1	Sertoli cells	2.33868	0.553	0.127	6.59364e-158	2.31575e-153
GSPT2	Sertoli cells	2.27034	0.495	0.091	6.76955e-158	2.37753e-153
OXSR1	Sertoli cells	2.2451	0.607	0.17	7.3626e-158	2.58582e-153
VMO1	Sertoli cells	3.53934	0.304	0.021	1.0108e-157	3.55002e-153
SIK2	Sertoli cells	2.55455	0.517	0.108	1.1613e-157	4.07859e-153
SLC25A25	Sertoli cells	3.46535	0.365	0.043	1.19165e-157	4.1852e-153
ENC1	Sertoli cells	3.215	0.348	0.034	2.29209e-157	8.05004e-153
MBNL1	Sertoli cells	2.85113	0.399	0.051	2.54568e-157	8.94069e-153
LAMP1	Sertoli cells	1.38355	0.879	0.462	2.66047e-157	9.34382e-153
FNBP4	Sertoli cells	1.98084	0.641	0.181	2.81609e-157	9.8904e-153
EPCAM	Sertoli cells	2.34389	0.473	0.081	2.86711e-157	1.00696e-152
KBTBD2	Sertoli cells	2.1554	0.617	0.191	3.96697e-157	1.39324e-152
RESF1	Sertoli cells	2.37365	0.456	0.075	4.2383e-157	1.48853e-152
ZC3H15	Sertoli cells	1.55037	0.817	0.369	4.35082e-157	1.52805e-152
LIMS1	Sertoli cells	2.30337	0.463	0.077	5.15247e-157	1.8096e-152
TMSB4X	Sertoli cells	1.61266	0.315	0.028	5.71408e-157	2.00684e-152
BAZ1B	Sertoli cells	2.08026	0.563	0.128	1.05515e-156	3.70581e-152
FMR1	Sertoli cells	1.82289	0.448	0.08	1.17304e-156	4.11982e-152
SYNGR2	Sertoli cells	1.99115	0.65	0.196	1.52724e-156	5.36382e-152
RAB27A	Sertoli cells	3.16865	0.404	0.069	1.61608e-156	5.67584e-152
COQ2	Sertoli cells	2.93444	0.405	0.054	2.25844e-156	7.93186e-152
IRF2	Sertoli cells	3.30436	0.351	0.035	2.79768e-156	9.82572e-152
LOC100407384	Sertoli cells	2.5261	0.408	0.055	3.16486e-156	1.11153e-151
CPNE3	Sertoli cells	2.97012	0.393	0.049	3.53853e-156	1.24277e-151
LOC103795874	Sertoli cells	2.80725	0.377	0.044	3.92784e-156	1.3795e-151
ERP44	Sertoli cells	2.37454	0.553	0.144	4.01189e-156	1.40902e-151
LOC100895463	Sertoli cells	2.19488	0.598	0.184	4.36783e-156	1.53403e-151
VPS25	Sertoli cells	2.50942	0.523	0.129	5.11739e-156	1.79728e-151
STX6	Sertoli cells	2.95451	0.438	0.071	1.15967e-155	4.07287e-151
PEMT	Sertoli cells	2.42118	0.501	0.096	1.19567e-155	4.19932e-151
RAB40B	Sertoli cells	2.41437	0.469	0.08	1.33348e-155	4.68332e-151
PPP2R2A	Sertoli cells	1.91963	0.677	0.221	1.5135e-155	5.31556e-151
OFD1	Sertoli cells	2.54798	0.458	0.075	1.673e-155	5.87573e-151
UBE2H	Sertoli cells	1.29592	0.92	0.572	1.69904e-155	5.96719e-151
TMEM59	Sertoli cells	1.52109	0.811	0.359	1.77834e-155	6.2457e-151
NIPSNAP1	Sertoli cells	3.14289	0.383	0.047	2.43491e-155	8.55164e-151
YME1L1	Sertoli cells	1.63161	0.788	0.317	2.57535e-155	9.04488e-151
ASXL1	Sertoli cells	2.47144	0.533	0.124	2.63391e-155	9.25056e-151
ME2	Sertoli cells	1.88937	0.656	0.194	2.69907e-155	9.47941e-151
TLNRD1	Sertoli cells	3.21672	0.386	0.049	2.8424e-155	9.98279e-151
EIF3A	Sertoli cells	1.58248	0.8	0.332	4.38147e-155	1.53882e-150
TTC7B	Sertoli cells	2.85024	0.451	0.081	5.05271e-155	1.77456e-150
ZEB2	Sertoli cells	2.35491	0.555	0.138	5.30791e-155	1.86419e-150
RIPK1	Sertoli cells	2.68285	0.491	0.141	6.45166e-155	2.26589e-150
U2SURP	Sertoli cells	1.48747	0.768	0.282	1.78379e-154	6.26483e-150
INO80D	Sertoli cells	2.84264	0.465	0.11	2.24188e-154	7.87371e-150
ELL2	Sertoli cells	2.4709	0.528	0.145	2.68969e-154	9.44647e-150
FAM13A	Sertoli cells	2.88937	0.431	0.069	3.56431e-154	1.25182e-149
ZSCAN12	Sertoli cells	2.84419	0.454	0.086	3.62744e-154	1.27399e-149
RWDD2B	Sertoli cells	2.28273	0.549	0.13	5.19436e-154	1.82431e-149
IFNGR1	Sertoli cells	2.71607	0.462	0.085	9.07843e-154	3.18843e-149
POGZ	Sertoli cells	2.21694	0.599	0.167	1.5534e-153	5.45568e-149
ZFHX3	Sertoli cells	1.47747	0.807	0.338	1.7395e-153	6.1093e-149
SELENOF	Sertoli cells	1.54478	0.817	0.424	1.81059e-153	6.35896e-149
TMEM87A	Sertoli cells	1.98276	0.649	0.199	1.93637e-153	6.80074e-149
PLPBP	Sertoli cells	1.74579	0.743	0.292	2.42346e-153	8.51144e-149
C5H17orf62	Sertoli cells	3.55376	0.348	0.041	2.54278e-153	8.93051e-149
BIRC6	Sertoli cells	1.73498	0.773	0.312	2.62503e-153	9.21938e-149
CLCN3	Sertoli cells	1.46762	0.828	0.391	4.18222e-153	1.46884e-148
RAB5IF	Sertoli cells	1.71429	0.749	0.306	4.42767e-153	1.55504e-148
LOC100402032	Sertoli cells	2.0622	0.653	0.223	4.56488e-153	1.60323e-148
DELE1	Sertoli cells	3.32082	0.341	0.033	4.74758e-153	1.6674e-148
CXHXorf38	Sertoli cells	3.21082	0.347	0.035	6.21019e-153	2.18108e-148
MIA2	Sertoli cells	2.08131	0.621	0.187	6.33124e-153	2.22359e-148
FAM89B	Sertoli cells	3.41545	0.358	0.042	6.52319e-153	2.29101e-148
PPP2CB	Sertoli cells	1.86554	0.695	0.247	7.13591e-153	2.5062e-148
DCTN3	Sertoli cells	2.25273	0.526	0.112	8.17421e-153	2.87086e-148
NME9	Sertoli cells	2.57806	0.497	0.113	1.38046e-152	4.8483e-148
ENPP1	Sertoli cells	3.41978	0.361	0.045	1.70017e-152	5.97115e-148
TYW5	Sertoli cells	3.21924	0.386	0.055	2.44532e-152	8.58822e-148
LPAR3	Sertoli cells	1.95066	0.544	0.121	2.87981e-152	1.01142e-147
TRIO	Sertoli cells	2.07155	0.487	0.093	3.13745e-152	1.1019e-147
PSMD6	Sertoli cells	1.73665	0.717	0.252	3.55578e-152	1.24882e-147
ABL1	Sertoli cells	1.67578	0.767	0.305	4.38727e-152	1.54085e-147
LMBR1L	Sertoli cells	1.79774	0.714	0.277	5.43958e-152	1.91044e-147
DYNC1H1	Sertoli cells	1.69465	0.771	0.308	5.51479e-152	1.93685e-147
RPUSD2	Sertoli cells	3.29831	0.356	0.04	5.84181e-152	2.0517e-147
SMPD1	Sertoli cells	3.06641	0.333	0.031	6.18507e-152	2.17226e-147
C19H1orf35	Sertoli cells	1.7855	0.515	0.109	8.1714e-152	2.86988e-147
WSB1	Sertoli cells	1.95073	0.673	0.224	8.64341e-152	3.03565e-147
CUBN	Sertoli cells	3.46467	0.35	0.038	9.03914e-152	3.17464e-147
TPGS1	Sertoli cells	2.96745	0.422	0.07	1.32901e-151	4.66761e-147
ARID5B	Sertoli cells	1.63146	0.753	0.285	1.44041e-151	5.05885e-147
LOC100407434	Sertoli cells	2.07518	0.564	0.134	1.54021e-151	5.40936e-147
MDN1	Sertoli cells	2.33322	0.558	0.14	2.18942e-151	7.68944e-147
BLOC1S3	Sertoli cells	2.88069	0.419	0.063	2.38075e-151	8.36141e-147
GATD3A	Sertoli cells	2.32846	0.555	0.147	2.85551e-151	1.00288e-146
ACSL3	Sertoli cells	1.53351	0.818	0.365	2.93176e-151	1.02966e-146
VBP1	Sertoli cells	1.98586	0.458	0.084	3.30513e-151	1.16079e-146
URGCP	Sertoli cells	3.17349	0.394	0.059	7.92148e-151	2.7821e-146
SREK1	Sertoli cells	1.85388	0.682	0.226	9.25277e-151	3.24967e-146
SPCS2	Sertoli cells	1.66128	0.767	0.338	1.04754e-150	3.67906e-146
SHROOM2	Sertoli cells	3.69025	0.308	0.025	1.219e-150	4.28124e-146
PARD3	Sertoli cells	2.20532	0.499	0.099	2.78539e-150	9.78255e-146
PIN1	Sertoli cells	1.24898	0.918	0.683	2.91605e-150	1.02415e-145
SYF2	Sertoli cells	1.62805	0.75	0.285	3.3916e-150	1.19117e-145
RBM5	Sertoli cells	1.63457	0.781	0.321	3.4163e-150	1.19984e-145
NSMAF	Sertoli cells	3.3534	0.358	0.043	3.90793e-150	1.3725e-145
ARHGEF11	Sertoli cells	2.18866	0.591	0.161	4.91141e-150	1.72494e-145
NIPBL	Sertoli cells	1.21139	0.764	0.285	5.45838e-150	1.91704e-145
ZNF131	Sertoli cells	1.78553	0.724	0.275	7.08267e-150	2.4875e-145
MYO5B	Sertoli cells	2.2652	0.526	0.114	1.05603e-149	3.70887e-145
OTUD4	Sertoli cells	1.81245	0.657	0.2	1.12474e-149	3.9502e-145
C11H11orf58	Sertoli cells	1.3508	0.867	0.473	1.59458e-149	5.60034e-145
LOC103791046	Sertoli cells	3.13016	0.39	0.075	3.78923e-149	1.33082e-144
C5H17orf49	Sertoli cells	1.42449	0.562	0.142	3.94061e-149	1.38398e-144
DCBLD1	Sertoli cells	2.99541	0.383	0.05	4.14881e-149	1.4571e-144
SPTLC1	Sertoli cells	2.09745	0.587	0.155	5.07738e-149	1.78322e-144
TLN1	Sertoli cells	1.68269	0.75	0.312	6.96864e-149	2.44746e-144
TMEM245	Sertoli cells	2.39361	0.526	0.122	1.22692e-148	4.30905e-144
PDCD10	Sertoli cells	1.74335	0.723	0.276	1.33472e-148	4.68768e-144
H1F0	Sertoli cells	3.0631	0.384	0.052	1.43047e-148	5.02397e-144
DENND4C	Sertoli cells	2.4329	0.527	0.135	1.81341e-148	6.36887e-144
EPC1	Sertoli cells	1.79733	0.709	0.271	2.30361e-148	8.0905e-144
SBNO2	Sertoli cells	2.6323	0.469	0.092	2.60519e-148	9.14968e-144
COPS6	Sertoli cells	1.38842	0.846	0.541	2.71432e-148	9.53295e-144
DHX38	Sertoli cells	2.54749	0.501	0.12	4.54856e-148	1.5975e-143
GSN	Sertoli cells	1.17501	0.506	0.105	4.58654e-148	1.61084e-143
BRD4	Sertoli cells	1.5061	0.793	0.326	4.6965e-148	1.64946e-143
ABI1	Sertoli cells	2.22547	0.592	0.184	4.95705e-148	1.74097e-143
PKD2	Sertoli cells	3.58075	0.309	0.026	5.77767e-148	2.02918e-143
IST1	Sertoli cells	1.9062	0.657	0.215	5.9757e-148	2.09873e-143
LAP3	Sertoli cells	2.56506	0.488	0.118	6.88873e-148	2.41939e-143
TMEM39A	Sertoli cells	2.50309	0.51	0.134	6.99659e-148	2.45727e-143
NDUFS3	Sertoli cells	1.7936	0.709	0.283	7.1047e-148	2.49524e-143
MEF2D	Sertoli cells	3.18982	0.387	0.059	7.65037e-148	2.68688e-143
GNL3L	Sertoli cells	2.82671	0.379	0.048	9.49203e-148	3.3337e-143
RAF1	Sertoli cells	1.80538	0.674	0.223	1.0034e-147	3.52403e-143
KIAA1549	Sertoli cells	3.35278	0.344	0.038	1.11899e-147	3.93e-143
RO60	Sertoli cells	2.3826	0.523	0.125	1.66033e-147	5.83124e-143
DGAT1	Sertoli cells	2.43197	0.521	0.137	1.91611e-147	6.72958e-143
ANKS1A	Sertoli cells	2.00707	0.659	0.245	2.12881e-147	7.4766e-143
STUM	Sertoli cells	3.49655	0.33	0.033	2.43e-147	8.53441e-143
TCF12	Sertoli cells	1.79036	0.603	0.162	2.47013e-147	8.67536e-143
GTF2B	Sertoli cells	1.94554	0.612	0.171	3.26154e-147	1.14548e-142
TFDP2	Sertoli cells	1.40468	0.803	0.333	4.12588e-147	1.44905e-142
NXPE3	Sertoli cells	3.16568	0.379	0.053	6.12361e-147	2.15067e-142
BTBD2	Sertoli cells	2.85659	0.384	0.051	6.35251e-147	2.23106e-142
DHFR2	Sertoli cells	3.17308	0.376	0.058	8.63188e-147	3.0316e-142
TAF11	Sertoli cells	2.60403	0.483	0.11	8.82737e-147	3.10026e-142
SGPL1	Sertoli cells	2.82016	0.386	0.051	9.07928e-147	3.18873e-142
PLEKHJ1	Sertoli cells	2.61306	0.481	0.103	9.48192e-147	3.33015e-142
RPRD1A	Sertoli cells	2.25364	0.558	0.152	9.49722e-147	3.33552e-142
TAF5L	Sertoli cells	3.51919	0.341	0.041	1.27731e-146	4.48603e-142
ZNF787	Sertoli cells	2.61385	0.483	0.113	1.74462e-146	6.12729e-142
RAB5B	Sertoli cells	2.58115	0.473	0.093	1.85519e-146	6.51561e-142
RBM25	Sertoli cells	1.31601	0.834	0.366	1.88598e-146	6.62374e-142
TPRA1	Sertoli cells	3.39664	0.343	0.038	1.97034e-146	6.92004e-142
DRAM2	Sertoli cells	3.41511	0.345	0.04	2.05294e-146	7.21013e-142
PEDS1	Sertoli cells	1.76405	0.623	0.176	2.41343e-146	8.47621e-142
MINK1	Sertoli cells	2.35992	0.534	0.142	2.58267e-146	9.0706e-142
AGO1	Sertoli cells	3.23068	0.362	0.046	2.92618e-146	1.0277e-141
TMX3	Sertoli cells	2.40646	0.524	0.136	3.0092e-146	1.05686e-141
LOC118148433	Sertoli cells	2.07403	0.602	0.258	3.69436e-146	1.2975e-141
TTC3	Sertoli cells	1.395	0.853	0.41	4.48343e-146	1.57462e-141
PDK3	Sertoli cells	1.60064	0.706	0.239	5.66317e-146	1.98896e-141
MPRIP	Sertoli cells	1.81739	0.653	0.203	6.23711e-146	2.19054e-141
SLC5A3	Sertoli cells	2.45565	0.466	0.087	6.36046e-146	2.23386e-141
PTP4A2	Sertoli cells	1.26315	0.9	0.514	6.88817e-146	2.4192e-141
ACBD3	Sertoli cells	1.68431	0.734	0.292	8.18947e-146	2.87622e-141
MFN2	Sertoli cells	2.88679	0.417	0.073	9.8558e-146	3.46146e-141
CALU	Sertoli cells	1.90573	0.609	0.172	1.41464e-145	4.96835e-141
IRS2	Sertoli cells	2.33508	0.528	0.127	2.09812e-145	7.36882e-141
SOCS6	Sertoli cells	2.91247	0.42	0.08	2.45548e-145	8.62389e-141
KIDINS220	Sertoli cells	2.61397	0.469	0.1	3.98675e-145	1.40019e-140
ENAH	Sertoli cells	1.32619	0.817	0.347	4.74669e-145	1.66709e-140
CYB561	Sertoli cells	2.6728	0.469	0.1	6.18857e-145	2.17349e-140
PPHLN1	Sertoli cells	1.73271	0.698	0.245	6.31083e-145	2.21643e-140
MED26	Sertoli cells	1.98102	0.66	0.243	6.59043e-145	2.31463e-140
SLC25A12	Sertoli cells	2.15475	0.48	0.094	9.81947e-145	3.4487e-140
MKNK2	Sertoli cells	1.74382	0.674	0.219	1.43808e-144	5.05068e-140
TET3	Sertoli cells	2.35195	0.488	0.099	1.87455e-144	6.5836e-140
KLF2	Sertoli cells	1.92759	0.463	0.086	2.1482e-144	7.54468e-140
CCT8	Sertoli cells	1.12627	0.784	0.31	2.52377e-144	8.86372e-140
MTHFD1L	Sertoli cells	1.68328	0.538	0.127	2.86174e-144	1.00507e-139
PLIN3	Sertoli cells	1.75293	0.691	0.237	3.36883e-144	1.18317e-139
CLPTM1L	Sertoli cells	2.56002	0.487	0.111	7.01031e-144	2.46209e-139
NFKBIE	Sertoli cells	2.40396	0.516	0.14	7.23181e-144	2.53989e-139
HNRNPD	Sertoli cells	1.32902	0.821	0.352	1.43008e-143	5.02259e-139
LMTK2	Sertoli cells	1.7823	0.696	0.243	1.72555e-143	6.06031e-139
MAN1A2	Sertoli cells	1.96326	0.566	0.143	1.89042e-143	6.63934e-139
SPOUT1	Sertoli cells	3.26978	0.361	0.052	2.6744e-143	9.39277e-139
ACSL6	Sertoli cells	2.39385	0.512	0.13	2.75383e-143	9.67171e-139
RSF1	Sertoli cells	1.38651	0.828	0.388	4.16109e-143	1.46142e-138
RALBP1	Sertoli cells	1.68193	0.67	0.219	4.51027e-143	1.58405e-138
PATZ1	Sertoli cells	3.72871	0.308	0.031	4.76958e-143	1.67512e-138
APH1A	Sertoli cells	1.73109	0.662	0.211	4.84437e-143	1.70139e-138
CRY2	Sertoli cells	1.8279	0.677	0.238	4.86686e-143	1.70929e-138
XRN2	Sertoli cells	1.47585	0.802	0.351	5.26016e-143	1.84742e-138
ITPRID2	Sertoli cells	1.98531	0.627	0.193	7.59166e-143	2.66627e-138
PARP6	Sertoli cells	2.41814	0.505	0.126	8.62124e-143	3.02787e-138
LGR4	Sertoli cells	1.80791	0.456	0.088	1.0243e-142	3.59746e-138
RACK1	Sertoli cells	1.3222	0.842	0.421	1.03421e-142	3.63226e-138
HSD17B7	Sertoli cells	2.83689	0.406	0.065	1.08905e-142	3.82486e-138
CYBA	Sertoli cells	3.4206	0.323	0.033	1.10134e-142	3.86801e-138
TAX1BP1	Sertoli cells	1.4297	0.75	0.283	1.14188e-142	4.01041e-138
CHMP2A	Sertoli cells	1.58624	0.771	0.365	1.20759e-142	4.24118e-138
PHF13	Sertoli cells	1.80377	0.58	0.152	1.56914e-142	5.51097e-138
LIN7C	Sertoli cells	1.36567	0.834	0.398	5.65052e-142	1.98452e-137
PPP1CB	Sertoli cells	1.38253	0.846	0.456	7.004e-142	2.45987e-137
HSPB1	Sertoli cells	1.10916	0.928	0.571	7.40961e-142	2.60233e-137
MRPL38	Sertoli cells	2.70402	0.431	0.076	8.03164e-142	2.82079e-137
MSH6	Sertoli cells	1.78547	0.581	0.153	9.05918e-142	3.18168e-137
PSMG3	Sertoli cells	2.72175	0.44	0.085	1.09396e-141	3.84208e-137
TUBB	Sertoli cells	2.96833	0.354	0.042	2.22763e-141	7.82367e-137
FAM120B	Sertoli cells	1.88457	0.648	0.216	3.17451e-141	1.11492e-136
CTBS	Sertoli cells	3.56856	0.327	0.038	4.42258e-141	1.55325e-136
PARD3B	Sertoli cells	2.3722	0.544	0.154	4.48314e-141	1.57452e-136
LOC100401380	Sertoli cells	1.91078	0.649	0.228	5.36385e-141	1.88384e-136
CHCHD4	Sertoli cells	2.09573	0.555	0.142	5.68517e-141	1.99669e-136
NUTF2	Sertoli cells	2.96347	0.366	0.048	6.21575e-141	2.18303e-136
CITED2	Sertoli cells	2.61347	0.401	0.061	9.45721e-141	3.32147e-136
FKBP15	Sertoli cells	2.76541	0.436	0.093	1.21431e-140	4.26478e-136
SLC35B1	Sertoli cells	2.06182	0.517	0.117	1.39979e-140	4.91621e-136
CAND1	Sertoli cells	1.79018	0.655	0.21	1.62643e-140	5.71218e-136
ZNF410	Sertoli cells	2.3144	0.523	0.136	1.89928e-140	6.67045e-136
FTO	Sertoli cells	1.97528	0.588	0.166	2.83293e-140	9.94955e-136
BRICD5	Sertoli cells	2.76351	0.345	0.041	4.83529e-140	1.6982e-135
TUBGCP6	Sertoli cells	3.16563	0.369	0.061	5.14806e-140	1.80805e-135
TEX10	Sertoli cells	2.23069	0.491	0.103	5.1914e-140	1.82327e-135
NAA10	Sertoli cells	3.30999	0.325	0.034	5.67494e-140	1.9931e-135
LOC100390960	Sertoli cells	3.05528	0.372	0.052	6.77411e-140	2.37914e-135
CLUH	Sertoli cells	2.85747	0.397	0.061	7.02261e-140	2.46641e-135
TSPAN17	Sertoli cells	2.45139	0.476	0.102	7.78862e-140	2.73544e-135
AAMP	Sertoli cells	2.01203	0.61	0.191	7.94749e-140	2.79124e-135
PXN	Sertoli cells	3.55276	0.308	0.03	1.2332e-139	4.33114e-135
KDM5C	Sertoli cells	3.44574	0.315	0.031	1.86002e-139	6.53257e-135
MAP2K1	Sertoli cells	2.09655	0.581	0.166	2.65269e-139	9.31651e-135
ARID5A	Sertoli cells	3.61749	0.316	0.037	3.89088e-139	1.36652e-134
NFAT5	Sertoli cells	2.11213	0.614	0.212	4.54033e-139	1.59461e-134
MYH14	Sertoli cells	3.67026	0.301	0.028	5.05653e-139	1.7759e-134
USP4	Sertoli cells	1.90209	0.648	0.232	9.65437e-139	3.39071e-134
NXT1	Sertoli cells	1.71341	0.501	0.114	1.26723e-138	4.45065e-134
HNRNPU	Sertoli cells	1.28468	0.863	0.427	1.47453e-138	5.17869e-134
ZNF226	Sertoli cells	2.2487	0.54	0.151	2.74948e-138	9.65643e-134
NR1D2	Sertoli cells	2.64668	0.393	0.059	2.79373e-138	9.81186e-134
VPS18	Sertoli cells	3.36836	0.33	0.042	2.94445e-138	1.03412e-133
CHCHD1	Sertoli cells	1.95248	0.626	0.219	2.94778e-138	1.03529e-133
TAF4B	Sertoli cells	2.72682	0.417	0.071	2.97312e-138	1.04419e-133
TRNT1	Sertoli cells	1.82367	0.634	0.201	3.5538e-138	1.24813e-133
ZRANB2	Sertoli cells	1.29319	0.863	0.437	7.83853e-138	2.75297e-133
MRPS25	Sertoli cells	2.10564	0.571	0.166	9.03112e-138	3.17182e-133
ELMOD1	Sertoli cells	3.72462	0.305	0.037	1.88061e-137	6.6049e-133
NOP16	Sertoli cells	2.48471	0.466	0.099	2.0237e-137	7.10744e-133
PRPF39	Sertoli cells	2.91505	0.395	0.07	2.04836e-137	7.19403e-133
LARP1	Sertoli cells	1.47884	0.745	0.288	2.25487e-137	7.91934e-133
RORA	Sertoli cells	1.09248	0.85	0.393	3.00064e-137	1.05385e-132
LOC100387365	Sertoli cells	3.24488	0.326	0.036	4.10074e-137	1.44022e-132
LONRF1	Sertoli cells	1.83515	0.613	0.183	5.46633e-137	1.91983e-132
PMM2	Sertoli cells	2.71581	0.431	0.092	7.80037e-137	2.73957e-132
PGAP6	Sertoli cells	2.06095	0.476	0.098	1.02641e-136	3.60485e-132
TOPORS	Sertoli cells	1.6873	0.703	0.274	1.46819e-136	5.15645e-132
NENF	Sertoli cells	1.64611	0.413	0.081	3.18413e-136	1.1183e-131
DYSF	Sertoli cells	2.17867	0.466	0.094	3.18438e-136	1.11839e-131
COMMD6	Sertoli cells	1.38279	0.835	0.403	3.80151e-136	1.33513e-131
ARPC5L	Sertoli cells	1.22753	0.883	0.573	4.01147e-136	1.40887e-131
NUDT7	Sertoli cells	3.50786	0.305	0.03	4.01247e-136	1.40922e-131
NEO1	Sertoli cells	1.74608	0.562	0.148	6.43519e-136	2.2601e-131
TERF2	Sertoli cells	2.40147	0.472	0.1	8.72717e-136	3.06507e-131
SMIM20	Sertoli cells	2.39102	0.492	0.116	1.02199e-135	3.58934e-131
EIF2AK4	Sertoli cells	2.26737	0.501	0.117	1.21122e-135	4.25391e-131
LOC100409061	Sertoli cells	2.28706	0.51	0.127	1.27934e-135	4.49317e-131
LSM6	Sertoli cells	1.21503	0.741	0.282	2.13834e-135	7.51006e-131
LOC100408515	Sertoli cells	1.07562	0.945	0.659	2.81764e-135	9.89585e-131
SYAP1	Sertoli cells	3.05351	0.338	0.04	2.87978e-135	1.01141e-130
NUP54	Sertoli cells	2.07284	0.546	0.142	4.01184e-135	1.409e-130
PPP3R1	Sertoli cells	2.37196	0.426	0.075	5.07807e-135	1.78347e-130
WSB2	Sertoli cells	2.05359	0.499	0.112	7.86174e-135	2.76112e-130
PRKAR1A	Sertoli cells	1.4199	0.791	0.351	1.11591e-134	3.9192e-130
CTBP2	Sertoli cells	1.93455	0.602	0.179	1.27495e-134	4.47775e-130
DCP1A	Sertoli cells	2.40519	0.497	0.139	1.37075e-134	4.81421e-130
LOC103795977	Sertoli cells	1.85194	0.409	0.069	1.42507e-134	5.005e-130
BTF3L4	Sertoli cells	1.8644	0.631	0.218	1.80312e-134	6.33275e-130
GDAP2	Sertoli cells	1.96193	0.619	0.216	2.09451e-134	7.35612e-130
VIRMA	Sertoli cells	1.97754	0.595	0.181	2.88516e-134	1.0133e-129
SAT2	Sertoli cells	2.46794	0.431	0.081	2.95345e-134	1.03728e-129
C22H19orf53	Sertoli cells	1.193	0.904	0.58	3.63467e-134	1.27653e-129
CASD1	Sertoli cells	2.32777	0.495	0.116	3.96677e-134	1.39317e-129
MKKS	Sertoli cells	1.28131	0.768	0.309	5.11468e-134	1.79633e-129
RP9	Sertoli cells	1.92407	0.497	0.112	5.16842e-134	1.8152e-129
ZNF655	Sertoli cells	2.38205	0.492	0.127	5.44274e-134	1.91155e-129
MYBBP1A	Sertoli cells	3.07815	0.366	0.057	6.22553e-134	2.18647e-129
GTF2E2	Sertoli cells	1.68404	0.598	0.173	8.1791e-134	2.87258e-129
IFRD1	Sertoli cells	1.90028	0.594	0.175	8.86721e-134	3.11425e-129
RAB35	Sertoli cells	3.62245	0.302	0.039	1.06767e-133	3.74977e-129
BCCIP	Sertoli cells	2.54902	0.452	0.104	1.12431e-133	3.9487e-129
LEPROT	Sertoli cells	2.34438	0.465	0.097	1.51161e-133	5.30892e-129
MARCKS	Sertoli cells	1.59602	0.717	0.284	1.96078e-133	6.88647e-129
CMTR1	Sertoli cells	1.96839	0.569	0.163	2.60761e-133	9.1582e-129
NDUFB7	Sertoli cells	1.35844	0.835	0.439	2.67276e-133	9.387e-129
GPBP1	Sertoli cells	1.00887	0.878	0.432	2.7363e-133	9.61014e-129
ARL15	Sertoli cells	1.41901	0.839	0.436	2.89297e-133	1.01604e-128
CABIN1	Sertoli cells	1.97061	0.605	0.197	3.38946e-133	1.19041e-128
PRPF40A	Sertoli cells	1.07565	0.868	0.418	3.62598e-133	1.27348e-128
ANK3	Sertoli cells	2.56656	0.429	0.081	4.001e-133	1.40519e-128
MON2	Sertoli cells	2.27758	0.527	0.149	4.24055e-133	1.48932e-128
CHM	Sertoli cells	3.35784	0.308	0.032	4.93269e-133	1.73241e-128
SENP3	Sertoli cells	2.57806	0.441	0.093	6.12604e-133	2.15153e-128
SRSF9	Sertoli cells	1.22205	0.806	0.356	1.65557e-132	5.81452e-128
NT5C3A	Sertoli cells	2.11681	0.53	0.137	1.74829e-132	6.14017e-128
OSBPL11	Sertoli cells	2.53095	0.463	0.112	1.7826e-132	6.26067e-128
ELF1	Sertoli cells	2.48417	0.469	0.105	2.31791e-132	8.14075e-128
RB1	Sertoli cells	1.86847	0.62	0.197	2.8745e-132	1.00955e-127
NTAQ1	Sertoli cells	2.70203	0.409	0.074	3.18107e-132	1.11722e-127
SESTD1	Sertoli cells	1.97814	0.587	0.181	5.9602e-132	2.09328e-127
SMAD3	Sertoli cells	2.23105	0.466	0.099	8.30389e-132	2.91641e-127
HERC2	Sertoli cells	1.59157	0.716	0.278	8.42102e-132	2.95755e-127
DHX9	Sertoli cells	1.52474	0.7	0.257	9.36227e-132	3.28812e-127
PKN1	Sertoli cells	2.19032	0.524	0.135	1.05812e-131	3.71622e-127
SLC35F2	Sertoli cells	2.71262	0.379	0.057	1.13364e-131	3.98146e-127
ZNF827	Sertoli cells	2.2677	0.527	0.153	1.19643e-131	4.20198e-127
ARSB	Sertoli cells	2.49319	0.474	0.127	1.20892e-131	4.24584e-127
GOPC	Sertoli cells	1.40998	0.707	0.259	1.54566e-131	5.42852e-127
ILF3	Sertoli cells	1.27445	0.828	0.388	4.11066e-131	1.44371e-126
PARP1	Sertoli cells	1.2597	0.655	0.223	4.21538e-131	1.48048e-126
UBFD1	Sertoli cells	1.88079	0.62	0.231	8.13342e-131	2.85654e-126
ZNF362	Sertoli cells	3.12057	0.327	0.039	8.24337e-131	2.89516e-126
GARS1	Sertoli cells	2.3906	0.481	0.115	1.23261e-130	4.32906e-126
NXT2	Sertoli cells	2.67973	0.369	0.054	1.27957e-130	4.49396e-126
LOC100403534	Sertoli cells	1.87599	0.598	0.186	1.31321e-130	4.61213e-126
FASTKD1	Sertoli cells	2.26555	0.506	0.137	1.83196e-130	6.43404e-126
YWHAE	Sertoli cells	1.15553	0.885	0.474	1.86424e-130	6.54739e-126
CLTC	Sertoli cells	1.14252	0.727	0.281	2.03714e-130	7.15464e-126
RASSF1	Sertoli cells	1.95136	0.594	0.187	2.33157e-130	8.18871e-126
C9H12orf73	Sertoli cells	2.15917	0.521	0.135	2.37302e-130	8.33429e-126
DISC1	Sertoli cells	3.5905	0.304	0.037	2.57484e-130	9.0431e-126
RXRB	Sertoli cells	3.28827	0.322	0.04	2.67159e-130	9.38287e-126
FAM78B	Sertoli cells	2.94316	0.363	0.055	2.68702e-130	9.4371e-126
C11H11orf24	Sertoli cells	2.82159	0.37	0.056	2.88629e-130	1.01369e-125
HNRNPA0	Sertoli cells	1.71564	0.645	0.218	3.02271e-130	1.06161e-125
CNST	Sertoli cells	1.78217	0.659	0.245	3.17874e-130	1.11641e-125
TMEM203	Sertoli cells	2.61103	0.413	0.077	3.27211e-130	1.1492e-125
INIP	Sertoli cells	3.00672	0.369	0.066	3.34384e-130	1.17439e-125
PLEKHB1	Sertoli cells	2.41785	0.397	0.066	3.60486e-130	1.26606e-125
SSB	Sertoli cells	1.09494	0.813	0.36	3.84004e-130	1.34866e-125
NOCT	Sertoli cells	2.73903	0.348	0.046	5.05855e-130	1.77661e-125
MGAT1	Sertoli cells	2.45265	0.473	0.124	7.04015e-130	2.47257e-125
AGO2	Sertoli cells	2.45504	0.469	0.114	7.24077e-130	2.54303e-125
SUCLA2	Sertoli cells	1.96321	0.592	0.194	8.17501e-130	2.87114e-125
YIF1A	Sertoli cells	2.39475	0.485	0.123	1.05605e-129	3.70897e-125
CENPB	Sertoli cells	3.41577	0.309	0.036	1.06377e-129	3.73606e-125
STIM2	Sertoli cells	2.08694	0.548	0.157	1.44995e-129	5.09236e-125
MON1B	Sertoli cells	3.13576	0.34	0.066	1.83443e-129	6.4427e-125
EIF4A3	Sertoli cells	1.72534	0.634	0.21	2.30117e-129	8.08193e-125
MED18	Sertoli cells	2.58725	0.417	0.079	3.59193e-129	1.26152e-124
PARN	Sertoli cells	1.73944	0.553	0.15	4.56324e-129	1.60265e-124
RABGAP1	Sertoli cells	1.79975	0.656	0.243	4.65476e-129	1.6348e-124
SECISBP2L	Sertoli cells	1.93372	0.594	0.192	5.1036e-129	1.79244e-124
GALNT7	Sertoli cells	2.71115	0.355	0.05	5.4377e-129	1.90978e-124
USP10	Sertoli cells	1.80319	0.639	0.228	5.51495e-129	1.93691e-124
TMEM38A	Sertoli cells	1.96893	0.581	0.177	6.65419e-129	2.33702e-124
SYNPO2	Sertoli cells	2.65246	0.391	0.067	8.68467e-129	3.05014e-124
SLC9A8	Sertoli cells	2.37769	0.477	0.119	1.05267e-128	3.69707e-124
NDRG3	Sertoli cells	2.29765	0.495	0.133	1.08793e-128	3.82092e-124
OLFM2	Sertoli cells	2.445	0.433	0.085	1.17961e-128	4.14291e-124
SMARCC2	Sertoli cells	2.99675	0.369	0.061	1.40475e-128	4.93364e-124
ZMYM4	Sertoli cells	1.35013	0.77	0.323	1.42464e-128	5.00348e-124
LOC103795641	Sertoli cells	1.11194	0.472	0.116	1.49041e-128	5.23446e-124
JAGN1	Sertoli cells	1.90537	0.606	0.21	1.90458e-128	6.68908e-124
RBIS	Sertoli cells	1.9924	0.564	0.169	1.9354e-128	6.79732e-124
KNOP1	Sertoli cells	2.12259	0.519	0.135	2.16125e-128	7.59052e-124
AKIP1	Sertoli cells	1.73927	0.666	0.292	2.55826e-128	8.98485e-124
FTSJ3	Sertoli cells	2.864	0.384	0.073	3.69585e-128	1.29802e-123
SEC22B	Sertoli cells	2.45795	0.456	0.108	4.53708e-128	1.59347e-123
CSRNP1	Sertoli cells	1.723	0.528	0.136	4.67633e-128	1.64237e-123
EXT1	Sertoli cells	1.56692	0.583	0.17	4.85411e-128	1.70481e-123
LOC118146242	Sertoli cells	3.05735	0.302	0.032	7.11001e-128	2.4971e-123
MAP4K4	Sertoli cells	1.53018	0.649	0.218	8.33003e-128	2.92559e-123
CCND2	Sertoli cells	3.5111	0.309	0.045	1.08231e-127	3.80118e-123
ATP6V1E1	Sertoli cells	1.35905	0.824	0.43	1.41754e-127	4.97855e-123
PDCD11	Sertoli cells	1.90547	0.606	0.216	1.45263e-127	5.10177e-123
STAG2	Sertoli cells	2.33893	0.376	0.06	1.77744e-127	6.24255e-123
PHF12	Sertoli cells	2.59937	0.436	0.095	2.24946e-127	7.90034e-123
KIAA2013	Sertoli cells	2.29383	0.49	0.132	2.61689e-127	9.19079e-123
RRP1	Sertoli cells	2.25451	0.472	0.106	3.04915e-127	1.07089e-122
PPP1R15B	Sertoli cells	2.28503	0.491	0.128	3.94934e-127	1.38705e-122
CLCC1	Sertoli cells	2.43651	0.465	0.116	4.11565e-127	1.44546e-122
PAM16	Sertoli cells	1.40806	0.796	0.406	5.70684e-127	2.0043e-122
AMMECR1L	Sertoli cells	2.39447	0.469	0.128	5.88146e-127	2.06563e-122
GDI1	Sertoli cells	3.1761	0.307	0.034	9.34756e-127	3.28296e-122
TRIM4	Sertoli cells	2.64721	0.422	0.101	1.07442e-126	3.77347e-122
GUK1	Sertoli cells	1.18626	0.881	0.527	1.10791e-126	3.8911e-122
CASK	Sertoli cells	2.51671	0.308	0.036	1.32014e-126	4.63646e-122
SRFBP1	Sertoli cells	2.12776	0.53	0.153	1.7079e-126	5.9983e-122
PSENEN	Sertoli cells	1.17586	0.839	0.413	2.08434e-126	7.32042e-122
DCUN1D5	Sertoli cells	1.20276	0.734	0.289	2.18715e-126	7.6815e-122
VPS35L	Sertoli cells	2.35377	0.481	0.124	3.29226e-126	1.15627e-121
MLXIP	Sertoli cells	2.70014	0.394	0.072	3.55534e-126	1.24867e-121
GTF2A1	Sertoli cells	2.00957	0.555	0.164	3.67516e-126	1.29075e-121
PPAT	Sertoli cells	2.45327	0.409	0.075	1.28229e-125	4.50352e-121
MTMR3	Sertoli cells	1.99885	0.56	0.169	1.35716e-125	4.76647e-121
TWSG1	Sertoli cells	1.98436	0.512	0.132	1.59813e-125	5.6128e-121
CCT6A	Sertoli cells	1.11289	0.878	0.457	1.71546e-125	6.02485e-121
BDH2	Sertoli cells	2.11555	0.483	0.113	1.81755e-125	6.38343e-121
AFG3L2	Sertoli cells	1.89489	0.589	0.192	1.84742e-125	6.48831e-121
AGFG2	Sertoli cells	2.41716	0.406	0.074	1.92582e-125	6.76367e-121
BAZ2A	Sertoli cells	1.53609	0.731	0.309	2.09763e-125	7.36708e-121
EPB41L1	Sertoli cells	2.63859	0.406	0.08	2.47716e-125	8.70002e-121
PSMA5	Sertoli cells	1.88557	0.596	0.2	3.43846e-125	1.20762e-120
HNRNPUL2	Sertoli cells	1.94357	0.57	0.177	4.05986e-125	1.42586e-120
METTL8	Sertoli cells	2.43322	0.426	0.087	4.44864e-125	1.56241e-120
ESYT1	Sertoli cells	3.16311	0.318	0.04	5.1004e-125	1.79131e-120
CNOT9	Sertoli cells	2.34528	0.476	0.121	7.05168e-125	2.47662e-120
JOSD1	Sertoli cells	2.19848	0.429	0.085	1.07086e-124	3.76098e-120
DDX47	Sertoli cells	2.41417	0.454	0.116	1.33143e-124	4.67613e-120
PTPDC1	Sertoli cells	1.85307	0.598	0.198	2.61165e-124	9.17238e-120
WDR6	Sertoli cells	1.8039	0.596	0.191	2.76227e-124	9.70139e-120
HNRNPH2	Sertoli cells	2.95107	0.325	0.041	3.50743e-124	1.23184e-119
DYRK1A	Sertoli cells	1.87915	0.621	0.216	3.64055e-124	1.2786e-119
VAPA	Sertoli cells	1.05554	0.859	0.426	3.96373e-124	1.3921e-119
ARL6	Sertoli cells	1.81397	0.621	0.222	6.12336e-124	2.15059e-119
CISD3	Sertoli cells	2.76343	0.358	0.055	7.30974e-124	2.56725e-119
CCAR1	Sertoli cells	1.29427	0.743	0.303	8.6665e-124	3.04376e-119
PPM1B	Sertoli cells	2.44641	0.459	0.118	1.50261e-123	5.27733e-119
KIAA0232	Sertoli cells	1.40558	0.761	0.345	1.52856e-123	5.36844e-119
ITPA	Sertoli cells	2.1662	0.516	0.148	1.80681e-123	6.34571e-119
HCFC1	Sertoli cells	2.51308	0.359	0.055	2.56661e-123	9.01418e-119
NUDT4	Sertoli cells	2.07321	0.483	0.114	2.91704e-123	1.0245e-118
NKAP	Sertoli cells	1.94596	0.376	0.067	3.00633e-123	1.05585e-118
MAGOH	Sertoli cells	1.70503	0.578	0.173	3.06163e-123	1.07528e-118
ABHD10	Sertoli cells	2.50198	0.427	0.092	3.69547e-123	1.29789e-118
TXNRD1	Sertoli cells	1.3649	0.777	0.341	3.78949e-123	1.33091e-118
FCGRT	Sertoli cells	1.25422	0.337	0.05	4.19867e-123	1.47462e-118
ZNF335	Sertoli cells	2.4932	0.417	0.084	4.22138e-123	1.48259e-118
TNKS2	Sertoli cells	2.65457	0.397	0.077	4.46948e-123	1.56973e-118
GSPT1	Sertoli cells	1.6899	0.617	0.205	6.90763e-123	2.42603e-118
HDHD5	Sertoli cells	1.42308	0.764	0.348	8.84994e-123	3.10819e-118
ST6GALNAC6	Sertoli cells	1.84504	0.463	0.105	8.89393e-123	3.12364e-118
B4GALT3	Sertoli cells	2.90729	0.352	0.054	1.05822e-122	3.71656e-118
TTC1	Sertoli cells	1.24369	0.8	0.379	1.13062e-122	3.97083e-118
TPM3	Sertoli cells	2.18481	0.49	0.125	1.23822e-122	4.34875e-118
USP19	Sertoli cells	2.25643	0.494	0.145	1.25069e-122	4.39254e-118
TEAD1	Sertoli cells	1.99431	0.436	0.092	1.75963e-122	6.17998e-118
NME7	Sertoli cells	1.65791	0.675	0.276	1.7809e-122	6.25469e-118
SUPT16H	Sertoli cells	1.21111	0.67	0.244	2.23517e-122	7.85014e-118
HP1BP3	Sertoli cells	1.45353	0.707	0.279	2.41497e-122	8.48162e-118
C1H9orf85	Sertoli cells	2.53986	0.417	0.112	2.44045e-122	8.57111e-118
XAB2	Sertoli cells	2.20968	0.499	0.138	2.54022e-122	8.92151e-118
DTX2	Sertoli cells	1.81311	0.524	0.139	2.58116e-122	9.0653e-118
OSTC	Sertoli cells	2.01457	0.549	0.173	2.60486e-122	9.14853e-118
AP3D1	Sertoli cells	2.01868	0.552	0.169	2.66575e-122	9.3624e-118
KCTD3	Sertoli cells	2.243	0.451	0.099	3.01852e-122	1.06013e-117
RALGAPA2	Sertoli cells	1.88375	0.607	0.216	3.86032e-122	1.35578e-117
HSPA4	Sertoli cells	1.02634	0.807	0.37	4.56921e-122	1.60475e-117
MRFAP1L1	Sertoli cells	2.99844	0.344	0.06	4.5874e-122	1.61114e-117
CNOT7	Sertoli cells	2.66594	0.401	0.083	5.82083e-122	2.04433e-117
LOC100411313	Sertoli cells	2.48834	0.422	0.088	1.45569e-121	5.11251e-117
TNRC18	Sertoli cells	1.54041	0.67	0.249	1.92696e-121	6.76766e-117
SPATS2L	Sertoli cells	1.53289	0.717	0.307	2.53434e-121	8.90087e-117
ZZZ3	Sertoli cells	2.18201	0.474	0.115	3.07815e-121	1.08108e-116
CGRRF1	Sertoli cells	1.49309	0.731	0.35	3.70445e-121	1.30104e-116
HEATR5B	Sertoli cells	2.45724	0.416	0.083	4.91839e-121	1.72739e-116
CLINT1	Sertoli cells	1.53028	0.707	0.29	5.99181e-121	2.10438e-116
CHST12	Sertoli cells	2.60574	0.399	0.081	6.12829e-121	2.15232e-116
LOC100407306	Sertoli cells	1.89936	0.391	0.074	6.21891e-121	2.18414e-116
LOC118150274	Sertoli cells	3.15972	0.316	0.043	1.11507e-120	3.91622e-116
LOC103793660	Sertoli cells	2.46981	0.445	0.11	1.169e-120	4.10564e-116
GIPC1	Sertoli cells	2.67745	0.391	0.077	1.21351e-120	4.26197e-116
BNIP3L	Sertoli cells	1.40839	0.77	0.386	2.39391e-120	8.40766e-116
N4BP1	Sertoli cells	1.86357	0.495	0.124	3.08096e-120	1.08207e-115
NDUFAB1	Sertoli cells	1.20314	0.856	0.557	3.09009e-120	1.08527e-115
FAM120A	Sertoli cells	2.40254	0.444	0.107	3.36911e-120	1.18327e-115
ANAPC5	Sertoli cells	2.12207	0.479	0.116	3.573e-120	1.25487e-115
LOC100385358	Sertoli cells	2.18998	0.444	0.097	4.64161e-120	1.63018e-115
AHSA1	Sertoli cells	1.51542	0.684	0.265	4.71962e-120	1.65758e-115
DDX3X	Sertoli cells	1.15076	0.757	0.322	5.467e-120	1.92007e-115
HIBADH	Sertoli cells	2.31947	0.427	0.088	5.74847e-120	2.01892e-115
SORT1	Sertoli cells	1.53886	0.713	0.308	5.91319e-120	2.07677e-115
TIMM44	Sertoli cells	2.11679	0.533	0.164	6.75522e-120	2.3725e-115
ZFYVE28	Sertoli cells	2.79604	0.372	0.071	8.67655e-120	3.04729e-115
STAT5B	Sertoli cells	2.85393	0.341	0.051	8.84824e-120	3.10759e-115
JMJD8	Sertoli cells	2.10571	0.519	0.157	1.05253e-119	3.6966e-115
UBP1	Sertoli cells	2.75878	0.376	0.072	1.08077e-119	3.79577e-115
KLHL28	Sertoli cells	2.92014	0.361	0.075	1.12987e-119	3.96823e-115
SMARCD2	Sertoli cells	2.44517	0.44	0.118	1.21828e-119	4.27873e-115
B4GALT4	Sertoli cells	3.13017	0.3	0.035	1.24144e-119	4.36005e-115
TOB1	Sertoli cells	2.16745	0.494	0.136	1.50394e-119	5.28199e-115
LMBRD2	Sertoli cells	3.27186	0.305	0.042	1.59051e-119	5.58604e-115
ERG28	Sertoli cells	2.36817	0.442	0.106	2.05263e-119	7.20902e-115
LOC100386008	Sertoli cells	2.09173	0.501	0.134	2.64618e-119	9.29364e-115
FAM135B	Sertoli cells	1.55889	0.644	0.228	2.78697e-119	9.78813e-115
GABPB1	Sertoli cells	2.52782	0.436	0.111	3.36742e-119	1.18267e-114
SLC35A5	Sertoli cells	2.82499	0.362	0.069	4.8621e-119	1.70762e-114
AP3B1	Sertoli cells	1.62807	0.687	0.273	5.00615e-119	1.75821e-114
HDAC4	Sertoli cells	2.35821	0.452	0.11	5.54731e-119	1.94827e-114
EPHB1	Sertoli cells	1.30228	0.736	0.304	6.24203e-119	2.19226e-114
RREB1	Sertoli cells	1.63382	0.581	0.18	7.40376e-119	2.60027e-114
RCBTB2	Sertoli cells	2.60771	0.404	0.089	1.26574e-118	4.44539e-114
HIVEP1	Sertoli cells	2.76995	0.374	0.075	1.67882e-118	5.89618e-114
RANBP6	Sertoli cells	3.03572	0.333	0.058	3.33006e-118	1.16955e-113
ZNF121	Sertoli cells	2.34248	0.455	0.113	4.95937e-118	1.74178e-113
JTB	Sertoli cells	1.57184	0.698	0.317	5.75583e-118	2.0215e-113
UAP1	Sertoli cells	1.62725	0.662	0.26	5.84767e-118	2.05376e-113
LOC103788038	Sertoli cells	2.31998	0.46	0.125	6.4192e-118	2.25449e-113
GLI4	Sertoli cells	2.16451	0.498	0.14	6.97612e-118	2.45008e-113
YY1AP1	Sertoli cells	1.61882	0.641	0.234	8.4059e-118	2.95224e-113
CPEB4	Sertoli cells	1.91342	0.596	0.23	8.90258e-118	3.12667e-113
LOC100401718	Sertoli cells	1.44878	0.736	0.336	1.08823e-117	3.82198e-113
PRKCZ	Sertoli cells	2.57789	0.406	0.084	1.83985e-117	6.46173e-113
NDUFS2	Sertoli cells	1.40089	0.741	0.327	1.96604e-117	6.90493e-113
NXF1	Sertoli cells	2.34283	0.448	0.112	2.76702e-117	9.71806e-113
CAPN7	Sertoli cells	1.58833	0.624	0.217	3.13893e-117	1.10242e-112
LOC100399721	Sertoli cells	1.31583	0.707	0.283	3.49388e-117	1.22708e-112
OSBPL9	Sertoli cells	1.14127	0.871	0.467	5.04107e-117	1.77048e-112
TTC37	Sertoli cells	2.85488	0.343	0.054	5.12546e-117	1.80011e-112
TCF25	Sertoli cells	1.21572	0.827	0.417	5.88076e-117	2.06538e-112
IBTK	Sertoli cells	2.43032	0.427	0.098	7.29094e-117	2.56065e-112
ZNF385B	Sertoli cells	1.73015	0.549	0.162	7.42588e-117	2.60804e-112
CYC1	Sertoli cells	1.3981	0.695	0.277	9.24979e-117	3.24862e-112
INVS	Sertoli cells	2.46901	0.423	0.096	9.52437e-117	3.34505e-112
CTTN	Sertoli cells	1.6849	0.624	0.224	1.05253e-116	3.69659e-112
PNKD	Sertoli cells	1.89047	0.573	0.201	1.30222e-116	4.57352e-112
LOC108589162	Sertoli cells	1.41242	0.732	0.312	1.93015e-116	6.77887e-112
MGA	Sertoli cells	1.6964	0.605	0.204	1.97709e-116	6.94375e-112
HDAC6	Sertoli cells	2.08336	0.398	0.077	2.29079e-116	8.0455e-112
VPS13D	Sertoli cells	1.34669	0.725	0.305	2.77407e-116	9.7428e-112
SNHG32	Sertoli cells	1.63325	0.641	0.24	3.76254e-116	1.32144e-111
LAMTOR5	Sertoli cells	1.3541	0.646	0.232	4.12577e-116	1.44901e-111
LOC100894404	Sertoli cells	2.54978	0.391	0.078	4.46798e-116	1.5692e-111
ST6GALNAC4	Sertoli cells	2.43621	0.37	0.064	4.77956e-116	1.67863e-111
ATP5F1A	Sertoli cells	1.34272	0.757	0.341	5.04468e-116	1.77174e-111
SMG1	Sertoli cells	1.88791	0.584	0.201	6.33926e-116	2.22641e-111
MAML3	Sertoli cells	2.25269	0.472	0.121	8.20891e-116	2.88305e-111
PBDC1	Sertoli cells	2.83465	0.318	0.043	9.63921e-116	3.38539e-111
MRPL3	Sertoli cells	1.51115	0.614	0.209	1.32444e-115	4.65157e-111
LOC118145038	Sertoli cells	2.83714	0.352	0.062	1.8904e-115	6.63928e-111
BZW1	Sertoli cells	1.14471	0.854	0.478	2.98764e-115	1.04929e-110
COLGALT1	Sertoli cells	2.89788	0.319	0.044	3.90748e-115	1.37235e-110
VPS9D1	Sertoli cells	2.37654	0.44	0.112	4.90625e-115	1.72312e-110
PANK3	Sertoli cells	2.15474	0.445	0.103	6.98348e-115	2.45267e-110
SS18	Sertoli cells	1.95454	0.534	0.164	8.83137e-115	3.10167e-110
ARPC1B	Sertoli cells	1.19886	0.816	0.405	1.05571e-114	3.70774e-110
R3HDM2	Sertoli cells	1.11137	0.699	0.282	1.13203e-114	3.97581e-110
GPR108	Sertoli cells	1.60685	0.648	0.249	1.26757e-114	4.45183e-110
ANKRD50	Sertoli cells	2.8657	0.34	0.057	1.40316e-114	4.92805e-110
GNB1	Sertoli cells	1.4124	0.718	0.304	1.4101e-114	4.95241e-110
ATP5F1B	Sertoli cells	1.36696	0.76	0.366	1.49627e-114	5.25505e-110
DEF8	Sertoli cells	2.99076	0.312	0.043	1.66133e-114	5.83475e-110
OSBP	Sertoli cells	2.01865	0.523	0.167	1.71511e-114	6.02365e-110
PLD3	Sertoli cells	2.77574	0.343	0.056	2.40202e-114	8.43615e-110
RIOK2	Sertoli cells	1.8529	0.564	0.188	4.03695e-114	1.41782e-109
USF1	Sertoli cells	2.63112	0.37	0.069	4.04636e-114	1.42112e-109
RICTOR	Sertoli cells	1.9122	0.573	0.2	6.19321e-114	2.17512e-109
PPP1R13B	Sertoli cells	2.32015	0.44	0.107	7.25154e-114	2.54681e-109
CKAP5	Sertoli cells	1.39444	0.712	0.298	9.77638e-114	3.43356e-109
AXIN1	Sertoli cells	2.09733	0.501	0.148	1.06274e-113	3.73246e-109
TBC1D13	Sertoli cells	2.25199	0.466	0.132	1.11409e-113	3.9128e-109
NMI	Sertoli cells	2.27701	0.434	0.102	1.33852e-113	4.70101e-109
EML4	Sertoli cells	1.51829	0.728	0.35	1.40485e-113	4.93398e-109
NOP14	Sertoli cells	2.68106	0.363	0.066	1.45156e-113	5.09802e-109
VWA5A	Sertoli cells	2.89181	0.313	0.043	1.55558e-113	5.46336e-109
BRWD1	Sertoli cells	1.21881	0.724	0.302	1.61826e-113	5.68349e-109
CERS5	Sertoli cells	2.58181	0.397	0.094	2.18845e-113	7.68606e-109
LBR	Sertoli cells	1.88074	0.54	0.165	3.22254e-113	1.13179e-108
KMT5B	Sertoli cells	1.70399	0.574	0.187	5.08775e-113	1.78687e-108
BOLA3	Sertoli cells	2.24674	0.441	0.106	5.37999e-113	1.88951e-108
PHIP	Sertoli cells	1.46115	0.589	0.194	6.86381e-113	2.41064e-108
DCTN6	Sertoli cells	1.91673	0.503	0.139	9.03684e-113	3.17383e-108
BLOC1S2	Sertoli cells	2.17175	0.473	0.131	9.18264e-113	3.22504e-108
EXOSC6	Sertoli cells	2.36388	0.37	0.067	9.64973e-113	3.38908e-108
MIEN1	Sertoli cells	1.14914	0.86	0.553	1.10711e-112	3.88828e-108
CDK4	Sertoli cells	2.53404	0.365	0.065	1.39151e-112	4.88711e-108
LOC100896102	Sertoli cells	1.9246	0.454	0.109	1.52087e-112	5.34144e-108
MAP2K5	Sertoli cells	1.71184	0.645	0.273	1.83024e-112	6.42797e-108
NDUFB3	Sertoli cells	1.24782	0.76	0.345	2.18708e-112	7.68126e-108
GPR137	Sertoli cells	1.51202	0.693	0.311	2.58584e-112	9.08172e-108
RAB5A	Sertoli cells	1.59402	0.621	0.226	2.70371e-112	9.49571e-108
C5H17orf58	Sertoli cells	1.81455	0.473	0.12	4.66917e-112	1.63986e-107
PEPD	Sertoli cells	2.51815	0.379	0.072	4.68905e-112	1.64684e-107
SAMD1	Sertoli cells	2.31946	0.344	0.057	5.55173e-112	1.94982e-107
LOC100386984	Sertoli cells	1.31312	0.712	0.328	7.17339e-112	2.51937e-107
TMEM260	Sertoli cells	1.5952	0.652	0.258	7.31648e-112	2.56962e-107
PCNX3	Sertoli cells	2.52968	0.399	0.097	9.98087e-112	3.50538e-107
DAG1	Sertoli cells	2.02871	0.394	0.079	1.07786e-111	3.78557e-107
TRMT9B	Sertoli cells	2.26112	0.356	0.062	1.16495e-111	4.09141e-107
LOC100895494	Sertoli cells	1.21091	0.816	0.44	1.3546e-111	4.75748e-107
SCRN1	Sertoli cells	2.2919	0.408	0.086	1.40547e-111	4.93616e-107
ARPC1A	Sertoli cells	1.31413	0.741	0.338	1.61908e-111	5.68638e-107
KMT2D	Sertoli cells	2.53828	0.388	0.083	1.77287e-111	6.22648e-107
POLR2D	Sertoli cells	1.43161	0.531	0.158	1.80856e-111	6.35185e-107
BORCS6	Sertoli cells	2.57263	0.383	0.082	2.20178e-111	7.73286e-107
FLCN	Sertoli cells	2.334	0.438	0.12	2.32808e-111	8.17645e-107
B4GALT7	Sertoli cells	2.57644	0.376	0.077	3.64817e-111	1.28128e-106
ZBTB20	Sertoli cells	1.23781	0.789	0.393	4.02004e-111	1.41188e-106
PPP2CA	Sertoli cells	1.22829	0.755	0.338	5.29236e-111	1.85873e-106
LMBRD1	Sertoli cells	1.37498	0.703	0.294	6.72072e-111	2.36038e-106
PCSK7	Sertoli cells	2.87329	0.333	0.059	7.48716e-111	2.62957e-106
PPP1R14B	Sertoli cells	1.17401	0.85	0.538	1.05963e-110	3.72152e-106
C1D	Sertoli cells	2.01263	0.481	0.13	1.09813e-110	3.85675e-106
SLC35C2	Sertoli cells	1.61954	0.533	0.158	1.91776e-110	6.73537e-106
PNKP	Sertoli cells	2.26086	0.427	0.099	2.25662e-110	7.92546e-106
MIDEAS	Sertoli cells	2.27225	0.424	0.097	2.50727e-110	8.80578e-106
CEBPB	Sertoli cells	2.41497	0.361	0.064	2.55906e-110	8.98769e-106
CCDC12	Sertoli cells	1.76388	0.567	0.189	2.78382e-110	9.77704e-106
COPA	Sertoli cells	1.84941	0.567	0.2	3.82066e-110	1.34185e-105
ATG13	Sertoli cells	1.32417	0.749	0.343	3.96983e-110	1.39424e-105
SMAD1	Sertoli cells	1.95973	0.456	0.112	4.31172e-110	1.51432e-105
GXYLT1	Sertoli cells	2.28101	0.429	0.104	4.38971e-110	1.54171e-105
RANBP2	Sertoli cells	1.12466	0.753	0.336	5.8385e-110	2.05054e-105
PRUNE2	Sertoli cells	3.10757	0.3	0.043	5.92672e-110	2.08152e-105
LONRF3	Sertoli cells	2.85835	0.304	0.042	1.56438e-109	5.49426e-105
NOP58	Sertoli cells	1.04734	0.716	0.306	1.64781e-109	5.78728e-105
LSM12	Sertoli cells	1.49826	0.681	0.292	3.15958e-109	1.10968e-104
KIN	Sertoli cells	1.94408	0.538	0.181	4.16518e-109	1.46285e-104
APLP2	Sertoli cells	1.05997	0.591	0.205	5.20747e-109	1.82892e-104
ARMT1	Sertoli cells	2.66692	0.359	0.075	5.41163e-109	1.90062e-104
RASL12	Sertoli cells	2.28378	0.374	0.071	6.21607e-109	2.18315e-104
MED19	Sertoli cells	1.34081	0.746	0.359	6.74916e-109	2.37037e-104
URI1	Sertoli cells	1.48552	0.553	0.175	7.11582e-109	2.49915e-104
SRSF1	Sertoli cells	1.52934	0.649	0.261	7.29212e-109	2.56106e-104
YTHDF1	Sertoli cells	2.40773	0.411	0.102	7.45355e-109	2.61776e-104
ANAPC16	Sertoli cells	1.0875	0.863	0.527	7.67933e-109	2.69706e-104
MARCHF9	Sertoli cells	2.97122	0.308	0.048	1.22388e-108	4.2984e-104
LOC100415684	Sertoli cells	1.99601	0.501	0.151	1.41849e-108	4.98187e-104
CC2D1A	Sertoli cells	2.4243	0.412	0.109	1.648e-108	5.78793e-104
SMIM14	Sertoli cells	1.42916	0.691	0.298	2.64708e-108	9.2968e-104
PSEN1	Sertoli cells	1.9058	0.548	0.201	4.42668e-108	1.55469e-103
MTHFD2L	Sertoli cells	1.6074	0.47	0.124	5.07541e-108	1.78253e-103
PPCS	Sertoli cells	2.43403	0.393	0.085	5.30078e-108	1.86169e-103
CPE	Sertoli cells	2.05861	0.477	0.134	5.4967e-108	1.9305e-103
MTREX	Sertoli cells	1.69843	0.571	0.192	1.01996e-107	3.58221e-103
GRSF1	Sertoli cells	2.08454	0.381	0.076	1.14662e-107	4.02705e-103
PKP2	Sertoli cells	2.67089	0.355	0.08	1.93828e-107	6.80743e-103
EIPR1	Sertoli cells	2.17518	0.458	0.13	2.50615e-107	8.80185e-103
SGPP1	Sertoli cells	2.44404	0.394	0.091	2.86052e-107	1.00464e-102
C2H7orf50	Sertoli cells	1.77815	0.576	0.21	3.46542e-107	1.21709e-102
IRF2BPL	Sertoli cells	2.28942	0.424	0.11	4.29599e-107	1.50879e-102
DGUOK	Sertoli cells	1.46163	0.61	0.218	4.37508e-107	1.53657e-102
CSNK1D	Sertoli cells	1.44279	0.716	0.336	4.67941e-107	1.64346e-102
BAP1	Sertoli cells	2.49621	0.391	0.095	5.58042e-107	1.9599e-102
UBE2G2	Sertoli cells	2.20414	0.404	0.088	5.69908e-107	2.00157e-102
EXOC4	Sertoli cells	1.45547	0.696	0.298	7.38042e-107	2.59208e-102
TMEM106B	Sertoli cells	2.46561	0.384	0.084	9.92303e-107	3.48507e-102
PHF14	Sertoli cells	1.1861	0.706	0.298	1.2463e-106	4.37715e-102
SMARCAD1	Sertoli cells	2.04508	0.408	0.09	1.51394e-106	5.31712e-102
EMD	Sertoli cells	2.30163	0.32	0.051	1.88354e-106	6.61517e-102
RHBDD3	Sertoli cells	2.33464	0.383	0.079	1.89424e-106	6.65276e-102
BCL7C	Sertoli cells	1.39942	0.716	0.335	1.99115e-106	6.9931e-102
EIF2B5	Sertoli cells	2.09089	0.477	0.144	2.06957e-106	7.26855e-102
SNX18	Sertoli cells	2.52957	0.316	0.048	2.31789e-106	8.14065e-102
EEF1E1	Sertoli cells	1.91968	0.509	0.156	2.98262e-106	1.04753e-101
PRKAG1	Sertoli cells	2.16995	0.459	0.134	3.14177e-106	1.10342e-101
OSBPL10	Sertoli cells	1.27826	0.768	0.372	3.44876e-106	1.21124e-101
PTK2	Sertoli cells	1.17046	0.637	0.239	3.49763e-106	1.2284e-101
SMAP2	Sertoli cells	2.54126	0.377	0.085	4.15936e-106	1.46081e-101
NSMCE2	Sertoli cells	1.71471	0.626	0.27	4.42923e-106	1.55559e-101
HNRNPH1	Sertoli cells	1.05377	0.774	0.364	4.54843e-106	1.59745e-101
ATP5PB	Sertoli cells	1.63098	0.631	0.262	5.5042e-106	1.93313e-101
FSTL3	Sertoli cells	2.51772	0.415	0.108	5.5393e-106	1.94546e-101
KLHL36	Sertoli cells	1.5754	0.645	0.27	6.00128e-106	2.10771e-101
ATG7	Sertoli cells	2.37784	0.415	0.124	6.49069e-106	2.2796e-101
VHL	Sertoli cells	2.11743	0.416	0.095	1.34029e-105	4.70723e-101
NRBP1	Sertoli cells	1.02756	0.684	0.28	1.47153e-105	5.16816e-101
ZNRF3	Sertoli cells	1.60337	0.591	0.21	1.48306e-105	5.20867e-101
IREB2	Sertoli cells	2.11982	0.452	0.12	1.8343e-105	6.44223e-101
H6PD	Sertoli cells	2.83986	0.323	0.056	1.93925e-105	6.81083e-101
FBXL14	Sertoli cells	1.99342	0.505	0.167	3.58712e-105	1.25983e-100
RNF130	Sertoli cells	1.57111	0.481	0.133	3.95111e-105	1.38767e-100
ESRRA	Sertoli cells	2.52234	0.362	0.073	4.36709e-105	1.53377e-100
LOC100397878	Sertoli cells	2.17256	0.455	0.137	4.92795e-105	1.73074e-100
SPPL2A	Sertoli cells	1.56345	0.623	0.244	5.5729e-105	1.95726e-100
KIAA0319L	Sertoli cells	1.54475	0.638	0.25	6.45342e-105	2.2665e-100
ARID3B	Sertoli cells	1.90307	0.549	0.218	6.49279e-105	2.28033e-100
TMED7	Sertoli cells	1.59355	0.627	0.258	9.62578e-105	3.38067e-100
TUT4	Sertoli cells	1.29825	0.68	0.28	1.02972e-104	3.61647e-100
RMND1	Sertoli cells	2.41977	0.402	0.105	1.05319e-104	3.6989e-100
ZNF195	Sertoli cells	2.24281	0.431	0.119	1.28805e-104	4.52374e-100
TTC17	Sertoli cells	1.84059	0.515	0.158	3.83112e-104	1.34553e-99
ARIH2	Sertoli cells	1.13346	0.698	0.297	5.80369e-104	2.03831e-99
HMGXB4	Sertoli cells	1.78566	0.534	0.174	7.01453e-104	2.46357e-99
SRSF8	Sertoli cells	2.38797	0.398	0.105	8.73066e-104	3.0663e-99
CCNG1	Sertoli cells	1.90419	0.474	0.131	1.07799e-103	3.786e-99
SUSD6	Sertoli cells	1.67791	0.531	0.167	1.32016e-103	4.63653e-99
CARS1	Sertoli cells	1.49661	0.673	0.296	1.62056e-103	5.69158e-99
LOC103796472	Sertoli cells	2.06225	0.474	0.143	1.71827e-103	6.03473e-99
PNPLA2	Sertoli cells	1.99116	0.502	0.167	1.75002e-103	6.14625e-99
ZBTB11	Sertoli cells	2.00775	0.492	0.155	2.09938e-103	7.37325e-99
VCP	Sertoli cells	1.18677	0.755	0.353	2.48965e-103	8.74389e-99
NADK	Sertoli cells	2.23153	0.399	0.091	3.00781e-103	1.05637e-98
DDX19A	Sertoli cells	2.65076	0.337	0.062	4.50263e-103	1.58137e-98
RAD23A	Sertoli cells	1.14559	0.807	0.42	4.81268e-103	1.69026e-98
DAB2IP	Sertoli cells	2.33672	0.361	0.07	5.07579e-103	1.78267e-98
TMEM266	Sertoli cells	1.61461	0.49	0.14	5.3289e-103	1.87156e-98
GALNT18	Sertoli cells	2.29712	0.329	0.056	5.37405e-103	1.88742e-98
TSPAN9	Sertoli cells	2.63551	0.351	0.073	5.44699e-103	1.91304e-98
ZMIZ1	Sertoli cells	1.47265	0.401	0.096	5.83812e-103	2.05041e-98
USP48	Sertoli cells	1.96021	0.488	0.146	5.95898e-103	2.09285e-98
CPPED1	Sertoli cells	1.76683	0.505	0.153	6.85123e-103	2.40622e-98
PAXX	Sertoli cells	1.85949	0.533	0.186	7.00919e-103	2.4617e-98
AKAP17A	Sertoli cells	2.56695	0.315	0.05	7.40777e-103	2.60168e-98
TMEM263	Sertoli cells	2.12052	0.456	0.128	9.19182e-103	3.22826e-98
METAP2	Sertoli cells	1.21435	0.669	0.271	9.82658e-103	3.45119e-98
GRIPAP1	Sertoli cells	2.70117	0.3	0.044	1.03161e-102	3.6231e-98
SOS1	Sertoli cells	1.62172	0.533	0.169	1.08229e-102	3.8011e-98
CUTA	Sertoli cells	1.01811	0.799	0.399	1.49941e-102	5.26609e-98
PNMA1	Sertoli cells	1.2378	0.71	0.311	1.67215e-102	5.87275e-98
LRRC8C	Sertoli cells	1.94077	0.395	0.087	1.74334e-102	6.12278e-98
ICAM1	Sertoli cells	1.88481	0.307	0.047	1.91384e-102	6.72159e-98
UTP4	Sertoli cells	2.01816	0.485	0.153	1.91877e-102	6.73893e-98
NXN	Sertoli cells	1.9673	0.508	0.165	2.07983e-102	7.30458e-98
PGAM5	Sertoli cells	2.44029	0.38	0.087	2.18715e-102	7.6815e-98
ZNF532	Sertoli cells	2.26378	0.391	0.086	3.36004e-102	1.18008e-97
UBE2Q1	Sertoli cells	1.47946	0.652	0.269	3.53953e-102	1.24312e-97
PRKACB	Sertoli cells	1.30233	0.605	0.221	4.60679e-102	1.61795e-97
SAMD8	Sertoli cells	1.66475	0.605	0.244	6.06985e-102	2.13179e-97
VPS13C	Sertoli cells	2.05201	0.436	0.111	7.84556e-102	2.75544e-97
ZDHHC7	Sertoli cells	1.8876	0.474	0.134	8.03404e-102	2.82164e-97
STAU1	Sertoli cells	1.35891	0.663	0.269	9.11123e-102	3.19995e-97
ATAD5	Sertoli cells	2.01319	0.405	0.093	9.22441e-102	3.2397e-97
RRM1	Sertoli cells	1.8232	0.51	0.162	1.10379e-101	3.87661e-97
SLC39A10	Sertoli cells	1.59641	0.534	0.17	1.26135e-101	4.42997e-97
MAPKBP1	Sertoli cells	1.97708	0.498	0.172	1.40618e-101	4.93865e-97
MAPK3	Sertoli cells	2.12422	0.459	0.144	1.56855e-101	5.50889e-97
KIF13A	Sertoli cells	2.36215	0.393	0.095	2.0602e-101	7.23564e-97
FBXO3	Sertoli cells	1.44695	0.627	0.248	2.06747e-101	7.26115e-97
MARCHF6	Sertoli cells	1.74669	0.605	0.281	2.49156e-101	8.7506e-97
RRAS	Sertoli cells	2.09645	0.383	0.082	3.35189e-101	1.17722e-96
SLC2A4RG	Sertoli cells	1.74029	0.56	0.215	3.40954e-101	1.19746e-96
DOCK9	Sertoli cells	2.13476	0.442	0.122	3.48547e-101	1.22413e-96
LOC118142814	Sertoli cells	2.86733	0.304	0.05	3.73142e-101	1.31051e-96
CBLB	Sertoli cells	1.20784	0.534	0.173	3.87116e-101	1.35959e-96
CDS1	Sertoli cells	1.9802	0.467	0.134	4.19096e-101	1.47191e-96
UHMK1	Sertoli cells	2.07126	0.465	0.14	4.2904e-101	1.50683e-96
SMIM10L1	Sertoli cells	2.63699	0.343	0.069	4.47863e-101	1.57294e-96
TXNRD2	Sertoli cells	2.7396	0.319	0.056	6.4087e-101	2.2508e-96
HAP1	Sertoli cells	2.4044	0.391	0.108	1.19517e-100	4.19755e-96
EOGT	Sertoli cells	2.85583	0.308	0.056	1.27016e-100	4.46094e-96
RALY	Sertoli cells	1.3556	0.795	0.513	1.65412e-100	5.80945e-96
ABHD12	Sertoli cells	1.34048	0.698	0.31	1.79879e-100	6.31752e-96
ATP13A1	Sertoli cells	2.34646	0.397	0.103	1.8133e-100	6.36847e-96
IPPK	Sertoli cells	2.72145	0.329	0.066	2.80011e-100	9.83427e-96
PRCC	Sertoli cells	1.95959	0.488	0.154	3.62646e-100	1.27365e-95
IFFO1	Sertoli cells	2.3095	0.395	0.098	5.49252e-100	1.92903e-95
LOC103792815	Sertoli cells	2.58428	0.34	0.065	5.95537e-100	2.09158e-95
EIF4A2	Sertoli cells	1.25388	0.653	0.264	6.76338e-100	2.37537e-95
UBQLN1	Sertoli cells	1.53614	0.635	0.261	8.11312e-100	2.84941e-95
YY1	Sertoli cells	1.25468	0.735	0.35	9.41342e-100	3.30609e-95
TIMM17B	Sertoli cells	1.42804	0.465	0.133	9.81427e-100	3.44687e-95
CDK16	Sertoli cells	1.37644	0.649	0.265	1.31361e-99	4.61352e-95
NCOA7	Sertoli cells	2.06709	0.319	0.058	1.35479e-99	4.75816e-95
FUBP3	Sertoli cells	2.45658	0.37	0.092	1.49867e-99	5.26346e-95
TM2D2	Sertoli cells	2.01245	0.459	0.133	1.58164e-99	5.55488e-95
ACTN4	Sertoli cells	2.20735	0.381	0.086	1.72034e-99	6.042e-95
SNRPG	Sertoli cells	1.48536	0.637	0.264	1.81109e-99	6.36075e-95
NIPAL2	Sertoli cells	2.49136	0.323	0.056	2.08617e-99	7.32684e-95
MRPL30	Sertoli cells	1.78505	0.431	0.11	2.88378e-99	1.01281e-94
NKTR	Sertoli cells	1.42927	0.619	0.237	2.93811e-99	1.03189e-94
SNAPC1	Sertoli cells	1.72143	0.541	0.189	3.28329e-99	1.15312e-94
DARS1	Sertoli cells	1.94667	0.422	0.104	4.13888e-99	1.45362e-94
AGTRAP	Sertoli cells	2.25892	0.344	0.065	4.15571e-99	1.45953e-94
STX5	Sertoli cells	1.72638	0.583	0.256	4.56193e-99	1.6022e-94
TAOK1	Sertoli cells	1.53075	0.628	0.256	5.3882e-99	1.89239e-94
MRPL24	Sertoli cells	1.63612	0.548	0.188	5.69002e-99	1.99839e-94
COMMD7	Sertoli cells	1.4815	0.613	0.234	5.98004e-99	2.10025e-94
ETV6	Sertoli cells	1.76255	0.462	0.128	6.32161e-99	2.22021e-94
USP28	Sertoli cells	2.31042	0.376	0.082	6.34328e-99	2.22782e-94
THAP4	Sertoli cells	1.67932	0.559	0.199	6.49831e-99	2.28227e-94
ACIN1	Sertoli cells	1.17556	0.65	0.264	7.78231e-99	2.73323e-94
CAMK2B	Sertoli cells	1.77662	0.448	0.12	7.98921e-99	2.80589e-94
CNTN2	Sertoli cells	2.20546	0.429	0.114	8.05132e-99	2.82771e-94
EIF3M	Sertoli cells	1.13267	0.746	0.361	1.38656e-98	4.86975e-94
RIF1	Sertoli cells	1.00686	0.649	0.262	1.78055e-98	6.25348e-94
TMEM251	Sertoli cells	2.3654	0.359	0.074	1.94691e-98	6.83775e-94
LOC108590327	Sertoli cells	2.3252	0.397	0.118	2.00295e-98	7.03456e-94
RILPL2	Sertoli cells	2.86435	0.301	0.055	2.07066e-98	7.27236e-94
VPS39	Sertoli cells	2.32436	0.394	0.11	2.1053e-98	7.39401e-94
ZNF148	Sertoli cells	1.25201	0.603	0.227	2.46951e-98	8.67316e-94
RPS19BP1	Sertoli cells	1.47228	0.594	0.22	2.47806e-98	8.70319e-94
GABARAPL1	Sertoli cells	2.12578	0.423	0.113	2.85649e-98	1.00323e-93
FRMD6	Sertoli cells	2.36724	0.338	0.063	3.04596e-98	1.06977e-93
TMSB15A	Sertoli cells	1.64742	0.347	0.076	3.35052e-98	1.17674e-93
TAF9B	Sertoli cells	2.56298	0.304	0.049	4.41648e-98	1.55111e-93
FNTB	Sertoli cells	2.04891	0.452	0.137	5.71252e-98	2.00629e-93
SNU13	Sertoli cells	1.00673	0.825	0.449	5.82701e-98	2.0465e-93
TIMM17A	Sertoli cells	1.08982	0.809	0.433	7.49672e-98	2.63292e-93
SMCHD1	Sertoli cells	1.19817	0.662	0.275	9.71758e-98	3.41291e-93
LLPH	Sertoli cells	1.11486	0.735	0.341	9.71922e-98	3.41349e-93
PCBP2	Sertoli cells	1.0309	0.834	0.46	1.07682e-97	3.78191e-93
C18H1orf43	Sertoli cells	1.4956	0.634	0.274	1.27826e-97	4.48938e-93
TPM1	Sertoli cells	1.09054	0.416	0.105	1.55116e-97	5.44782e-93
FUBP1	Sertoli cells	1.65451	0.574	0.219	1.87401e-97	6.5817e-93
C4H6orf62	Sertoli cells	1.13912	0.746	0.356	1.89456e-97	6.65389e-93
CASP9	Sertoli cells	2.32785	0.373	0.082	3.18531e-97	1.11871e-92
CFLAR	Sertoli cells	2.07368	0.427	0.118	3.84787e-97	1.35141e-92
PHRF1	Sertoli cells	2.03028	0.456	0.137	4.31231e-97	1.51453e-92
LARP4B	Sertoli cells	1.63004	0.548	0.191	4.63636e-97	1.62834e-92
PCMTD1	Sertoli cells	2.24092	0.404	0.113	5.04306e-97	1.77117e-92
CRIPT	Sertoli cells	1.30178	0.634	0.252	9.21106e-97	3.23502e-92
LRIG2	Sertoli cells	2.57564	0.34	0.079	1.01627e-96	3.56925e-92
KIF7	Sertoli cells	2.34385	0.387	0.097	1.01718e-96	3.57244e-92
LITAF	Sertoli cells	2.01005	0.387	0.088	1.2678e-96	4.45263e-92
TMED2	Sertoli cells	1.3197	0.614	0.237	1.34199e-96	4.71321e-92
NOP2	Sertoli cells	2.03999	0.466	0.173	1.39535e-96	4.9006e-92
EZR	Sertoli cells	1.86729	0.483	0.149	2.53602e-96	8.90677e-92
LDLRAD4	Sertoli cells	2.21785	0.402	0.101	2.99456e-96	1.05172e-91
WDR33	Sertoli cells	1.12705	0.642	0.261	4.41821e-96	1.55172e-91
PTPRN2	Sertoli cells	1.48847	0.571	0.208	4.59757e-96	1.61471e-91
MBTPS1	Sertoli cells	2.05064	0.429	0.115	5.34474e-96	1.87713e-91
LOC100396471	Sertoli cells	1.6633	0.553	0.201	5.54799e-96	1.94851e-91
PEX2	Sertoli cells	2.02574	0.344	0.07	6.59109e-96	2.31486e-91
ITSN2	Sertoli cells	1.56903	0.626	0.265	7.81914e-96	2.74616e-91
M6PR	Sertoli cells	1.28887	0.607	0.233	8.11736e-96	2.8509e-91
PREPL	Sertoli cells	1.73017	0.551	0.2	8.57235e-96	3.01069e-91
ADAM17	Sertoli cells	1.92037	0.488	0.159	9.28943e-96	3.26254e-91
SPNS1	Sertoli cells	2.28822	0.376	0.087	9.80826e-96	3.44476e-91
GLOD4	Sertoli cells	1.44896	0.534	0.178	1.16833e-95	4.10328e-91
SCFD1	Sertoli cells	1.55667	0.578	0.214	1.43821e-95	5.05115e-91
MESD	Sertoli cells	1.33829	0.65	0.273	1.6201e-95	5.68994e-91
VAPB	Sertoli cells	2.1646	0.402	0.102	1.86272e-95	6.54205e-91
GUSB	Sertoli cells	1.98878	0.42	0.109	2.13568e-95	7.50074e-91
ARL13B	Sertoli cells	1.45573	0.624	0.254	2.56003e-95	8.9911e-91
LOC118150536	Sertoli cells	1.6425	0.307	0.055	2.6679e-95	9.36992e-91
SENP6	Sertoli cells	1.17673	0.687	0.3	2.92182e-95	1.02617e-90
LOC100392493	Sertoli cells	1.95488	0.444	0.124	3.52435e-95	1.23779e-90
LOC118145755	Sertoli cells	2.62645	0.313	0.057	4.28043e-95	1.50333e-90
COQ10B	Sertoli cells	1.93666	0.456	0.135	5.57433e-95	1.95776e-90
LOC103789969	Sertoli cells	1.84838	0.487	0.158	6.27556e-95	2.20404e-90
RELA	Sertoli cells	2.4422	0.344	0.073	7.71237e-95	2.70866e-90
LOC100409858	Sertoli cells	1.42596	0.465	0.136	8.16421e-95	2.86735e-90
SDHC	Sertoli cells	2.00306	0.447	0.132	8.23173e-95	2.89107e-90
SZT2	Sertoli cells	1.65074	0.423	0.11	8.52888e-95	2.99543e-90
ZBTB18	Sertoli cells	1.84314	0.465	0.137	9.62143e-95	3.37914e-90
SCYL1	Sertoli cells	2.21367	0.404	0.111	1.0176e-94	3.5739e-90
LOC100386303	Sertoli cells	1.23114	0.664	0.282	1.07592e-94	3.77873e-90
ARHGEF12	Sertoli cells	1.70401	0.506	0.163	1.09321e-94	3.83946e-90
P4HTM	Sertoli cells	1.52565	0.438	0.121	1.27e-94	4.46036e-90
UBE2E2	Sertoli cells	1.10948	0.49	0.158	1.5982e-94	5.61305e-90
NF1	Sertoli cells	1.56148	0.656	0.31	1.62508e-94	5.70745e-90
SLC7A2	Sertoli cells	1.11495	0.753	0.374	2.22391e-94	7.81058e-90
FUS	Sertoli cells	1.14277	0.757	0.379	3.21142e-94	1.12788e-89
SENP5	Sertoli cells	1.28648	0.73	0.364	3.90475e-94	1.37139e-89
LOC103791475	Sertoli cells	2.36987	0.312	0.055	4.17214e-94	1.4653e-89
KHSRP	Sertoli cells	1.96987	0.463	0.143	4.17826e-94	1.46745e-89
LNPEP	Sertoli cells	1.74175	0.49	0.155	4.2486e-94	1.49215e-89
PYM1	Sertoli cells	2.27809	0.376	0.09	4.56782e-94	1.60426e-89
SF1	Sertoli cells	1.37689	0.682	0.33	6.78658e-94	2.38352e-89
MMD	Sertoli cells	1.60649	0.538	0.19	7.05484e-94	2.47773e-89
MAP7D2	Sertoli cells	1.008	0.341	0.095	7.28192e-94	2.55748e-89
LOC103791202	Sertoli cells	2.33118	0.372	0.092	8.15878e-94	2.86545e-89
NCDN	Sertoli cells	2.35115	0.338	0.068	9.45956e-94	3.32229e-89
MED6	Sertoli cells	2.23503	0.393	0.105	9.57427e-94	3.36258e-89
DENND2B	Sertoli cells	1.42636	0.649	0.29	9.99918e-94	3.51181e-89
TOR1AIP1	Sertoli cells	1.49278	0.569	0.209	1.18334e-93	4.15601e-89
TTC19	Sertoli cells	1.33425	0.619	0.248	2.18539e-93	7.67532e-89
PHF11	Sertoli cells	2.56789	0.336	0.074	2.57156e-93	9.03157e-89
DOCK7	Sertoli cells	1.61192	0.534	0.184	2.71474e-93	9.53443e-89
AMBRA1	Sertoli cells	1.53782	0.592	0.229	3.09232e-93	1.08605e-88
ZNF292	Sertoli cells	1.10738	0.624	0.25	3.19341e-93	1.12156e-88
FBXO28	Sertoli cells	2.13257	0.422	0.14	5.41429e-93	1.90155e-88
LYSMD3	Sertoli cells	2.65087	0.32	0.071	7.269e-93	2.55295e-88
CRY1	Sertoli cells	1.59055	0.619	0.291	9.649e-93	3.38882e-88
COG3	Sertoli cells	2.03488	0.441	0.136	9.73181e-93	3.41791e-88
POLR3E	Sertoli cells	2.45934	0.341	0.073	1.16542e-92	4.09307e-88
POLR2K	Sertoli cells	1.01725	0.612	0.244	1.20881e-92	4.24546e-88
FEM1C	Sertoli cells	2.33471	0.368	0.089	1.42066e-92	4.98951e-88
ZNF219	Sertoli cells	1.85209	0.32	0.062	1.52713e-92	5.36343e-88
AEBP2	Sertoli cells	2.10944	0.43	0.136	1.67595e-92	5.88611e-88
RBCK1	Sertoli cells	1.89915	0.449	0.132	2.68391e-92	9.42615e-88
PTPN11	Sertoli cells	1.51068	0.606	0.25	3.021e-92	1.06101e-87
HINT2	Sertoli cells	1.86638	0.444	0.127	3.10177e-92	1.08937e-87
SETD1A	Sertoli cells	2.29651	0.379	0.103	3.5989e-92	1.26397e-87
VPS52	Sertoli cells	2.56599	0.322	0.066	6.01797e-92	2.11357e-87
ZMYM6	Sertoli cells	2.66706	0.312	0.067	6.35185e-92	2.23083e-87
MCFD2	Sertoli cells	1.05253	0.784	0.418	6.60562e-92	2.31996e-87
THAP11	Sertoli cells	2.39301	0.331	0.066	9.61459e-92	3.37674e-87
RPL26L1	Sertoli cells	1.18524	0.741	0.376	9.98385e-92	3.50643e-87
DNAJA2	Sertoli cells	1.20676	0.614	0.245	1.11549e-91	3.9177e-87
SAFB	Sertoli cells	1.07907	0.653	0.278	1.49917e-91	5.26524e-87
ZNF280B	Sertoli cells	2.30059	0.304	0.053	1.51826e-91	5.33229e-87
LUC7L2	Sertoli cells	1.06857	0.645	0.272	2.08214e-91	7.31267e-87
PPP2R5E	Sertoli cells	1.55182	0.589	0.233	2.78063e-91	9.76585e-87
PEAK1	Sertoli cells	1.45343	0.62	0.257	4.15982e-91	1.46097e-86
PISD	Sertoli cells	1.2647	0.639	0.272	4.16161e-91	1.4616e-86
LOC100389983	Sertoli cells	1.12023	0.798	0.448	4.18424e-91	1.46955e-86
MRPS10	Sertoli cells	1.18692	0.49	0.163	4.87137e-91	1.71088e-86
RBM6	Sertoli cells	1.5244	0.592	0.238	5.31375e-91	1.86624e-86
TFB2M	Sertoli cells	1.67252	0.497	0.161	5.63302e-91	1.97837e-86
ZNF326	Sertoli cells	1.72885	0.485	0.155	8.44629e-91	2.96642e-86
FOXP1	Sertoli cells	1.14404	0.591	0.228	9.81507e-91	3.44715e-86
TMEM167A	Sertoli cells	1.47217	0.606	0.252	1.01756e-90	3.57379e-86
SMC5	Sertoli cells	1.37472	0.594	0.231	1.03517e-90	3.63562e-86
URB2	Sertoli cells	2.64198	0.312	0.069	1.38216e-90	4.8543e-86
INO80	Sertoli cells	1.87857	0.473	0.155	1.69501e-90	5.95303e-86
ACAA2	Sertoli cells	2.31828	0.355	0.082	2.40104e-90	8.43271e-86
PSMC6	Sertoli cells	1.57378	0.542	0.198	2.53364e-90	8.89841e-86
ORC4	Sertoli cells	1.48482	0.596	0.24	2.7759e-90	9.74924e-86
ASGR1	Sertoli cells	2.15141	0.356	0.079	2.99623e-90	1.05231e-85
PRPF19	Sertoli cells	2.25015	0.391	0.109	3.31268e-90	1.16345e-85
LOC100394900	Sertoli cells	1.55048	0.573	0.226	3.71819e-90	1.30586e-85
WHAMM	Sertoli cells	2.14178	0.402	0.113	4.86702e-90	1.70934e-85
VPS37A	Sertoli cells	2.31263	0.37	0.1	6.92632e-90	2.43259e-85
CCDC58	Sertoli cells	1.88682	0.424	0.117	8.14224e-90	2.85963e-85
PRKCI	Sertoli cells	2.41393	0.341	0.077	1.04047e-89	3.65424e-85
OS9	Sertoli cells	1.91822	0.426	0.12	1.16337e-89	4.08586e-85
KDM5A	Sertoli cells	1.16285	0.605	0.242	1.51982e-89	5.33774e-85
ZNF432	Sertoli cells	2.29982	0.343	0.075	1.66989e-89	5.8648e-85
CREBBP	Sertoli cells	1.38917	0.628	0.269	1.71217e-89	6.0133e-85
DNAJC1	Sertoli cells	1.49677	0.728	0.403	3.71192e-89	1.30366e-84
CDC73	Sertoli cells	1.40135	0.596	0.24	3.80259e-89	1.33551e-84
LOC103790058	Sertoli cells	2.45094	0.336	0.078	4.05331e-89	1.42356e-84
TAF6L	Sertoli cells	1.11259	0.627	0.26	4.32397e-89	1.51862e-84
RPS6KA5	Sertoli cells	1.66091	0.537	0.198	5.35941e-89	1.88228e-84
LOC100387270	Sertoli cells	2.00913	0.451	0.181	6.41737e-89	2.25384e-84
SHOC2	Sertoli cells	1.17271	0.727	0.36	6.8082e-89	2.39111e-84
CLPX	Sertoli cells	1.28471	0.58	0.222	6.99772e-89	2.45767e-84
USP24	Sertoli cells	2.01568	0.404	0.106	7.47156e-89	2.62409e-84
ZNF263	Sertoli cells	2.33824	0.348	0.082	9.16547e-89	3.219e-84
STRN	Sertoli cells	1.72146	0.48	0.155	9.24291e-89	3.2462e-84
NAA15	Sertoli cells	1.31173	0.563	0.21	1.07639e-88	3.78037e-84
ACTR3	Sertoli cells	1.29967	0.689	0.335	1.1245e-88	3.94937e-84
SNX14	Sertoli cells	1.10777	0.585	0.231	1.5081e-88	5.29658e-84
TRAF4	Sertoli cells	1.39667	0.469	0.147	1.53672e-88	5.39712e-84
RALGDS	Sertoli cells	1.96841	0.352	0.078	2.23025e-88	7.83287e-84
SLC11A2	Sertoli cells	2.04604	0.387	0.099	2.26563e-88	7.95711e-84
WDFY3	Sertoli cells	1.63312	0.548	0.209	2.70389e-88	9.49633e-84
KAT6A	Sertoli cells	1.22965	0.596	0.236	2.93011e-88	1.02908e-83
VAMP8	Sertoli cells	1.67829	0.46	0.14	3.10393e-88	1.09013e-83
HSD17B8	Sertoli cells	2.54919	0.322	0.073	3.17699e-88	1.11579e-83
UBE2M	Sertoli cells	1.19438	0.749	0.396	3.56085e-88	1.25061e-83
IRF3	Sertoli cells	1.83293	0.35	0.078	5.38954e-88	1.89286e-83
LOC118142817	Sertoli cells	1.98208	0.331	0.069	5.75609e-88	2.0216e-83
NSRP1	Sertoli cells	1.09919	0.649	0.281	6.84871e-88	2.40534e-83
UBTF	Sertoli cells	1.59821	0.491	0.161	8.04909e-88	2.82692e-83
STK25	Sertoli cells	1.50402	0.56	0.214	9.44017e-88	3.31548e-83
GNL3	Sertoli cells	1.56917	0.472	0.148	1.06003e-87	3.72295e-83
LOC100398528	Sertoli cells	2.2988	0.307	0.057	1.23674e-87	4.34355e-83
LZTS1	Sertoli cells	1.2498	0.438	0.134	1.34201e-87	4.71329e-83
VGLL3	Sertoli cells	1.37015	0.37	0.097	1.42628e-87	5.00924e-83
SP3	Sertoli cells	1.71234	0.517	0.191	1.49528e-87	5.25158e-83
MRPS35	Sertoli cells	2.05109	0.406	0.116	1.51239e-87	5.31167e-83
ISY1	Sertoli cells	2.11576	0.395	0.112	1.62421e-87	5.70438e-83
WDR20	Sertoli cells	1.77716	0.505	0.189	2.10862e-87	7.4057e-83
NPM3	Sertoli cells	1.38211	0.51	0.174	3.11671e-87	1.09462e-82
MAPK8IP1	Sertoli cells	1.56955	0.549	0.212	3.42461e-87	1.20276e-82
BAIAP2	Sertoli cells	2.07043	0.373	0.092	3.75214e-87	1.31779e-82
FAM219A	Sertoli cells	2.43079	0.341	0.083	4.55321e-87	1.59913e-82
NSMF	Sertoli cells	1.42527	0.477	0.153	5.07237e-87	1.78147e-82
FBH1	Sertoli cells	1.72019	0.466	0.147	5.44935e-87	1.91387e-82
GZF1	Sertoli cells	1.77328	0.48	0.162	6.30349e-87	2.21385e-82
USP5	Sertoli cells	1.57507	0.531	0.192	1.24032e-86	4.35613e-82
RBM7	Sertoli cells	1.81024	0.47	0.159	1.97637e-86	6.94122e-82
ATG14	Sertoli cells	2.06225	0.369	0.089	2.3285e-86	8.17792e-82
GALK1	Sertoli cells	2.28447	0.356	0.089	2.5715e-86	9.03137e-82
EHMT1	Sertoli cells	1.13224	0.784	0.447	3.66634e-86	1.28766e-81
COPZ1	Sertoli cells	1.43704	0.57	0.223	3.92286e-86	1.37775e-81
PSMB3	Sertoli cells	1.38581	0.623	0.276	4.69202e-86	1.64789e-81
CCNT1	Sertoli cells	1.64928	0.495	0.171	4.79434e-86	1.68382e-81
LOC103788828	Sertoli cells	1.4346	0.301	0.064	7.23311e-86	2.54034e-81
SNX7	Sertoli cells	2.05024	0.401	0.116	9.19057e-86	3.22782e-81
CYTH3	Sertoli cells	1.70835	0.546	0.232	1.05987e-85	3.72238e-81
SEC23IP	Sertoli cells	1.79997	0.46	0.148	1.13234e-85	3.97688e-81
WDR55	Sertoli cells	2.48404	0.315	0.069	1.16023e-85	4.07485e-81
WDR43	Sertoli cells	1.33583	0.583	0.231	1.19512e-85	4.19739e-81
DDX49	Sertoli cells	2.17546	0.33	0.07	1.26538e-85	4.44415e-81
APC	Sertoli cells	1.33541	0.607	0.253	1.47252e-85	5.17164e-81
TADA2B	Sertoli cells	2.16312	0.381	0.11	1.62658e-85	5.71271e-81
WDR26	Sertoli cells	1.48924	0.605	0.281	2.00684e-85	7.04822e-81
LAMTOR3	Sertoli cells	2.00859	0.377	0.095	2.2018e-85	7.73293e-81
CHERP	Sertoli cells	2.04819	0.411	0.127	2.68697e-85	9.43692e-81
CLIC4	Sertoli cells	1.70943	0.545	0.237	3.15816e-85	1.10918e-80
C15H3orf70	Sertoli cells	2.32123	0.344	0.086	6.58042e-85	2.31111e-80
TBK1	Sertoli cells	2.18298	0.38	0.108	8.20365e-85	2.8812e-80
INPP5A	Sertoli cells	1.37776	0.52	0.185	8.43671e-85	2.96306e-80
VMA21	Sertoli cells	1.04823	0.351	0.099	9.66222e-85	3.39347e-80
TXN2	Sertoli cells	1.41465	0.609	0.267	1.04976e-84	3.68686e-80
STYX	Sertoli cells	1.55441	0.537	0.202	1.28316e-84	4.50657e-80
NEK3	Sertoli cells	2.30313	0.331	0.073	1.50251e-84	5.27698e-80
CLCN7	Sertoli cells	2.41436	0.329	0.078	1.56389e-84	5.49253e-80
ZNF644	Sertoli cells	1.17814	0.648	0.286	1.9732e-84	6.93007e-80
SDHD	Sertoli cells	1.47519	0.58	0.25	2.17106e-84	7.625e-80
APEX1	Sertoli cells	1.66429	0.391	0.104	2.67523e-84	9.39568e-80
C6H2orf76	Sertoli cells	1.84317	0.44	0.137	3.20743e-84	1.12648e-79
EPN1	Sertoli cells	1.04626	0.689	0.327	3.38044e-84	1.18725e-79
PURB	Sertoli cells	1.95489	0.433	0.141	4.06199e-84	1.42661e-79
NISCH	Sertoli cells	1.27527	0.61	0.257	5.68079e-84	1.99515e-79
PPFIBP1	Sertoli cells	2.01476	0.397	0.115	7.13695e-84	2.50657e-79
TBC1D17	Sertoli cells	2.02295	0.319	0.067	8.43828e-84	2.96361e-79
FBXO46	Sertoli cells	1.56393	0.333	0.076	8.87452e-84	3.11682e-79
GBE1	Sertoli cells	1.20415	0.627	0.269	8.98014e-84	3.15392e-79
DICER1	Sertoli cells	1.39849	0.37	0.099	9.88596e-84	3.47205e-79
RBM22	Sertoli cells	1.8169	0.451	0.147	1.23397e-83	4.33384e-79
ATG16L1	Sertoli cells	2.02106	0.356	0.086	1.68115e-83	5.90437e-79
ETHE1	Sertoli cells	2.11067	0.32	0.067	1.85073e-83	6.49994e-79
RBMX2	Sertoli cells	1.84166	0.302	0.064	1.94677e-83	6.83725e-79
GNPTG	Sertoli cells	1.85972	0.387	0.102	2.44342e-83	8.58155e-79
NFKB2	Sertoli cells	1.23625	0.589	0.24	2.62757e-83	9.22829e-79
ARHGAP8	Sertoli cells	1.78102	0.38	0.099	2.73402e-83	9.60215e-79
SERTAD2	Sertoli cells	1.06717	0.693	0.33	3.30261e-83	1.15991e-78
GTF3C4	Sertoli cells	1.95494	0.427	0.142	4.02226e-83	1.41266e-78
WDR47	Sertoli cells	2.25501	0.369	0.114	4.64007e-83	1.62964e-78
TASOR2	Sertoli cells	1.06175	0.716	0.354	6.34671e-83	2.22903e-78
DHX32	Sertoli cells	1.09043	0.723	0.363	6.37399e-83	2.23861e-78
STK38L	Sertoli cells	2.11533	0.369	0.095	6.65456e-83	2.33715e-78
DDX6	Sertoli cells	1.00921	0.642	0.285	7.37744e-83	2.59103e-78
PER2	Sertoli cells	1.6481	0.538	0.229	7.94379e-83	2.78994e-78
KDM4A	Sertoli cells	1.90513	0.429	0.136	1.03342e-82	3.62947e-78
LOC100398454	Sertoli cells	2.07369	0.388	0.112	1.0543e-82	3.7028e-78
RAB4B	Sertoli cells	1.68787	0.498	0.186	1.18468e-82	4.16073e-78
MED17	Sertoli cells	2.03045	0.405	0.122	1.21769e-82	4.27664e-78
FAM102A	Sertoli cells	1.46514	0.537	0.204	1.72052e-82	6.04264e-78
ZNF394	Sertoli cells	2.49785	0.308	0.068	1.94501e-82	6.83106e-78
LOC100394084	Sertoli cells	1.69662	0.47	0.161	2.44223e-82	8.57736e-78
TMEM109	Sertoli cells	2.19431	0.311	0.064	2.8612e-82	1.00488e-77
SEC31A	Sertoli cells	1.17619	0.639	0.283	2.96351e-82	1.04081e-77
ACAP3	Sertoli cells	1.9797	0.388	0.106	3.21536e-82	1.12927e-77
ICE2	Sertoli cells	2.20138	0.352	0.089	3.943e-82	1.38482e-77
TIMMDC1	Sertoli cells	1.72034	0.47	0.165	5.11527e-82	1.79653e-77
NAA25	Sertoli cells	2.15512	0.369	0.103	5.13198e-82	1.8024e-77
TMEM165	Sertoli cells	1.16376	0.669	0.312	5.14739e-82	1.80781e-77
IRGQ	Sertoli cells	1.79631	0.307	0.064	5.28906e-82	1.85757e-77
PPARD	Sertoli cells	2.07989	0.393	0.126	5.57384e-82	1.95759e-77
ZNF598	Sertoli cells	1.55612	0.537	0.214	6.27898e-82	2.20524e-77
CFAP20	Sertoli cells	1.20245	0.648	0.296	8.2152e-82	2.88526e-77
NUPR1	Sertoli cells	1.31791	0.573	0.232	8.49147e-82	2.98229e-77
SESN3	Sertoli cells	1.13287	0.682	0.327	1.07486e-81	3.77503e-77
INTS10	Sertoli cells	1.17482	0.623	0.272	1.23966e-81	4.35382e-77
SDR39U1	Sertoli cells	2.19127	0.362	0.098	1.32998e-81	4.67102e-77
POP7	Sertoli cells	1.24918	0.455	0.149	1.66048e-81	5.83179e-77
FAM214B	Sertoli cells	1.05516	0.39	0.117	1.80766e-81	6.3487e-77
LOC118142804	Sertoli cells	2.27997	0.323	0.073	1.86346e-81	6.54467e-77
PCYT1A	Sertoli cells	1.3837	0.592	0.255	2.59105e-81	9.10001e-77
SETBP1	Sertoli cells	1.95622	0.323	0.071	2.72885e-81	9.584e-77
TMEM101	Sertoli cells	2.38175	0.313	0.07	3.15272e-81	1.10727e-76
SUPT4H1	Sertoli cells	1.19279	0.68	0.333	4.17489e-81	1.46626e-76
D2HGDH	Sertoli cells	1.94159	0.33	0.075	4.55999e-81	1.60151e-76
MBD2	Sertoli cells	1.43826	0.537	0.206	7.17113e-81	2.51857e-76
PIGT	Sertoli cells	1.10329	0.635	0.283	7.48938e-81	2.63035e-76
GALNT1	Sertoli cells	1.86204	0.386	0.104	7.83408e-81	2.75141e-76
ZC3HAV1	Sertoli cells	1.5751	0.411	0.119	9.21067e-81	3.23488e-76
USP16	Sertoli cells	1.00581	0.703	0.347	1.03664e-80	3.6408e-76
NINL	Sertoli cells	1.3486	0.545	0.21	1.28778e-80	4.52281e-76
MED25	Sertoli cells	1.09698	0.68	0.324	1.47011e-80	5.16318e-76
METTL26	Sertoli cells	2.29152	0.33	0.08	1.76225e-80	6.1892e-76
ANAPC10	Sertoli cells	1.75692	0.444	0.145	1.85722e-80	6.52276e-76
TMC7	Sertoli cells	1.12906	0.448	0.15	1.86635e-80	6.55482e-76
NCKAP1	Sertoli cells	1.60036	0.479	0.165	1.97937e-80	6.95173e-76
HDAC2	Sertoli cells	1.00681	0.649	0.295	2.60529e-80	9.15005e-76
RDH14	Sertoli cells	2.0093	0.337	0.079	3.25799e-80	1.14424e-75
ZNF207	Sertoli cells	1.0766	0.642	0.289	3.31299e-80	1.16356e-75
AZIN1	Sertoli cells	1.4714	0.588	0.263	3.50831e-80	1.23215e-75
RNF157	Sertoli cells	1.17698	0.646	0.299	3.89414e-80	1.36766e-75
ANXA7	Sertoli cells	1.55132	0.466	0.156	5.38386e-80	1.89087e-75
GCC2	Sertoli cells	1.24201	0.634	0.287	5.8186e-80	2.04355e-75
ZNF428	Sertoli cells	1.17316	0.578	0.237	6.13373e-80	2.15423e-75
KANSL1	Sertoli cells	1.12334	0.606	0.26	6.78017e-80	2.38126e-75
SRPRA	Sertoli cells	1.93071	0.423	0.142	8.84763e-80	3.10738e-75
SART3	Sertoli cells	1.90751	0.362	0.093	1.14494e-79	4.02116e-75
DUSP23	Sertoli cells	1.82524	0.373	0.099	1.17759e-79	4.13581e-75
TLK1	Sertoli cells	1.25984	0.576	0.235	1.34626e-79	4.72818e-75
RAVER1	Sertoli cells	1.95848	0.409	0.134	1.37414e-79	4.82613e-75
SBF2	Sertoli cells	1.21379	0.619	0.271	1.45623e-79	5.11442e-75
VPS41	Sertoli cells	1.56238	0.506	0.189	1.65851e-79	5.82484e-75
LOC100387714	Sertoli cells	1.97583	0.405	0.126	1.91067e-79	6.71045e-75
IRF2BP2	Sertoli cells	1.45102	0.508	0.185	2.13778e-79	7.5081e-75
PAICS	Sertoli cells	1.67174	0.381	0.104	2.20182e-79	7.73302e-75
VPS8	Sertoli cells	1.75584	0.424	0.13	2.30716e-79	8.10299e-75
CRK	Sertoli cells	1.31108	0.621	0.283	2.32862e-79	8.17834e-75
ZSWIM6	Sertoli cells	1.24564	0.696	0.369	3.63873e-79	1.27796e-74
NRAS	Sertoli cells	1.98663	0.408	0.134	3.9969e-79	1.40375e-74
TFCP2	Sertoli cells	2.2018	0.356	0.106	4.17726e-79	1.4671e-74
CDK13	Sertoli cells	1.58146	0.513	0.196	5.14668e-79	1.80757e-74
MKLN1	Sertoli cells	1.27873	0.57	0.232	5.44258e-79	1.91149e-74
RNF149	Sertoli cells	1.28804	0.379	0.109	5.73769e-79	2.01513e-74
NELFA	Sertoli cells	1.97446	0.405	0.135	6.51335e-79	2.28755e-74
DPY19L4	Sertoli cells	2.19777	0.33	0.079	8.44379e-79	2.96554e-74
LOC100896775	Sertoli cells	2.20772	0.318	0.071	9.71957e-79	3.41361e-74
UNC79	Sertoli cells	1.96424	0.399	0.123	1.04415e-78	3.66715e-74
RNF40	Sertoli cells	1.67781	0.491	0.189	1.0745e-78	3.77374e-74
TEF	Sertoli cells	1.57618	0.39	0.11	1.11959e-78	3.93211e-74
LSM14A	Sertoli cells	1.28556	0.459	0.154	1.5523e-78	5.45184e-74
SH3GL1	Sertoli cells	1.90599	0.376	0.102	1.63568e-78	5.74466e-74
HSD17B4	Sertoli cells	1.65658	0.483	0.177	1.96021e-78	6.88446e-74
SIK1	Sertoli cells	2.08779	0.327	0.076	2.00114e-78	7.0282e-74
CMC1	Sertoli cells	1.39819	0.563	0.234	2.0105e-78	7.06107e-74
HMG20A	Sertoli cells	1.87324	0.42	0.138	2.20514e-78	7.74468e-74
CORO1B	Sertoli cells	2.14913	0.352	0.095	2.68482e-78	9.42934e-74
KATNBL1	Sertoli cells	1.72057	0.405	0.119	3.10247e-78	1.08962e-73
HECTD1	Sertoli cells	1.25094	0.542	0.212	3.38917e-78	1.19031e-73
LAMTOR1	Sertoli cells	1.71559	0.458	0.164	4.03167e-78	1.41596e-73
LOC118142945	Sertoli cells	1.49065	0.424	0.131	4.63064e-78	1.62633e-73
AHSA2P	Sertoli cells	1.449	0.437	0.139	4.737e-78	1.66368e-73
DLD	Sertoli cells	2.08607	0.35	0.09	5.48424e-78	1.92612e-73
ANP32E	Sertoli cells	2.12515	0.331	0.079	5.50247e-78	1.93252e-73
MTF2	Sertoli cells	1.16422	0.521	0.198	6.04043e-78	2.12146e-73
TSNAX	Sertoli cells	1.96738	0.397	0.123	6.53091e-78	2.29372e-73
KRCC1	Sertoli cells	1.34266	0.491	0.175	6.88731e-78	2.41889e-73
CHMP5	Sertoli cells	1.2255	0.666	0.333	9.63096e-78	3.38249e-73
CLK3	Sertoli cells	1.94587	0.399	0.124	1.35698e-77	4.76587e-73
CNP	Sertoli cells	2.11405	0.356	0.099	1.78653e-77	6.27447e-73
INSIG1	Sertoli cells	2.09255	0.369	0.11	2.568e-77	9.01907e-73
SIKE1	Sertoli cells	2.02401	0.358	0.095	3.29097e-77	1.15582e-72
TRAPPC11	Sertoli cells	2.09919	0.327	0.078	3.50737e-77	1.23182e-72
TBC1D14	Sertoli cells	1.32713	0.591	0.259	3.91813e-77	1.37609e-72
NDUFS1	Sertoli cells	1.57935	0.488	0.181	5.8965e-77	2.07091e-72
ZNF438	Sertoli cells	1.8365	0.427	0.145	6.29839e-77	2.21206e-72
SPICE1	Sertoli cells	1.81025	0.413	0.13	7.49449e-77	2.63214e-72
KMT2E	Sertoli cells	1.15828	0.591	0.253	7.65474e-77	2.68842e-72
STXBP2	Sertoli cells	1.08097	0.752	0.432	8.7053e-77	3.05739e-72
XPR1	Sertoli cells	1.48496	0.556	0.238	1.37276e-76	4.82127e-72
RCE1	Sertoli cells	1.79141	0.354	0.091	1.47955e-76	5.19632e-72
HOOK3	Sertoli cells	1.33007	0.52	0.199	1.76623e-76	6.20318e-72
TAF15	Sertoli cells	1.00411	0.602	0.265	1.87234e-76	6.57585e-72
ARFRP1	Sertoli cells	1.46516	0.541	0.227	2.94925e-76	1.0358e-71
NSMCE4A	Sertoli cells	1.76169	0.304	0.068	3.23714e-76	1.13691e-71
RPIA	Sertoli cells	1.66385	0.44	0.145	3.28314e-76	1.15307e-71
PSMD1	Sertoli cells	1.06099	0.63	0.287	5.76505e-76	2.02474e-71
ATP10D	Sertoli cells	1.88679	0.354	0.092	6.24337e-76	2.19274e-71
UBL3	Sertoli cells	1.15485	0.664	0.324	8.47747e-76	2.97737e-71
ZBTB5	Sertoli cells	1.93891	0.404	0.139	8.74826e-76	3.07248e-71
PI4KB	Sertoli cells	1.54132	0.473	0.168	1.3759e-75	4.83231e-71
MINPP1	Sertoli cells	1.66552	0.456	0.162	1.63244e-75	5.73329e-71
CDC16	Sertoli cells	1.4905	0.356	0.098	1.65479e-75	5.81179e-71
SH3D19	Sertoli cells	2.085	0.376	0.122	2.01193e-75	7.0661e-71
PRPF38B	Sertoli cells	1.37871	0.526	0.206	2.20015e-75	7.72713e-71
COPB2	Sertoli cells	1.25091	0.563	0.234	2.84647e-75	9.99709e-71
OMA1	Sertoli cells	1.94803	0.373	0.108	3.98992e-75	1.4013e-70
IARS2	Sertoli cells	2.12019	0.35	0.1	3.99788e-75	1.40409e-70
UBE2L3	Sertoli cells	1.14984	0.66	0.323	4.83145e-75	1.69685e-70
NADSYN1	Sertoli cells	1.92517	0.344	0.088	4.99197e-75	1.75323e-70
RPS6KB1	Sertoli cells	2.0007	0.365	0.105	6.33395e-75	2.22455e-70
EID2	Sertoli cells	1.88524	0.406	0.138	8.64785e-75	3.03721e-70
BCAT2	Sertoli cells	1.74031	0.38	0.108	1.07539e-74	3.77688e-70
LOC100896523	Sertoli cells	1.66562	0.401	0.121	1.2855e-74	4.51481e-70
NSUN6	Sertoli cells	2.44095	0.301	0.078	1.73579e-74	6.09629e-70
HAUS3	Sertoli cells	2.08001	0.319	0.076	1.90904e-74	6.70472e-70
ZBED5	Sertoli cells	2.25804	0.327	0.09	2.04557e-74	7.18423e-70
LOC100403393	Sertoli cells	1.5695	0.427	0.138	2.14086e-74	7.5189e-70
KRIT1	Sertoli cells	1.44987	0.459	0.159	2.93313e-74	1.03014e-69
KCNK12	Sertoli cells	1.96439	0.374	0.111	4.10184e-74	1.44061e-69
AOX1	Sertoli cells	1.83074	0.412	0.138	4.41517e-74	1.55065e-69
VPS4B	Sertoli cells	2.02952	0.361	0.105	8.09422e-74	2.84277e-69
PEX5	Sertoli cells	1.86379	0.35	0.092	9.67541e-74	3.3981e-69
NUFIP1	Sertoli cells	1.44258	0.473	0.169	1.09073e-73	3.83076e-69
DNM3	Sertoli cells	1.23329	0.631	0.3	1.20972e-73	4.24864e-69
CHMP4B	Sertoli cells	1.25273	0.63	0.308	1.23869e-73	4.3504e-69
TYW3	Sertoli cells	1.59441	0.448	0.153	1.25927e-73	4.42267e-69
CHD1	Sertoli cells	1.04671	0.662	0.323	1.30829e-73	4.59485e-69
SCAMP3	Sertoli cells	2.21891	0.323	0.092	1.44499e-73	5.07495e-69
NDFIP1	Sertoli cells	1.07912	0.696	0.363	1.46249e-73	5.1364e-69
ERCC6L2	Sertoli cells	1.48699	0.513	0.204	1.64225e-73	5.76776e-69
YARS2	Sertoli cells	2.13492	0.319	0.078	1.852e-73	6.5044e-69
NGDN	Sertoli cells	1.58445	0.394	0.118	2.42737e-73	8.52517e-69
OXNAD1	Sertoli cells	1.3813	0.54	0.225	2.66047e-73	9.34383e-69
PCCA	Sertoli cells	1.47121	0.552	0.245	2.74474e-73	9.63981e-69
ELP3	Sertoli cells	2.0315	0.33	0.084	4.11807e-73	1.44631e-68
LOC103791676	Sertoli cells	1.19753	0.397	0.128	5.28081e-73	1.85467e-68
ZNF586	Sertoli cells	1.84804	0.376	0.109	6.94119e-73	2.43781e-68
RBM33	Sertoli cells	1.33769	0.548	0.231	7.91996e-73	2.78157e-68
POLR3K	Sertoli cells	2.11929	0.302	0.069	1.05225e-72	3.6956e-68
SAP25	Sertoli cells	1.10607	0.363	0.107	1.12642e-72	3.9561e-68
NPRL3	Sertoli cells	1.72642	0.426	0.146	1.94106e-72	6.81721e-68
PACS1	Sertoli cells	1.39284	0.538	0.223	1.99062e-72	6.99124e-68
C2H5orf15	Sertoli cells	1.7027	0.419	0.138	2.03702e-72	7.15423e-68
EMC1	Sertoli cells	2.04431	0.356	0.106	2.25446e-72	7.91787e-68
TRAPPC4	Sertoli cells	1.0178	0.696	0.362	2.3903e-72	8.39496e-68
RAB24	Sertoli cells	1.75238	0.405	0.129	4.41456e-72	1.55044e-67
MED13L	Sertoli cells	1.17241	0.512	0.2	5.06094e-72	1.77745e-67
LENG1	Sertoli cells	1.06486	0.497	0.193	6.94385e-72	2.43875e-67
TARBP2	Sertoli cells	2.08188	0.333	0.089	8.46252e-72	2.97212e-67
SRGAP2	Sertoli cells	1.29944	0.589	0.277	1.21754e-71	4.27612e-67
MGAT2	Sertoli cells	1.62775	0.436	0.15	1.83515e-71	6.44522e-67
ILKAP	Sertoli cells	1.3081	0.444	0.154	1.97307e-71	6.92962e-67
LATS1	Sertoli cells	1.85101	0.402	0.134	2.91073e-71	1.02228e-66
MAGI1	Sertoli cells	1.84514	0.319	0.078	3.24407e-71	1.13935e-66
FNTA	Sertoli cells	1.2139	0.601	0.279	4.28283e-71	1.50417e-66
GEMIN4	Sertoli cells	1.81971	0.345	0.093	6.84442e-71	2.40383e-66
MTMR9	Sertoli cells	1.38871	0.56	0.252	7.13263e-71	2.50505e-66
ADD1	Sertoli cells	1.01149	0.562	0.241	8.28023e-71	2.9081e-66
CCNT2	Sertoli cells	1.86227	0.397	0.131	1.03503e-70	3.63514e-66
ING4	Sertoli cells	2.22325	0.313	0.089	1.15813e-70	4.06747e-66
CCNC	Sertoli cells	1.60695	0.451	0.165	1.20437e-70	4.22986e-66
DTX1	Sertoli cells	1.79466	0.333	0.087	1.30269e-70	4.57519e-66
FAM169A	Sertoli cells	1.32517	0.527	0.215	1.48375e-70	5.21109e-66
TRAPPC13	Sertoli cells	1.44251	0.487	0.187	1.48713e-70	5.22296e-66
PNPLA8	Sertoli cells	1.25993	0.549	0.236	1.50105e-70	5.27182e-66
PUS7	Sertoli cells	1.81776	0.325	0.082	1.52379e-70	5.35169e-66
PIGH	Sertoli cells	2.04176	0.345	0.104	3.64534e-70	1.28028e-65
LOC103790837	Sertoli cells	1.62503	0.452	0.167	4.24744e-70	1.49174e-65
POMGNT1	Sertoli cells	1.54627	0.365	0.106	5.28241e-70	1.85524e-65
MBD3	Sertoli cells	1.5824	0.462	0.173	6.27559e-70	2.20405e-65
DCXR	Sertoli cells	1.65563	0.417	0.141	6.51626e-70	2.28858e-65
ARCN1	Sertoli cells	1.41096	0.503	0.201	7.42877e-70	2.60906e-65
ABHD16A	Sertoli cells	1.84315	0.394	0.132	1.00561e-69	3.53181e-65
PMPCA	Sertoli cells	1.26149	0.566	0.252	1.07978e-69	3.79231e-65
SF3B6	Sertoli cells	1.7351	0.397	0.129	1.11724e-69	3.92385e-65
TRMT2A	Sertoli cells	2.14438	0.307	0.077	1.53274e-69	5.38312e-65
ALG5	Sertoli cells	2.02418	0.311	0.076	2.02469e-69	7.1109e-65
TIA1	Sertoli cells	1.36626	0.524	0.22	2.45504e-69	8.62234e-65
FAM241A	Sertoli cells	1.62306	0.44	0.158	2.5147e-69	8.83188e-65
MPC1	Sertoli cells	1.68962	0.408	0.135	2.52037e-69	8.8518e-65
SHTN1	Sertoli cells	1.65427	0.383	0.117	3.06823e-69	1.07759e-64
LOC100412999	Sertoli cells	1.23333	0.48	0.181	3.21805e-69	1.13021e-64
ANP32A	Sertoli cells	1.5178	0.441	0.155	3.63664e-69	1.27723e-64
LDHD	Sertoli cells	1.73593	0.387	0.122	3.95864e-69	1.39031e-64
FIGN	Sertoli cells	2.25257	0.308	0.082	6.69297e-69	2.35064e-64
APMAP	Sertoli cells	2.15177	0.316	0.085	7.72454e-69	2.71294e-64
TWF1	Sertoli cells	2.10618	0.333	0.098	7.89932e-69	2.77432e-64
PPP3CC	Sertoli cells	1.24324	0.626	0.312	1.018e-68	3.57532e-64
TMEM9B	Sertoli cells	2.01259	0.341	0.1	1.19728e-68	4.20497e-64
SNRNP25	Sertoli cells	1.69694	0.38	0.117	1.21702e-68	4.2743e-64
MYZAP	Sertoli cells	1.7362	0.365	0.108	1.52708e-68	5.36326e-64
HSD17B6	Sertoli cells	1.57774	0.44	0.158	1.7485e-68	6.14091e-64
PRELID3B	Sertoli cells	1.15665	0.626	0.311	2.36785e-68	8.31613e-64
NSD3	Sertoli cells	1.14873	0.662	0.349	3.08495e-68	1.08347e-63
APITD1	Sertoli cells	1.07394	0.691	0.372	3.22839e-68	1.13384e-63
RRP9	Sertoli cells	1.91293	0.343	0.097	3.83489e-68	1.34685e-63
CERT1	Sertoli cells	1.39556	0.559	0.26	5.61472e-68	1.97195e-63
SFI1	Sertoli cells	1.59501	0.46	0.18	6.35124e-68	2.23062e-63
FLYWCH2	Sertoli cells	1.07347	0.501	0.2	1.0384e-67	3.64696e-63
CEP78	Sertoli cells	1.41018	0.484	0.19	1.41863e-67	4.98237e-63
NOP10	Sertoli cells	1.7012	0.345	0.098	1.80888e-67	6.35296e-63
TM9SF2	Sertoli cells	1.04584	0.656	0.336	1.94915e-67	6.84561e-63
KIAA1671	Sertoli cells	1.88377	0.379	0.126	3.01907e-67	1.06033e-62
CTNNBIP1	Sertoli cells	1.11757	0.454	0.168	3.05323e-67	1.07232e-62
POGK	Sertoli cells	1.64408	0.434	0.163	3.29772e-67	1.15819e-62
QRICH1	Sertoli cells	1.53265	0.479	0.191	5.26026e-67	1.84745e-62
TMX2	Sertoli cells	1.44338	0.48	0.187	5.65966e-67	1.98773e-62
ZNF654	Sertoli cells	1.53081	0.48	0.197	6.6201e-67	2.32505e-62
METTL5	Sertoli cells	1.30134	0.441	0.158	6.94544e-67	2.43931e-62
TMEM161B	Sertoli cells	1.92709	0.355	0.115	8.95001e-67	3.14333e-62
WASF2	Sertoli cells	1.278	0.515	0.214	9.7962e-67	3.44052e-62
MED28	Sertoli cells	1.6715	0.372	0.114	1.19548e-66	4.19863e-62
NIP7	Sertoli cells	1.94555	0.337	0.097	1.2014e-66	4.21945e-62
IPO7	Sertoli cells	1.76249	0.391	0.132	1.25793e-66	4.41797e-62
ATL2	Sertoli cells	1.50468	0.387	0.123	1.32747e-66	4.66219e-62
ARHGAP23	Sertoli cells	2.01646	0.343	0.119	1.38289e-66	4.85686e-62
BCAS2	Sertoli cells	1.1263	0.552	0.241	1.53072e-66	5.37605e-62
GNL2	Sertoli cells	1.29064	0.544	0.24	2.17462e-66	7.63748e-62
RETREG3	Sertoli cells	1.77283	0.352	0.104	2.20235e-66	7.73487e-62
SDHAF2	Sertoli cells	1.63446	0.417	0.148	2.86869e-66	1.00751e-61
GAA	Sertoli cells	1.13796	0.598	0.28	2.88641e-66	1.01374e-61
ZDHHC2	Sertoli cells	1.27752	0.49	0.194	3.56268e-66	1.25125e-61
ZNF597	Sertoli cells	1.88277	0.352	0.106	4.17443e-66	1.4661e-61
R3HDM1	Sertoli cells	1.08153	0.628	0.308	4.22102e-66	1.48246e-61
ULK1	Sertoli cells	2.02844	0.329	0.098	4.63317e-66	1.62721e-61
CTH	Sertoli cells	1.50785	0.333	0.093	5.89202e-66	2.06934e-61
LAMTOR2	Sertoli cells	1.04643	0.632	0.314	6.35688e-66	2.2326e-61
SPACA6	Sertoli cells	1.03241	0.452	0.173	7.56692e-66	2.65758e-61
CUL2	Sertoli cells	1.13807	0.594	0.28	7.70303e-66	2.70538e-61
GULP1	Sertoli cells	1.81339	0.369	0.116	8.07828e-66	2.83717e-61
RLF	Sertoli cells	1.20008	0.564	0.255	8.19689e-66	2.87883e-61
LOC100408200	Sertoli cells	1.8011	0.391	0.139	1.23312e-65	4.33083e-61
ZBTB10	Sertoli cells	1.75026	0.391	0.135	1.31483e-65	4.61783e-61
STOML2	Sertoli cells	1.14863	0.528	0.224	1.45928e-65	5.12514e-61
IWS1	Sertoli cells	1.29286	0.503	0.206	1.66138e-65	5.83493e-61
PTCD3	Sertoli cells	1.71843	0.379	0.121	2.01652e-65	7.08223e-61
PHF23	Sertoli cells	1.90877	0.325	0.089	2.14342e-65	7.52789e-61
CTCF	Sertoli cells	1.00007	0.487	0.196	3.30088e-65	1.1593e-60
NOL8	Sertoli cells	1.28566	0.558	0.259	3.50969e-65	1.23264e-60
GOLGA5	Sertoli cells	1.79194	0.38	0.129	3.77183e-65	1.32471e-60
STAU2	Sertoli cells	1.42144	0.481	0.192	3.8213e-65	1.34208e-60
LOC103795808	Sertoli cells	1.92926	0.355	0.114	4.86032e-65	1.70699e-60
TBRG1	Sertoli cells	1.44417	0.449	0.169	7.80785e-65	2.7422e-60
CWC25	Sertoli cells	1.25097	0.556	0.253	8.02171e-65	2.8173e-60
USP14	Sertoli cells	1.49631	0.445	0.169	8.12672e-65	2.85419e-60
SLC5A6	Sertoli cells	1.70003	0.338	0.097	2.6339e-64	9.25053e-60
HDDC2	Sertoli cells	1.15763	0.502	0.207	4.03434e-64	1.4169e-59
SETD3	Sertoli cells	1.26101	0.553	0.255	5.86942e-64	2.0614e-59
TFAM	Sertoli cells	1.84575	0.369	0.126	6.96944e-64	2.44774e-59
LOC100385065	Sertoli cells	1.67675	0.409	0.151	7.07331e-64	2.48422e-59
IVNS1ABP	Sertoli cells	1.22627	0.591	0.289	7.48912e-64	2.63025e-59
SCOC	Sertoli cells	1.51436	0.44	0.167	8.39277e-64	2.94763e-59
SLC2A8	Sertoli cells	1.18589	0.508	0.212	1.02638e-63	3.60477e-59
TCERG1	Sertoli cells	1.41892	0.459	0.178	1.67685e-63	5.88928e-59
FBXW8	Sertoli cells	1.71951	0.359	0.112	1.96579e-63	6.90405e-59
FUCA1	Sertoli cells	1.27477	0.492	0.203	2.71206e-63	9.52502e-59
SHPRH	Sertoli cells	1.16829	0.416	0.15	3.14802e-63	1.10562e-58
ZMYM1	Sertoli cells	1.93779	0.343	0.113	3.51743e-63	1.23536e-58
GOT1	Sertoli cells	1.5957	0.423	0.16	4.47465e-63	1.57154e-58
TRIM44	Sertoli cells	1.19014	0.555	0.256	5.05423e-63	1.7751e-58
NFIL3	Sertoli cells	1.41365	0.355	0.109	5.23449e-63	1.8384e-58
SNRPE	Sertoli cells	1.18867	0.448	0.17	5.2764e-63	1.85312e-58
MRPL44	Sertoli cells	1.66329	0.381	0.128	7.09504e-63	2.49185e-58
LOC103791197	Sertoli cells	2.02573	0.326	0.113	8.18584e-63	2.87495e-58
PPP4R3B	Sertoli cells	1.17439	0.505	0.211	8.52526e-63	2.99416e-58
TBCD	Sertoli cells	1.06568	0.502	0.209	8.77751e-63	3.08275e-58
RRP15	Sertoli cells	1.74762	0.374	0.124	8.85531e-63	3.11007e-58
ADSL	Sertoli cells	1.30817	0.362	0.116	1.13032e-62	3.9698e-58
VPS54	Sertoli cells	1.96059	0.3	0.078	1.29956e-62	4.56417e-58
TGFBR1	Sertoli cells	1.69552	0.399	0.146	1.31842e-62	4.63044e-58
ATAD2B	Sertoli cells	1.38978	0.494	0.209	1.36202e-62	4.78354e-58
SEC24B	Sertoli cells	1.74975	0.376	0.131	1.47172e-62	5.16881e-58
PEX1	Sertoli cells	1.82976	0.355	0.116	1.55006e-62	5.44397e-58
BET1	Sertoli cells	1.02426	0.399	0.145	2.11251e-62	7.41936e-58
CNPY3	Sertoli cells	1.49541	0.34	0.101	2.19164e-62	7.69724e-58
RAB6A	Sertoli cells	1.32581	0.523	0.237	2.26966e-62	7.97127e-58
ALPL	Sertoli cells	1.95364	0.305	0.083	4.39458e-62	1.54342e-57
JAK2	Sertoli cells	1.88601	0.355	0.121	5.56501e-62	1.95449e-57
MAGOHB	Sertoli cells	1.56673	0.413	0.15	7.36309e-62	2.58599e-57
UBE2V2	Sertoli cells	1.09682	0.54	0.241	8.3122e-62	2.91933e-57
LOC100401067	Sertoli cells	1.16267	0.588	0.286	8.44529e-62	2.96607e-57
RIT1	Sertoli cells	1.87128	0.319	0.092	9.11828e-62	3.20243e-57
BCL7B	Sertoli cells	1.96961	0.333	0.11	9.24883e-62	3.24828e-57
AP1G1	Sertoli cells	1.43187	0.445	0.173	1.0016e-61	3.51772e-57
ZFYVE27	Sertoli cells	1.98313	0.318	0.095	1.34547e-61	4.72542e-57
LCA5	Sertoli cells	1.44599	0.466	0.19	1.82091e-61	6.39523e-57
SOAT1	Sertoli cells	2.00397	0.313	0.093	1.8653e-61	6.55112e-57
GFM1	Sertoli cells	1.69796	0.388	0.141	1.88998e-61	6.63781e-57
REXO2	Sertoli cells	1.21696	0.487	0.2	1.96822e-61	6.91258e-57
UGP2	Sertoli cells	1.23547	0.466	0.186	2.36703e-61	8.31326e-57
MFSD8	Sertoli cells	1.59145	0.398	0.144	4.38692e-61	1.54073e-56
FBXO33	Sertoli cells	1.42597	0.49	0.215	4.51785e-61	1.58671e-56
DYNC1LI2	Sertoli cells	1.27114	0.488	0.203	4.83135e-61	1.69682e-56
LOC118146674	Sertoli cells	1.12064	0.599	0.303	5.32395e-61	1.86982e-56
SIK3	Sertoli cells	1.23878	0.639	0.365	5.76524e-61	2.02481e-56
ODR4	Sertoli cells	1.89031	0.343	0.119	9.06229e-61	3.18277e-56
FBXL20	Sertoli cells	1.12977	0.567	0.268	1.6153e-60	5.67309e-56
PNO1	Sertoli cells	1.44828	0.413	0.15	3.37323e-60	1.18471e-55
RC3H1	Sertoli cells	1.16019	0.549	0.253	4.10468e-60	1.4416e-55
TAOK2	Sertoli cells	1.96562	0.325	0.109	4.21406e-60	1.48002e-55
LOC118147701	Sertoli cells	1.88362	0.322	0.096	7.16473e-60	2.51632e-55
ZNF324	Sertoli cells	1.12879	0.501	0.214	7.43239e-60	2.61033e-55
LOC100396405	Sertoli cells	1.0477	0.555	0.257	8.08184e-60	2.83842e-55
ATXN7L1	Sertoli cells	1.18495	0.397	0.142	9.19302e-60	3.22868e-55
RIC8B	Sertoli cells	1.91619	0.322	0.099	1.44342e-59	5.06944e-55
SF3B3	Sertoli cells	1.64875	0.384	0.137	2.44413e-59	8.58401e-55
MAIP1	Sertoli cells	1.70595	0.362	0.123	2.52828e-59	8.87957e-55
SPG7	Sertoli cells	1.56417	0.395	0.144	2.68388e-59	9.42604e-55
FBXW11	Sertoli cells	1.12283	0.634	0.34	2.73977e-59	9.62235e-55
MFSD1	Sertoli cells	1.94451	0.319	0.1	3.40318e-59	1.19523e-54
MBIP	Sertoli cells	1.72353	0.361	0.123	4.82136e-59	1.69331e-54
UBE4B	Sertoli cells	1.46256	0.433	0.168	4.86725e-59	1.70943e-54
LOC108590620	Sertoli cells	1.69827	0.377	0.135	5.53164e-59	1.94277e-54
CCDC186	Sertoli cells	1.13313	0.535	0.245	6.34619e-59	2.22885e-54
CNOT2	Sertoli cells	1.16205	0.531	0.242	6.7463e-59	2.36937e-54
RFC5	Sertoli cells	1.96925	0.308	0.096	8.43137e-59	2.96118e-54
OLA1	Sertoli cells	1.27017	0.501	0.223	9.56658e-59	3.35988e-54
ECHDC3	Sertoli cells	1.38853	0.419	0.157	1.00843e-58	3.54172e-54
POFUT1	Sertoli cells	1.3315	0.381	0.132	1.44204e-58	5.06458e-54
DISP1	Sertoli cells	1.50202	0.429	0.17	1.57282e-58	5.52391e-54
MALSU1	Sertoli cells	1.14536	0.567	0.275	1.77943e-58	6.24954e-54
PIGS	Sertoli cells	1.31413	0.492	0.217	2.28906e-58	8.03941e-54
TMEM33	Sertoli cells	1.55106	0.398	0.148	2.67927e-58	9.40985e-54
SDF4	Sertoli cells	1.13056	0.577	0.283	2.7464e-58	9.64564e-54
ENSA	Sertoli cells	1.37018	0.466	0.199	3.11937e-58	1.09555e-53
DNAAF2	Sertoli cells	1.47491	0.422	0.163	3.55623e-58	1.24899e-53
ABHD18	Sertoli cells	1.51749	0.395	0.144	3.65643e-58	1.28417e-53
RNASEH1	Sertoli cells	1.28328	0.477	0.202	4.82879e-58	1.69592e-53
AP5M1	Sertoli cells	1.38998	0.431	0.168	6.85595e-58	2.40788e-53
CDC42BPB	Sertoli cells	1.30693	0.465	0.192	7.02326e-58	2.46664e-53
PCCB	Sertoli cells	1.70848	0.333	0.103	1.09818e-57	3.85692e-53
PLEKHA5	Sertoli cells	1.49768	0.38	0.133	1.28315e-57	4.50654e-53
MANBAL	Sertoli cells	1.20607	0.52	0.238	1.41537e-57	4.97091e-53
INPP5F	Sertoli cells	1.56789	0.369	0.127	1.46798e-57	5.15569e-53
TAF2	Sertoli cells	1.53341	0.409	0.156	1.5005e-57	5.26989e-53
KLF13	Sertoli cells	1.50557	0.355	0.117	1.59275e-57	5.59388e-53
PAXBP1	Sertoli cells	1.24009	0.498	0.221	1.83674e-57	6.45083e-53
ZMAT3	Sertoli cells	1.0854	0.548	0.259	1.94805e-57	6.84176e-53
TMEM222	Sertoli cells	1.96324	0.316	0.108	1.97583e-57	6.93931e-53
AVEN	Sertoli cells	1.15123	0.515	0.232	5.61593e-57	1.97237e-52
MPDU1	Sertoli cells	1.60655	0.395	0.153	6.41342e-57	2.25246e-52
EXOC6B	Sertoli cells	1.21527	0.548	0.262	6.87379e-57	2.41414e-52
EBAG9	Sertoli cells	1.10359	0.479	0.203	7.40231e-57	2.59977e-52
DIP2A	Sertoli cells	1.44012	0.442	0.181	1.17226e-56	4.11711e-52
PPP1R37	Sertoli cells	1.75413	0.354	0.129	1.50101e-56	5.2717e-52
SIDT1	Sertoli cells	1.4766	0.337	0.108	2.14868e-56	7.54639e-52
LOC100395052	Sertoli cells	1.47757	0.361	0.122	2.2947e-56	8.05921e-52
UGGT1	Sertoli cells	1.08283	0.589	0.3	3.27151e-56	1.14899e-51
MED31	Sertoli cells	1.10939	0.494	0.217	5.93277e-56	2.08365e-51
VPS4A	Sertoli cells	1.3355	0.473	0.209	6.208e-56	2.18031e-51
C20H16orf87	Sertoli cells	1.07119	0.394	0.147	7.10062e-56	2.49381e-51
BCL2L1	Sertoli cells	1.03848	0.51	0.23	9.15255e-56	3.21447e-51
STIM1	Sertoli cells	1.02762	0.499	0.222	9.90148e-56	3.4775e-51
SSBP4	Sertoli cells	1.21825	0.422	0.164	1.00147e-55	3.51726e-51
RIMKLB	Sertoli cells	1.46833	0.399	0.151	1.29064e-55	4.53285e-51
MAPKAPK2	Sertoli cells	1.36975	0.49	0.225	1.62954e-55	5.72311e-51
MRPL13	Sertoli cells	1.28717	0.452	0.187	2.05252e-55	7.20864e-51
MCMBP	Sertoli cells	1.5926	0.322	0.099	2.82836e-55	9.93349e-51
FAM172A	Sertoli cells	1.00273	0.549	0.263	4.4453e-55	1.56124e-50
GEMIN2	Sertoli cells	1.2786	0.347	0.118	4.59979e-55	1.61549e-50
MEF2A	Sertoli cells	1.45257	0.406	0.157	5.09461e-55	1.78928e-50
SMARCD1	Sertoli cells	1.36347	0.415	0.162	6.16413e-55	2.1649e-50
LOC100405707	Sertoli cells	1.19455	0.53	0.253	7.515e-55	2.63934e-50
KANSL2	Sertoli cells	1.28699	0.413	0.16	9.18063e-55	3.22433e-50
FAM160A2	Sertoli cells	1.64063	0.374	0.141	9.99122e-55	3.50902e-50
MORC3	Sertoli cells	1.06937	0.528	0.248	1.04083e-54	3.65548e-50
TESC	Sertoli cells	1.04081	0.545	0.262	1.22356e-54	4.29728e-50
AGTPBP1	Sertoli cells	1.31852	0.495	0.229	1.393e-54	4.89235e-50
HDHD2	Sertoli cells	1.53736	0.338	0.111	1.48575e-54	5.21809e-50
CHD7	Sertoli cells	1.67108	0.344	0.119	3.15555e-54	1.10826e-49
HIPK2	Sertoli cells	1.64541	0.374	0.142	3.36439e-54	1.18161e-49
ZNF146	Sertoli cells	1.75909	0.338	0.117	3.41315e-54	1.19873e-49
COPB1	Sertoli cells	1.31182	0.459	0.199	3.9538e-54	1.38861e-49
BRF1	Sertoli cells	1.31002	0.466	0.204	4.03676e-54	1.41775e-49
MFN1	Sertoli cells	1.491	0.415	0.17	4.08981e-54	1.43638e-49
TXNDC9	Sertoli cells	1.57254	0.323	0.102	4.26258e-54	1.49706e-49
UBE3C	Sertoli cells	1.08329	0.506	0.231	6.59847e-54	2.31745e-49
ZMYM5	Sertoli cells	1.70094	0.344	0.124	9.9149e-54	3.48221e-49
ATG2B	Sertoli cells	1.4818	0.358	0.125	1.40511e-53	4.93488e-49
CCDC174	Sertoli cells	1.00838	0.606	0.323	2.42289e-53	8.50942e-49
DNAJB2	Sertoli cells	1.35625	0.434	0.182	3.50405e-53	1.23066e-48
CCDC125	Sertoli cells	1.41175	0.42	0.171	3.5526e-53	1.24771e-48
PURA	Sertoli cells	1.4524	0.369	0.134	3.86426e-53	1.35717e-48
FAM133B	Sertoli cells	1.65362	0.369	0.144	3.96685e-53	1.3932e-48
CHRNB3	Sertoli cells	1.46352	0.393	0.151	4.04223e-53	1.41967e-48
COMMD10	Sertoli cells	1.28296	0.409	0.16	4.2323e-53	1.48643e-48
DHRS1	Sertoli cells	1.31878	0.372	0.134	5.07849e-53	1.78361e-48
GOT2	Sertoli cells	1.34961	0.459	0.207	7.41429e-53	2.60397e-48
MIER3	Sertoli cells	1.5015	0.386	0.147	1.12605e-52	3.95479e-48
ASB3	Sertoli cells	1.25163	0.534	0.283	1.19912e-52	4.21142e-48
POU2F1	Sertoli cells	1.34083	0.469	0.216	1.46341e-52	5.13965e-48
ZNF134	Sertoli cells	1.69473	0.343	0.127	1.4948e-52	5.24988e-48
BDP1	Sertoli cells	1.1475	0.481	0.215	1.61523e-52	5.67285e-48
WDR73	Sertoli cells	1.10987	0.501	0.23	1.86835e-52	6.56183e-48
SENP2	Sertoli cells	1.13001	0.56	0.29	2.40371e-52	8.44206e-48
SSR1	Sertoli cells	1.03753	0.57	0.292	2.93759e-52	1.03171e-47
HDAC5	Sertoli cells	1.17459	0.503	0.237	3.64697e-52	1.28085e-47
KIAA1586	Sertoli cells	1.38032	0.362	0.13	3.96193e-52	1.39147e-47
TM2D1	Sertoli cells	1.31134	0.422	0.172	5.79378e-52	2.03483e-47
ARHGEF18	Sertoli cells	1.10528	0.401	0.157	8.06068e-52	2.83099e-47
SAP130	Sertoli cells	1.24717	0.419	0.169	9.01076e-52	3.16467e-47
FBXO42	Sertoli cells	1.78175	0.32	0.116	1.0127e-51	3.55669e-47
SLC50A1	Sertoli cells	1.37571	0.395	0.154	1.42055e-51	4.9891e-47
DCP2	Sertoli cells	1.35136	0.416	0.17	1.58403e-51	5.56327e-47
MTMR12	Sertoli cells	1.47801	0.388	0.155	1.7996e-51	6.32036e-47
ATG12	Sertoli cells	1.56288	0.366	0.14	2.2943e-51	8.0578e-47
PHLPP2	Sertoli cells	1.46931	0.376	0.143	2.43394e-51	8.54825e-47
SMAD2	Sertoli cells	1.34969	0.42	0.174	3.437e-51	1.20711e-46
MDM4	Sertoli cells	1.22871	0.449	0.194	3.48486e-51	1.22392e-46
SAMD4B	Sertoli cells	1.29843	0.449	0.199	5.48445e-51	1.92619e-46
NPLOC4	Sertoli cells	1.04128	0.519	0.248	5.56826e-51	1.95563e-46
TMEM128	Sertoli cells	1.44304	0.376	0.143	5.66266e-51	1.98878e-46
G6PC3	Sertoli cells	1.56922	0.384	0.157	7.82034e-51	2.74658e-46
SEC16A	Sertoli cells	1.2959	0.441	0.19	8.90238e-51	3.1266e-46
ZNF658	Sertoli cells	1.40722	0.384	0.148	1.13128e-50	3.97316e-46
BAG3	Sertoli cells	1.34243	0.388	0.151	1.37754e-50	4.83806e-46
ZNFX1	Sertoli cells	1.25311	0.469	0.214	2.15536e-50	7.56983e-46
RC3H2	Sertoli cells	1.20451	0.44	0.188	2.50256e-50	8.78925e-46
UBAP2L	Sertoli cells	1.01066	0.476	0.215	2.53045e-50	8.88718e-46
LDAH	Sertoli cells	1.71255	0.319	0.111	4.2439e-50	1.4905e-45
CDK12	Sertoli cells	1.20938	0.473	0.218	5.77922e-50	2.02972e-45
SEPHS2	Sertoli cells	1.19328	0.444	0.192	5.8696e-50	2.06146e-45
SLC7A6OS	Sertoli cells	1.39649	0.409	0.171	6.4466e-50	2.26411e-45
G3BP1	Sertoli cells	1.13711	0.431	0.182	7.38977e-50	2.59536e-45
LOC118153670	Sertoli cells	1.5172	0.362	0.136	1.10457e-49	3.87937e-45
ARHGDIA	Sertoli cells	1.31574	0.44	0.197	1.22482e-49	4.30171e-45
EEF1AKMT3	Sertoli cells	1.33408	0.362	0.134	1.65942e-49	5.82803e-45
DGLUCY	Sertoli cells	1.39348	0.402	0.164	1.79928e-49	6.31926e-45
VWA8	Sertoli cells	1.63688	0.355	0.138	2.03889e-49	7.16077e-45
THAP12	Sertoli cells	1.52265	0.351	0.13	2.12106e-49	7.44936e-45
P4HA1	Sertoli cells	1.03627	0.517	0.252	2.63499e-49	9.25436e-45
POLR1F	Sertoli cells	1.18559	0.466	0.211	2.69261e-49	9.45672e-45
ADCK5	Sertoli cells	1.19548	0.456	0.204	2.92651e-49	1.02782e-44
NCOA4	Sertoli cells	1.04207	0.534	0.267	3.87661e-49	1.3615e-44
SRSF4	Sertoli cells	1.31669	0.409	0.17	4.86015e-49	1.70693e-44
ANKFY1	Sertoli cells	1.29336	0.395	0.158	5.04545e-49	1.77201e-44
KHDC4	Sertoli cells	1.30063	0.483	0.245	5.26792e-49	1.85015e-44
API5	Sertoli cells	1.0497	0.455	0.202	6.30186e-49	2.21328e-44
LOC118153629	Sertoli cells	1.57771	0.352	0.134	7.24037e-49	2.54289e-44
MPHOSPH10	Sertoli cells	1.27161	0.359	0.133	8.76594e-49	3.07869e-44
PRKCSH	Sertoli cells	1.14864	0.434	0.187	1.01233e-48	3.55539e-44
TIGAR	Sertoli cells	1.51588	0.366	0.144	1.11775e-48	3.92566e-44
CDK17	Sertoli cells	1.23049	0.431	0.186	1.62334e-48	5.70134e-44
MIA3	Sertoli cells	1.17896	0.438	0.191	2.78468e-48	9.78008e-44
OXA1L	Sertoli cells	1.62047	0.33	0.121	3.37362e-48	1.18485e-43
ANGEL2	Sertoli cells	1.60599	0.345	0.136	5.29016e-48	1.85796e-43
RBM28	Sertoli cells	1.44364	0.359	0.136	5.97549e-48	2.09865e-43
ATF6B	Sertoli cells	1.64501	0.334	0.133	6.31368e-48	2.21743e-43
ZMAT5	Sertoli cells	1.48084	0.368	0.146	7.48917e-48	2.63027e-43
TM9SF4	Sertoli cells	1.09342	0.501	0.244	7.98843e-48	2.80562e-43
SEC24C	Sertoli cells	1.60139	0.344	0.136	8.68774e-48	3.05122e-43
ACBD5	Sertoli cells	1.34374	0.386	0.154	9.21231e-48	3.23545e-43
RPE	Sertoli cells	1.69298	0.325	0.122	1.06156e-47	3.72832e-43
MRPL37	Sertoli cells	1.19012	0.427	0.184	1.30225e-47	4.57363e-43
PPP1R9A	Sertoli cells	1.42538	0.319	0.11	2.27458e-47	7.98856e-43
MRPS9	Sertoli cells	1.31496	0.416	0.18	2.38017e-47	8.3594e-43
TMCO1	Sertoli cells	1.09121	0.488	0.232	3.07056e-47	1.07841e-42
ABHD14A	Sertoli cells	1.33222	0.415	0.182	3.49368e-47	1.22702e-42
LOC100411801	Sertoli cells	1.23501	0.43	0.188	4.13995e-47	1.45399e-42
KPNA1	Sertoli cells	1.30842	0.416	0.18	7.94062e-47	2.78883e-42
MED27	Sertoli cells	1.05994	0.537	0.281	9.02802e-47	3.17073e-42
SOS2	Sertoli cells	1.12432	0.43	0.188	1.07781e-46	3.78538e-42
GAPVD1	Sertoli cells	1.02273	0.487	0.232	1.31008e-46	4.60113e-42
RAB23	Sertoli cells	1.61229	0.337	0.129	2.10671e-46	7.39898e-42
ALKBH6	Sertoli cells	1.53207	0.329	0.12	2.27909e-46	8.00438e-42
NAMPT	Sertoli cells	1.30131	0.429	0.195	4.20428e-46	1.47658e-41
CYP20A1	Sertoli cells	1.27541	0.355	0.136	7.11527e-46	2.49895e-41
MGAT4B	Sertoli cells	1.52193	0.338	0.128	1.16887e-45	4.10518e-41
ZRANB3	Sertoli cells	1.16038	0.513	0.261	1.24944e-45	4.38818e-41
NFATC3	Sertoli cells	1.12085	0.473	0.227	1.34201e-45	4.71326e-41
LOC100392935	Sertoli cells	1.01233	0.427	0.188	1.55719e-45	5.469e-41
AQR	Sertoli cells	1.26148	0.417	0.184	1.70747e-45	5.99681e-41
VPS53	Sertoli cells	1.20343	0.345	0.13	2.07192e-45	7.27679e-41
ADSS2	Sertoli cells	1.05943	0.465	0.217	2.11957e-45	7.44413e-41
DENND10	Sertoli cells	1.16146	0.438	0.199	2.47171e-45	8.6809e-41
SNX17	Sertoli cells	1.15785	0.454	0.211	2.61704e-45	9.19132e-41
COMMD2	Sertoli cells	1.37406	0.343	0.129	2.9294e-45	1.02884e-40
USP38	Sertoli cells	1.22683	0.329	0.12	5.81694e-45	2.04297e-40
MRPS12	Sertoli cells	1.35708	0.38	0.161	9.44656e-45	3.31773e-40
SINHCAF	Sertoli cells	1.18017	0.431	0.195	2.29414e-44	8.05725e-40
GIGYF1	Sertoli cells	1.5692	0.329	0.126	2.33633e-44	8.20543e-40
FXN	Sertoli cells	1.05667	0.444	0.204	3.92406e-44	1.37817e-39
KLHL42	Sertoli cells	1.09003	0.438	0.201	8.78102e-44	3.08398e-39
LTV1	Sertoli cells	1.13646	0.409	0.178	9.9458e-44	3.49306e-39
PSMC4	Sertoli cells	1.00718	0.541	0.294	1.14444e-43	4.01939e-39
LOC100395271	Sertoli cells	1.10331	0.502	0.258	1.17591e-43	4.12992e-39
GALNS	Sertoli cells	1.04466	0.477	0.232	1.41794e-43	4.97995e-39
SLC35A1	Sertoli cells	1.1062	0.422	0.189	2.26978e-43	7.97169e-39
PDCD2	Sertoli cells	1.12071	0.337	0.13	2.84323e-43	9.98569e-39
TARDBP	Sertoli cells	1.13139	0.445	0.208	3.48215e-43	1.22297e-38
DHX40	Sertoli cells	1.30133	0.395	0.176	3.7537e-43	1.31834e-38
HMBOX1	Sertoli cells	1.06042	0.466	0.224	9.76054e-43	3.428e-38
FOXJ3	Sertoli cells	1.04702	0.474	0.233	1.35791e-42	4.76913e-38
PNPLA7	Sertoli cells	1.32313	0.377	0.16	1.54485e-42	5.42565e-38
LCMT1	Sertoli cells	1.02509	0.448	0.212	2.80661e-42	9.85708e-38
CIAO2A	Sertoli cells	1.10101	0.419	0.189	3.02945e-42	1.06397e-37
ZC3H7A	Sertoli cells	1.12383	0.42	0.191	3.10909e-42	1.09195e-37
MTFMT	Sertoli cells	1.32145	0.362	0.149	4.22087e-42	1.48241e-37
LOC108593085	Sertoli cells	1.43755	0.341	0.137	5.32627e-42	1.87064e-37
SENP7	Sertoli cells	1.3771	0.336	0.132	1.12376e-41	3.94677e-37
KANSL3	Sertoli cells	1.35646	0.352	0.144	1.97403e-41	6.93298e-37
GBF1	Sertoli cells	1.25589	0.402	0.182	2.04803e-41	7.19288e-37
MCPH1	Sertoli cells	1.35781	0.391	0.178	2.27921e-41	8.0048e-37
CAAP1	Sertoli cells	1.26123	0.39	0.173	2.68041e-41	9.41388e-37
MCU	Sertoli cells	1.27582	0.398	0.179	6.54266e-41	2.29785e-36
DCAF15	Sertoli cells	1.02257	0.429	0.2	8.24626e-41	2.89617e-36
LOC103792193	Sertoli cells	1.17666	0.383	0.166	1.18889e-40	4.17551e-36
SFT2D1	Sertoli cells	1.00076	0.488	0.251	1.39733e-40	4.90755e-36
TMEM94	Sertoli cells	1.00861	0.422	0.196	1.4436e-40	5.07007e-36
DCUN1D2	Sertoli cells	1.18869	0.386	0.17	2.81458e-40	9.8851e-36
RBMS2	Sertoli cells	1.08408	0.376	0.162	3.87728e-40	1.36174e-35
METTL16	Sertoli cells	1.2057	0.345	0.141	9.66526e-40	3.39454e-35
MRPS18A	Sertoli cells	1.0615	0.452	0.223	1.23602e-39	4.34101e-35
GSK3A	Sertoli cells	1.21238	0.398	0.184	1.78091e-39	6.25474e-35
TRAPPC10	Sertoli cells	1.33319	0.365	0.164	2.88559e-39	1.01345e-34
TIMM22	Sertoli cells	1.325	0.354	0.152	3.33383e-39	1.17087e-34
ARL6IP6	Sertoli cells	1.16252	0.381	0.169	3.93487e-39	1.38196e-34
ANK2	Sertoli cells	1.08362	0.384	0.17	4.21828e-39	1.4815e-34
LONP2	Sertoli cells	1.28418	0.363	0.161	1.13416e-38	3.98329e-34
LOC100895059	Sertoli cells	1.2175	0.383	0.174	1.15876e-38	4.06969e-34
RABEPK	Sertoli cells	1.22993	0.35	0.147	1.43822e-38	5.05117e-34
DHX8	Sertoli cells	1.01012	0.395	0.18	2.17368e-38	7.63418e-34
WBP1L	Sertoli cells	1.0684	0.434	0.212	2.70797e-38	9.51067e-34
BLMH	Sertoli cells	1.16091	0.391	0.179	2.89939e-38	1.01829e-33
TSC22D2	Sertoli cells	1.29567	0.38	0.18	3.02901e-38	1.06382e-33
BMT2	Sertoli cells	1.04626	0.444	0.219	5.58877e-38	1.96283e-33
EPC2	Sertoli cells	1.26251	0.363	0.161	7.41773e-38	2.60518e-33
VEZF1	Sertoli cells	1.0719	0.417	0.201	2.42748e-37	8.52557e-33
DNM1L	Sertoli cells	1.16202	0.394	0.19	7.0961e-36	2.49222e-31
GMFB	Sertoli cells	1.17275	0.387	0.183	8.13318e-36	2.85646e-31
LRCH3	Sertoli cells	1.12533	0.388	0.183	1.29884e-35	4.56164e-31
CIC	Sertoli cells	1.07841	0.383	0.178	1.43984e-35	5.05686e-31
SCAF4	Sertoli cells	1.08994	0.451	0.238	1.71796e-35	6.03366e-31
DAXX	Sertoli cells	1.03572	0.374	0.172	3.71659e-35	1.3053e-30
SIMC1	Sertoli cells	1.02461	0.477	0.264	3.29558e-34	1.15744e-29
PELO	Sertoli cells	1.02757	0.423	0.219	8.36665e-33	2.93845e-28
TPM1	Perivascular cells	8.17311	1	0.117	5.40184e-122	1.89718e-117
MYH11	Perivascular cells	9.42222	1	0.047	1.82415e-89	6.4066e-85
DSTN	Perivascular cells	6.44527	1	0.24	1.25854e-71	4.42012e-67
CALD1	Perivascular cells	7.51117	1	0.114	6.96911e-70	2.44762e-65
LOC103795977	Perivascular cells	7.85261	0.867	0.083	4.03857e-69	1.41839e-64
ACTA2	Perivascular cells	8.81032	0.933	0.051	1.81432e-68	6.37208e-64
SLC8A1	Perivascular cells	8.01574	0.8	0.049	1.41028e-66	4.95305e-62
MAP3K20	Perivascular cells	5.98526	0.933	0.145	5.72658e-66	2.01123e-61
TPM2	Perivascular cells	10.0367	1	0.027	4.59945e-65	1.61537e-60
MYL9	Perivascular cells	10.0249	0.933	0.021	1.57052e-57	5.51581e-53
SORBS2	Perivascular cells	7.00853	0.867	0.083	2.99909e-57	1.05331e-52
WFDC1	Perivascular cells	5.03813	0.867	0.362	5.04126e-57	1.77054e-52
FLNA	Perivascular cells	7.32873	1	0.069	7.50064e-53	2.6343e-48
FILIP1	Perivascular cells	6.49707	0.8	0.105	1.74048e-52	6.11274e-48
MYL6	Perivascular cells	5.47508	0.867	0.357	3.67408e-52	1.29037e-47
SLIT3	Perivascular cells	5.93289	0.867	0.127	1.3759e-50	4.83231e-46
ADIRF	Perivascular cells	6.34748	0.8	0.166	1.23508e-48	4.33773e-44
CST3	Perivascular cells	5.65413	0.933	0.343	3.00646e-48	1.0559e-43
RCAN2	Perivascular cells	7.34006	0.933	0.04	6.59378e-47	2.3158e-42
TAGLN	Perivascular cells	8.826	1	0.03	8.9444e-46	3.14136e-41
BCAM	Perivascular cells	7.49016	0.8	0.035	2.33825e-43	8.21218e-39
NRGN	Perivascular cells	6.00525	0.6	0.093	2.53444e-43	8.90121e-39
TRAK2	Perivascular cells	6.06076	0.467	0.067	3.7782e-41	1.32694e-36
PPP1R12A	Perivascular cells	4.3165	0.667	0.289	7.17585e-41	2.52023e-36
FXYD1	Perivascular cells	7.55649	0.533	0.031	2.12275e-40	7.45531e-36
SYNPO2	Perivascular cells	6.23669	0.667	0.08	2.26074e-40	7.93995e-36
PDE3A	Perivascular cells	6.7951	0.533	0.059	5.92618e-40	2.08134e-35
ITGA7	Perivascular cells	10.0115	0.8	0.005	1.24651e-39	4.37787e-35
CSRP1	Perivascular cells	7.81984	0.667	0.033	4.96008e-39	1.74203e-34
MAP3K7CL	Perivascular cells	7.7481	0.667	0.02	1.47616e-38	5.18442e-34
RGS5	Perivascular cells	9.80637	0.8	0.007	5.62285e-38	1.9748e-33
FSTL1	Perivascular cells	4.70305	0.6	0.3	1.22157e-37	4.29027e-33
MYLK	Perivascular cells	4.36487	0.733	0.319	4.53991e-37	1.59446e-32
PPP1R14A	Perivascular cells	7.63464	0.8	0.027	7.81945e-37	2.74627e-32
IQGAP1	Perivascular cells	4.42297	0.8	0.234	8.13063e-36	2.85556e-31
CNN1	Perivascular cells	7.57073	0.6	0.031	1.35289e-35	4.7515e-31
CPE	Perivascular cells	5.15662	0.667	0.148	2.00137e-35	7.02901e-31
RERGL	Perivascular cells	12.0164	0.733	0.002	2.32864e-35	8.1784e-31
LMOD1	Perivascular cells	7.5655	0.8	0.028	2.40754e-35	8.45553e-31
GRK5	Perivascular cells	6.62892	0.4	0.062	9.10355e-35	3.19726e-30
PDLIM5	Perivascular cells	5.22035	0.533	0.161	1.24128e-34	4.3595e-30
LAMA5	Perivascular cells	5.97474	0.467	0.061	1.49418e-34	5.2477e-30
SOD3	Perivascular cells	7.13461	0.667	0.035	2.30353e-34	8.09021e-30
PRSS23	Perivascular cells	6.77359	0.667	0.034	6.44091e-34	2.26211e-29
SPARCL1	Perivascular cells	7.81427	1	0.019	1.01003e-32	3.54733e-28
CASQ2	Perivascular cells	9.26477	0.667	0.006	1.59438e-32	5.59961e-28
DLC1	Perivascular cells	5.88308	0.533	0.088	1.78063e-32	6.25374e-28
CRYAB	Perivascular cells	4.5841	0.6	0.187	2.03316e-32	7.14065e-28
RBPMS	Perivascular cells	3.71414	0.8	0.436	9.26541e-32	3.25411e-27
IGFBP2	Perivascular cells	6.95218	0.933	0.102	1.23947e-31	4.35315e-27
ITGB1	Perivascular cells	5.18294	0.867	0.137	1.24674e-31	4.37869e-27
CLIC4	Perivascular cells	4.45177	0.8	0.25	1.16096e-30	4.07741e-26
TNS1	Perivascular cells	7.12903	0.733	0.033	4.32453e-30	1.51882e-25
PGM5	Perivascular cells	9.49109	0.667	0.006	5.36947e-30	1.88581e-25
SNCG	Perivascular cells	7.77509	0.4	0.02	1.24395e-29	4.36887e-25
IGFBP7	Perivascular cells	7.09545	0.933	0.027	2.86687e-29	1.00687e-24
ATP2B4	Perivascular cells	4.23065	0.667	0.191	4.06905e-29	1.42909e-24
CAVIN1	Perivascular cells	8.02902	0.8	0.016	2.37148e-28	8.32888e-24
PRKAR2B	Perivascular cells	5.26599	0.4	0.104	3.57441e-28	1.25537e-23
GPRC5C	Perivascular cells	6.3521	0.4	0.034	7.1574e-28	2.51375e-23
CCDC80	Perivascular cells	8.69901	0.733	0.007	1.28566e-27	4.51536e-23
ATP2A2	Perivascular cells	3.51271	0.733	0.366	1.75399e-27	6.1602e-23
LMNA	Perivascular cells	5.70888	0.867	0.085	1.7937e-27	6.29965e-23
PRKG1	Perivascular cells	4.30301	0.8	0.436	1.97175e-27	6.92498e-23
A2M	Perivascular cells	7.12849	0.867	0.025	2.84537e-27	9.99323e-23
THBS1	Perivascular cells	6.71703	0.467	0.046	3.42628e-27	1.20334e-22
GUCY1A1	Perivascular cells	8.89178	0.4	0.008	8.18817e-27	2.87577e-22
SELENOM	Perivascular cells	5.31676	0.733	0.124	8.70146e-27	3.05604e-22
RELL1	Perivascular cells	4.92669	0.4	0.095	2.40774e-26	8.45624e-22
EID1	Perivascular cells	4.08852	0.733	0.23	2.56277e-26	9.00069e-22
PCP4L1	Perivascular cells	9.86674	0.467	0.004	4.8062e-26	1.68799e-21
MGP	Perivascular cells	7.68945	0.867	0.013	5.15815e-26	1.81159e-21
ROCK1	Perivascular cells	3.22442	0.6	0.392	7.60701e-26	2.67166e-21
ZDHHC14	Perivascular cells	4.19458	0.6	0.222	9.03358e-26	3.17268e-21
PALLD	Perivascular cells	3.30604	0.867	0.432	9.06539e-26	3.18386e-21
PLEKHA2	Perivascular cells	7.63136	0.333	0.014	9.99788e-26	3.51135e-21
MYOCD	Perivascular cells	8.01708	0.533	0.012	1.10848e-25	3.89311e-21
ETV6	Perivascular cells	4.772	0.533	0.141	4.65203e-25	1.63384e-20
HIGD1B	Perivascular cells	6.60593	0.4	0.033	7.17894e-25	2.52131e-20
ACTN4	Perivascular cells	5.29199	0.533	0.098	8.41635e-25	2.95591e-20
CKB	Perivascular cells	3.4505	0.667	0.365	9.88721e-25	3.47249e-20
IRAG1	Perivascular cells	7.33129	0.4	0.022	1.18613e-24	4.16581e-20
KCNAB1	Perivascular cells	7.08984	0.6	0.029	2.36912e-24	8.3206e-20
NR2F2	Perivascular cells	6.36832	0.733	0.043	2.81418e-24	9.88368e-20
DOCK8	Perivascular cells	4.14377	0.6	0.199	4.48012e-24	1.57346e-19
C11H11orf96	Perivascular cells	5.93525	0.933	0.077	7.64961e-24	2.68662e-19
LOC100405319	Perivascular cells	9.8475	0.6	0.002	7.73154e-24	2.7154e-19
TINAGL1	Perivascular cells	9.04083	0.533	0.006	8.19153e-24	2.87695e-19
RNF150	Perivascular cells	6.67866	0.333	0.026	2.13295e-23	7.49113e-19
UTRN	Perivascular cells	5.15152	0.867	0.134	2.1624e-23	7.59456e-19
SEL1L3	Perivascular cells	7.22826	0.333	0.017	2.18932e-23	7.68911e-19
S100A6	Perivascular cells	6.28682	0.867	0.012	2.74355e-23	9.63564e-19
RRAD	Perivascular cells	6.37346	0.467	0.034	6.92453e-23	2.43197e-18
SVIL	Perivascular cells	4.30601	0.6	0.2	7.43745e-23	2.61211e-18
CACNB2	Perivascular cells	5.76511	0.6	0.055	1.18476e-22	4.161e-18
LOC100412233	Perivascular cells	5.32564	0.667	0.078	1.30539e-22	4.58465e-18
TCF7L1	Perivascular cells	4.4688	0.467	0.149	1.90122e-22	6.67728e-18
NRIP2	Perivascular cells	8.95279	0.467	0.005	7.24731e-22	2.54533e-17
PARM1	Perivascular cells	7.52995	0.4	0.018	7.78467e-22	2.73405e-17
PDLIM7	Perivascular cells	3.71645	0.533	0.241	1.38293e-21	4.857e-17
SMTN	Perivascular cells	6.28031	0.4	0.038	2.88552e-21	1.01342e-16
CAVIN3	Perivascular cells	4.76073	0.6	0.14	3.06675e-21	1.07707e-16
NFATC1	Perivascular cells	6.00022	0.333	0.041	3.07516e-21	1.08003e-16
CD81	Perivascular cells	3.93193	0.933	0.35	3.17288e-21	1.11435e-16
CCND1	Perivascular cells	6.23041	0.467	0.04	3.91754e-21	1.37588e-16
TMTC1	Perivascular cells	7.88516	0.4	0.019	4.99825e-21	1.75544e-16
PLCB4	Perivascular cells	4.49689	0.533	0.146	5.69895e-21	2.00153e-16
JAG1	Perivascular cells	6.10515	0.4	0.041	1.02789e-20	3.61004e-16
EPAS1	Perivascular cells	5.50826	0.667	0.069	1.32235e-20	4.64424e-16
ROCK2	Perivascular cells	4.22482	0.467	0.159	1.33008e-20	4.67136e-16
S100A4	Perivascular cells	10.041	0.533	0.002	2.12823e-20	7.47456e-16
LRRFIP1	Perivascular cells	5.84679	0.467	0.056	2.62775e-20	9.22893e-16
TSPO	Perivascular cells	3.79511	0.667	0.225	3.09369e-20	1.08653e-15
CSPG4	Perivascular cells	10.0788	0.467	0.002	4.48369e-20	1.57472e-15
MARVELD1	Perivascular cells	6.04095	0.4	0.039	5.11002e-20	1.79469e-15
MYO1E	Perivascular cells	3.88815	0.667	0.213	6.07409e-20	2.13328e-15
CSNK1A1	Perivascular cells	3.23904	0.667	0.382	6.51528e-20	2.28823e-15
EHD2	Perivascular cells	7.36811	0.467	0.017	1.03757e-19	3.64405e-15
RHOQ	Perivascular cells	5.4153	0.467	0.056	1.43507e-19	5.04011e-15
AAK1	Perivascular cells	4.24265	0.4	0.142	3.4041e-19	1.19555e-14
LRCH1	Perivascular cells	5.74111	0.333	0.045	6.2019e-19	2.17817e-14
RHOB	Perivascular cells	5.16072	0.8	0.078	7.56099e-19	2.6555e-14
MAP7D1	Perivascular cells	4.36291	0.333	0.119	8.46673e-19	2.9736e-14
LOC100394253	Perivascular cells	3.45126	0.6	0.324	9.77832e-19	3.43424e-14
PACSIN2	Perivascular cells	4.1535	0.333	0.129	9.81395e-19	3.44676e-14
KANK2	Perivascular cells	6.06562	0.4	0.039	1.19139e-18	4.18428e-14
ILK	Perivascular cells	5.01803	0.333	0.068	1.46149e-18	5.13289e-14
ACTN1	Perivascular cells	6.30021	0.6	0.026	1.61099e-18	5.65796e-14
MRGPRF	Perivascular cells	9.29713	0.467	0.003	1.64177e-18	5.76605e-14
RRAS	Perivascular cells	4.80352	0.467	0.094	1.67619e-18	5.88693e-14
SYNM	Perivascular cells	6.67438	0.4	0.02	1.83091e-18	6.43036e-14
PLN	Perivascular cells	6.81271	0.333	0.019	3.013e-18	1.0582e-13
PPP1R12B	Perivascular cells	3.81653	0.667	0.311	3.20358e-18	1.12513e-13
TMEM51	Perivascular cells	5.99229	0.467	0.031	3.96518e-18	1.39261e-13
CACNA1C	Perivascular cells	3.73221	0.667	0.345	4.65583e-18	1.63517e-13
SORBS1	Perivascular cells	5.22432	0.467	0.068	4.8559e-18	1.70544e-13
NEXN	Perivascular cells	6.30597	0.4	0.029	6.66736e-18	2.34164e-13
KLHL23	Perivascular cells	4.85881	0.4	0.069	7.47638e-18	2.62578e-13
TOB1	Perivascular cells	3.8313	0.4	0.151	7.8137e-18	2.74425e-13
KALRN	Perivascular cells	4.25567	0.533	0.186	1.07197e-17	3.76485e-13
PPP1R12C	Perivascular cells	3.07142	0.533	0.268	1.85375e-17	6.51054e-13
SH3BGRL	Perivascular cells	6.01461	0.467	0.031	2.23323e-17	7.84333e-13
PDLIM3	Perivascular cells	7.31767	0.533	0.014	3.03075e-17	1.06443e-12
CDK6	Perivascular cells	4.96095	0.333	0.074	4.23834e-17	1.48855e-12
FRZB	Perivascular cells	9.89891	0.333	0.003	6.71212e-17	2.35737e-12
BCAS1	Perivascular cells	3.73144	0.467	0.182	6.99847e-17	2.45793e-12
ZBTB16	Perivascular cells	4.89417	0.467	0.078	8.30883e-17	2.91814e-12
MACF1	Perivascular cells	3.49155	0.733	0.311	8.4498e-17	2.96766e-12
PARD3B	Perivascular cells	4.18921	0.533	0.17	8.47879e-17	2.97783e-12
ANTXR1	Perivascular cells	6.53878	0.333	0.026	9.86469e-17	3.46458e-12
COL4A1	Perivascular cells	6.00433	0.667	0.024	1.27874e-16	4.49106e-12
DGKG	Perivascular cells	5.31822	0.4	0.06	1.32015e-16	4.63649e-12
KIF13A	Perivascular cells	4.42146	0.4	0.108	2.08756e-16	7.33173e-12
AKAP6	Perivascular cells	4.49626	0.4	0.115	2.17897e-16	7.65277e-12
MPRIP	Perivascular cells	3.4357	0.467	0.222	2.20307e-16	7.7374e-12
FOS	Perivascular cells	4.99893	0.8	0.097	2.20943e-16	7.75972e-12
SSPN	Perivascular cells	9.01904	0.333	0.004	2.94898e-16	1.03571e-11
AOPEP	Perivascular cells	2.68683	0.8	0.442	4.30693e-16	1.51264e-11
PPM1L	Perivascular cells	5.11763	0.333	0.062	7.24655e-16	2.54506e-11
MFGE8	Perivascular cells	5.1773	0.4	0.058	7.26869e-16	2.55284e-11
ADGRE5	Perivascular cells	7.90406	0.467	0.007	1.15487e-15	4.056e-11
PDE5A	Perivascular cells	6.12116	0.4	0.031	1.69723e-15	5.96084e-11
MSRB3	Perivascular cells	4.45724	0.467	0.137	2.28645e-15	8.03025e-11
CDK17	Perivascular cells	3.61772	0.533	0.196	2.4293e-15	8.53195e-11
SH3KBP1	Perivascular cells	5.39191	0.333	0.045	4.36666e-15	1.53362e-10
ATF3	Perivascular cells	6.9752	0.333	0.023	4.42468e-15	1.55399e-10
PDLIM2	Perivascular cells	6.44376	0.4	0.022	5.98162e-15	2.10081e-10
ECM2	Perivascular cells	7.32899	0.467	0.009	1.2896e-14	4.5292e-10
TACC1	Perivascular cells	4.15317	0.467	0.176	1.98e-14	6.95396e-10
DMP1	Perivascular cells	10.9679	0.333	0.001	2.03852e-14	7.15949e-10
SYNE1	Perivascular cells	4.86349	0.467	0.092	2.36656e-14	8.31159e-10
KLF2	Perivascular cells	4.85265	0.533	0.102	2.66112e-14	9.34612e-10
IER2	Perivascular cells	4.86499	0.6	0.108	3.37115e-14	1.18398e-09
MYO1C	Perivascular cells	4.94236	0.4	0.072	3.73984e-14	1.31347e-09
NR4A1	Perivascular cells	5.31837	0.533	0.056	5.37178e-14	1.88662e-09
VIM	Perivascular cells	4.51973	0.8	0.063	6.46753e-14	2.27146e-09
AHNAK	Perivascular cells	5.65209	0.533	0.044	7.34613e-14	2.58004e-09
HSPB8	Perivascular cells	9.29468	0.333	0.002	7.9464e-14	2.79086e-09
LIMS2	Perivascular cells	5.97068	0.4	0.033	8.34469e-14	2.93074e-09
CSRP2	Perivascular cells	4.79552	0.4	0.093	8.55694e-14	3.00528e-09
IFI6	Perivascular cells	4.56157	0.8	0.077	9.05564e-14	3.18043e-09
SDC2	Perivascular cells	4.79885	0.533	0.068	9.70419e-14	3.40821e-09
LOC100397794	Perivascular cells	10.1828	0.333	0.001	1.0288e-13	3.61324e-09
ID3	Perivascular cells	5.20046	0.667	0.056	1.36715e-13	4.80157e-09
FCHSD2	Perivascular cells	4.03416	0.467	0.146	1.54346e-13	5.4208e-09
ITGAV	Perivascular cells	5.60437	0.333	0.041	1.8748e-13	6.58449e-09
MXRA8	Perivascular cells	5.19892	0.333	0.045	2.29677e-13	8.06649e-09
MAPRE2	Perivascular cells	4.88446	0.333	0.055	2.42484e-13	8.51626e-09
FOSB	Perivascular cells	4.52815	0.667	0.081	2.55401e-13	8.96994e-09
FHL2	Perivascular cells	4.97938	0.4	0.05	4.33604e-13	1.52286e-08
FRMD4B	Perivascular cells	5.39705	0.333	0.049	5.05957e-13	1.77697e-08
MAP1B	Perivascular cells	4.1835	0.6	0.126	5.68918e-13	1.9981e-08
RASGEF1B	Perivascular cells	4.30495	0.333	0.091	7.00114e-13	2.45887e-08
ITM2B	Perivascular cells	2.38937	1	0.602	7.45455e-13	2.61811e-08
COL4A2	Perivascular cells	5.90957	0.533	0.021	1.23116e-12	4.32397e-08
BTG2	Perivascular cells	4.98997	0.6	0.097	1.2324e-12	4.32832e-08
FOXN2	Perivascular cells	4.15568	0.333	0.095	1.31356e-12	4.61335e-08
GLIPR2	Perivascular cells	4.88461	0.4	0.054	1.62205e-12	5.6968e-08
MBNL1	Perivascular cells	4.73029	0.333	0.065	1.72305e-12	6.05151e-08
JUNB	Perivascular cells	4.47373	0.733	0.096	1.86999e-12	6.56761e-08
IDH2	Perivascular cells	4.59007	0.333	0.075	2.33556e-12	8.20273e-08
RAMP1	Perivascular cells	5.63964	0.333	0.042	2.36752e-12	8.31497e-08
KMT2A	Perivascular cells	4.33175	0.4	0.088	2.99313e-12	1.05122e-07
NIBAN1	Perivascular cells	4.46528	0.4	0.084	3.35003e-12	1.17656e-07
EDNRA	Perivascular cells	6.4711	0.4	0.021	3.43551e-12	1.20659e-07
ECE1	Perivascular cells	4.57436	0.4	0.074	3.43899e-12	1.20781e-07
ITGB1BP1	Perivascular cells	3.43659	0.4	0.17	3.45732e-12	1.21425e-07
TCIRG1	Perivascular cells	5.00838	0.333	0.048	4.16141e-12	1.46153e-07
SEPTIN8	Perivascular cells	6.53767	0.333	0.017	5.08708e-12	1.78663e-07
FERMT2	Perivascular cells	4.10406	0.4	0.099	6.23551e-12	2.18997e-07
ZEB2	Perivascular cells	3.41189	0.4	0.156	9.08188e-12	3.18965e-07
LOC100407306	Perivascular cells	4.18554	0.4	0.087	9.93685e-12	3.48992e-07
TCEAL9	Perivascular cells	5.1946	0.4	0.046	9.97529e-12	3.50342e-07
CNN3	Perivascular cells	3.39884	0.467	0.202	1.10191e-11	3.87004e-07
CD151	Perivascular cells	4.17158	0.4	0.114	1.34181e-11	4.71258e-07
CHST3	Perivascular cells	4.94376	0.333	0.045	2.29374e-11	8.05585e-07
LDLRAD4	Perivascular cells	4.00064	0.4	0.114	3.33546e-11	1.17145e-06
LOC103795636	Perivascular cells	2.73252	0.467	0.255	3.35724e-11	1.17909e-06
ACTB	Perivascular cells	3.94114	0.333	0.101	5.04508e-11	1.77188e-06
PEAK1	Perivascular cells	2.77489	0.533	0.272	6.67955e-11	2.34593e-06
HIF1A	Perivascular cells	3.72873	0.4	0.147	6.87092e-11	2.41314e-06
CCN1	Perivascular cells	5.74134	0.467	0.025	7.12986e-11	2.50408e-06
CALM1	Perivascular cells	2.49236	0.8	0.546	7.47103e-11	2.6239e-06
FADS2	Perivascular cells	5.39133	0.333	0.031	7.70705e-11	2.70679e-06
CDS2	Perivascular cells	3.80814	0.4	0.109	1.45776e-10	5.11979e-06
LTBP1	Perivascular cells	3.58987	0.4	0.161	1.47685e-10	5.18685e-06
IGFBP6	Perivascular cells	4.54513	0.4	0.079	1.56761e-10	5.50562e-06
HSPG2	Perivascular cells	6.20037	0.4	0.019	1.6164e-10	5.67696e-06
MAT2A	Perivascular cells	3.84271	0.333	0.116	1.67127e-10	5.86966e-06
IFI16	Perivascular cells	4.39666	0.333	0.075	1.6951e-10	5.95335e-06
LHFPL6	Perivascular cells	4.3083	0.467	0.094	1.77838e-10	6.24584e-06
TMEM117	Perivascular cells	4.38945	0.333	0.065	1.7896e-10	6.28526e-06
CD9	Perivascular cells	4.3996	0.467	0.076	2.13743e-10	7.50687e-06
LAMP1	Perivascular cells	1.39683	0.133	0.481	2.21395e-10	7.77561e-06
MBNL2	Perivascular cells	5.1422	0.333	0.044	3.1492e-10	1.10603e-05
MYH9	Perivascular cells	4.64981	0.4	0.059	3.19025e-10	1.12045e-05
KIF5B	Perivascular cells	2.70619	0.6	0.336	3.79062e-10	1.3313e-05
ADAMTS1	Perivascular cells	7.56416	0.333	0.006	4.90916e-10	1.72415e-05
PGRMC1	Perivascular cells	4.62564	0.4	0.056	5.0243e-10	1.76458e-05
CAV1	Perivascular cells	6.49995	0.4	0.008	5.28854e-10	1.85739e-05
NUCKS1	Perivascular cells	2.61367	0.533	0.283	5.47148e-10	1.92164e-05
COX2	Perivascular cells	2.83449	0.933	0.293	6.33409e-10	2.2246e-05
MSN	Perivascular cells	5.76208	0.333	0.023	6.57616e-10	2.30961e-05
DUSP1	Perivascular cells	3.92273	0.6	0.121	6.8016e-10	2.38879e-05
CCN2	Perivascular cells	6.30829	0.4	0.011	7.11415e-10	2.49856e-05
MAFF	Perivascular cells	5.04893	0.333	0.04	7.46189e-10	2.62069e-05
RPS4X	Perivascular cells	2.97617	0.867	0.278	8.70861e-10	3.05855e-05
ND6	Perivascular cells	4.07947	0.333	0.099	9.30589e-10	3.26832e-05
ND2	Perivascular cells	3.20255	0.867	0.258	1.12112e-09	3.9375e-05
CYTB	Perivascular cells	2.76682	0.867	0.297	1.23625e-09	4.34182e-05
DGKH	Perivascular cells	4.01354	0.333	0.089	1.47718e-09	5.18801e-05
FRY	Perivascular cells	3.43583	0.4	0.154	1.47894e-09	5.19419e-05
LBH	Perivascular cells	3.54559	0.4	0.145	1.48619e-09	5.21965e-05
COX3	Perivascular cells	2.30644	1	0.303	1.67986e-09	5.89982e-05
CAV2	Perivascular cells	6.95066	0.333	0.008	1.76625e-09	6.20324e-05
TIMP3	Perivascular cells	5.17235	0.467	0.026	1.91982e-09	6.74261e-05
NACA	Perivascular cells	1.96714	0.867	0.644	1.98379e-09	6.96728e-05
GINM1	Perivascular cells	1.27896	0.2	0.501	2.25299e-09	7.91271e-05
GNG11	Perivascular cells	4.30874	0.533	0.038	2.4508e-09	8.60747e-05
ND4	Perivascular cells	2.9353	0.8	0.254	2.77282e-09	9.73843e-05
PTPRG	Perivascular cells	3.9357	0.533	0.125	3.17011e-09	0.000111338
DOCK7	Perivascular cells	2.8542	0.4	0.199	3.44188e-09	0.000120882
RNH1	Perivascular cells	2.55955	0.533	0.325	4.6103e-09	0.000161918
JUND	Perivascular cells	3.13974	0.6	0.3	4.71672e-09	0.000165656
CTNNB1	Perivascular cells	2.72533	0.467	0.227	4.71675e-09	0.000165657
PTMA	Perivascular cells	2.93076	0.733	0.442	4.75178e-09	0.000166887
RAP1A	Perivascular cells	3.48654	0.333	0.124	5.42668e-09	0.00019059
EGR1	Perivascular cells	4.0473	0.6	0.083	5.82092e-09	0.000204437
LOC100390732	Perivascular cells	3.62838	0.4	0.11	6.44817e-09	0.000226466
GADD45B	Perivascular cells	4.03153	0.6	0.105	7.8779e-09	0.00027668
GJA4	Perivascular cells	4.73066	0.333	0.047	7.9464e-09	0.000279085
RBMS3	Perivascular cells	4.19806	0.4	0.096	8.62269e-09	0.000302837
JUN	Perivascular cells	4.01933	0.6	0.103	1.08579e-08	0.000381341
GSN	Perivascular cells	3.65965	0.467	0.122	1.17099e-08	0.000411265
RPL26L1	Perivascular cells	1.35609	0.133	0.392	1.20644e-08	0.000423714
PTMS	Perivascular cells	3.65904	0.467	0.124	1.40223e-08	0.000492476
LPP	Perivascular cells	2.28257	0.8	0.54	1.48142e-08	0.00052029
DST	Perivascular cells	3.59402	0.4	0.127	1.81566e-08	0.000637679
ATP6	Perivascular cells	2.44759	0.933	0.321	1.90181e-08	0.000667934
ARL6IP5	Perivascular cells	3.61967	0.4	0.133	2.49006e-08	0.000874533
ANXA5	Perivascular cells	4.37931	0.4	0.073	2.78098e-08	0.00097671
GSTP1	Perivascular cells	3.15001	0.667	0.077	2.82711e-08	0.000992909
ZFP36L1	Perivascular cells	3.74037	0.4	0.124	3.02579e-08	0.00106269
CCNI	Perivascular cells	2.93965	0.533	0.265	3.41396e-08	0.00119902
TSHZ2	Perivascular cells	3.87432	0.4	0.124	4.31315e-08	0.00151482
XYLT1	Perivascular cells	3.7275	0.333	0.107	5.03213e-08	0.00176734
RNASEK	Perivascular cells	3.57798	0.4	0.15	5.20771e-08	0.001829
ND1	Perivascular cells	2.2454	0.867	0.258	6.392e-08	0.00224493
CAPZA2	Perivascular cells	2.97133	0.4	0.172	6.55969e-08	0.00230383
PNRC1	Perivascular cells	2.67553	0.533	0.289	6.67228e-08	0.00234337
ZFP36	Perivascular cells	3.99034	0.533	0.056	6.98239e-08	0.00245229
COX4I2	Perivascular cells	4.37023	0.467	0.058	1.26572e-07	0.00444532
AP2M1	Perivascular cells	1.11838	0.067	0.35	1.49281e-07	0.00524291
MRFAP1	Perivascular cells	2.08982	0.867	0.46	1.51869e-07	0.00533379
LGALS1	Perivascular cells	3.78879	0.533	0.092	1.71978e-07	0.00604006
HES1	Perivascular cells	3.96819	0.333	0.076	1.73144e-07	0.00608098
LGR6	Perivascular cells	3.74044	0.4	0.09	1.88315e-07	0.0066138
OST4	Perivascular cells	2.75496	0.4	0.196	1.90919e-07	0.00670527
ND3	Perivascular cells	3.21795	0.6	0.17	2.19827e-07	0.00772056
RHOC	Perivascular cells	3.50005	0.333	0.105	2.94198e-07	0.0103325
ANO6	Perivascular cells	2.44763	0.733	0.323	3.68999e-07	0.0129596
PIP5K1B	Perivascular cells	3.05341	0.4	0.152	3.79535e-07	0.0133297
TPM4	Perivascular cells	3.61355	0.333	0.106	4.20494e-07	0.0147682
COX1	Perivascular cells	3.05485	0.667	0.196	5.45676e-07	0.0191647
MBTD1	Perivascular cells	1.51084	0.067	0.307	5.53367e-07	0.0194348
DEK	Perivascular cells	1.15264	0.2	0.468	8.36834e-07	0.0293905
TMSB4X	Perivascular cells	4.52564	0.4	0.04	8.958e-07	0.0314614
SON	Perivascular cells	1.95618	0.8	0.445	9.58818e-07	0.0336746
ZNHIT1	Perivascular cells	1.13533	0.133	0.345	9.70866e-07	0.0340978
ATP8	Perivascular cells	2.6818	0.667	0.221	1.0315e-06	0.0362273
COL1A2	Perivascular cells	5.12109	0.333	0.016	1.12685e-06	0.0395761
S100A11	Perivascular cells	3.46898	0.467	0.137	1.21581e-06	0.0427004
CTNNAL1	Perivascular cells	3.72927	0.333	0.088	1.3753e-06	0.048302
GPC6	Perivascular cells	2.6417	0.667	0.301	1.41305e-06	0.0496278
RPL22	Perivascular cells	2.08803	0.667	0.467	1.57633e-06	0.0553624
ACTG1	Perivascular cells	2.56785	0.733	0.248	2.34315e-06	0.0822938
PRKCE	Perivascular cells	2.93374	0.4	0.176	2.45174e-06	0.0861077
LOC118151249	Perivascular cells	2.82387	0.667	0.17	2.51604e-06	0.0883657
TNRC6A	Perivascular cells	2.81597	0.4	0.183	2.5992e-06	0.0912864
PLPP3	Perivascular cells	5.00427	0.333	0.016	2.65768e-06	0.0933403
CEBPD	Perivascular cells	3.33106	0.333	0.12	3.86333e-06	0.135684
SRSF10	Perivascular cells	1.18593	0.133	0.34	4.05316e-06	0.142351
CTNNA3	Perivascular cells	2.90839	0.467	0.162	4.45602e-06	0.1565
VCL	Perivascular cells	3.35759	0.4	0.135	4.6372e-06	0.162863
MCL1	Perivascular cells	1.08995	0.4	0.65	5.04092e-06	0.177042
NRARP	Perivascular cells	3.63813	0.333	0.079	5.05865e-06	0.177665
FRA10AC1	Perivascular cells	1.06146	0.133	0.333	5.20033e-06	0.182641
TXN	Perivascular cells	2.99969	0.533	0.121	5.30369e-06	0.186271
PARD3	Perivascular cells	3.09371	0.333	0.116	6.63509e-06	0.233031
KLF6	Perivascular cells	3.65043	0.333	0.072	1.00809e-05	0.35405
TIPARP	Perivascular cells	1.25226	0.133	0.356	1.17245e-05	0.411778
YWHAB	Perivascular cells	2.45267	0.667	0.199	1.22164e-05	0.429053
PRRC2C	Perivascular cells	2.20698	0.533	0.296	1.35863e-05	0.477165
RPL10	Perivascular cells	2.86685	0.6	0.159	1.88692e-05	0.662706
RPL39	Perivascular cells	2.86284	0.6	0.139	1.88784e-05	0.66303
ITGB5	Perivascular cells	3.61446	0.333	0.078	3.21734e-05	1
RPL12	Perivascular cells	1.0931	0.533	0.752	3.47291e-05	1
PSAP	Perivascular cells	2.55305	0.467	0.195	3.87536e-05	1
SLC25A3	Perivascular cells	2.51983	0.533	0.211	5.25043e-05	1
LOC103788602	Perivascular cells	3.48506	0.4	0.068	6.14057e-05	1
SLC25A4	Perivascular cells	2.95936	0.333	0.123	7.3585e-05	1
LOC118150934	Perivascular cells	2.81477	0.333	0.129	7.5872e-05	1
ATRX	Perivascular cells	2.91785	0.4	0.114	9.95627e-05	1
MXRA7	Perivascular cells	2.83583	0.333	0.118	0.000106001	1
INPP4B	Perivascular cells	3.17136	0.4	0.114	0.000126306	1
DNAJB1	Perivascular cells	1.02241	0.267	0.53	0.000128888	1
LOC118145580	Perivascular cells	2.72717	0.467	0.076	0.000134964	1
COX8A	Perivascular cells	2.26081	0.6	0.189	0.000204979	1
RPL3	Perivascular cells	2.29087	0.6	0.221	0.000292506	1
LOC103795641	Perivascular cells	2.71877	0.333	0.131	0.000312922	1
LOC118151245	Perivascular cells	2.21926	0.533	0.219	0.000443639	1
ITM2C	Perivascular cells	2.92221	0.4	0.087	0.000548011	1
FHL5	Perivascular cells	1.73118	0.667	0.37	0.000958617	1
BEX1	Perivascular cells	2.08391	0.467	0.098	0.00103923	1
PRDX1	Perivascular cells	2.33924	0.467	0.134	0.00132825	1
B2M	Perivascular cells	1.92391	0.467	0.229	0.00157348	1
TIMP1	Perivascular cells	2.40893	0.4	0.091	0.00164182	1
CCDC85B	Perivascular cells	2.42824	0.4	0.16	0.00164829	1
TCEAL4	Perivascular cells	2.95921	0.333	0.084	0.00322162	1
TCEAL8	Perivascular cells	2.74617	0.333	0.078	0.00427685	1
SOD1	Perivascular cells	1.55433	0.6	0.378	0.00572382	1
CSTB	Perivascular cells	2.04298	0.4	0.192	0.00639346	1
APOE	Perivascular cells	1.42527	0.467	0.138	0.00840535	1
RAMP3	Endothelial cells	7.5823	0.878	0.052	6.56461e-283	2.30556e-278
VWF	Endothelial cells	9.57571	0.951	0.025	3.19078e-273	1.12064e-268
CEBPD	Endothelial cells	6.68438	0.927	0.116	5.442e-262	1.91129e-257
ID1	Endothelial cells	6.25174	0.927	0.12	3.84039e-255	1.34878e-250
EGFL7	Endothelial cells	8.96061	0.927	0.024	8.67662e-255	3.04732e-250
GNG11	Endothelial cells	8.8392	0.927	0.034	1.1966e-251	4.20258e-247
ID3	Endothelial cells	7.63486	0.976	0.052	2.20541e-248	7.74563e-244
B2M	Endothelial cells	6.0656	1	0.226	1.85942e-238	6.53046e-234
ENG	Endothelial cells	8.37471	0.976	0.022	1.74452e-219	6.12693e-215
IGFBP4	Endothelial cells	7.08563	0.89	0.056	4.66499e-208	1.63839e-203
TMSB4X	Endothelial cells	7.68978	0.915	0.036	1.56039e-203	5.48026e-199
FCGRT	Endothelial cells	7.01713	0.915	0.058	8.6475e-199	3.03709e-194
NPDC1	Endothelial cells	5.7817	0.927	0.126	1.06733e-193	3.74857e-189
COLEC11	Endothelial cells	9.76173	0.829	0.01	2.77257e-192	9.73754e-188
CLEC14A	Endothelial cells	7.12583	0.768	0.042	4.29875e-192	1.50977e-187
CD9	Endothelial cells	6.38332	0.817	0.072	6.89123e-185	2.42027e-180
KLF2	Endothelial cells	6.02931	0.89	0.098	1.99546e-184	7.00825e-180
RAMP2	Endothelial cells	4.77273	0.793	0.264	5.70559e-184	2.00386e-179
TM4SF1	Endothelial cells	9.54438	0.878	0.01	4.47942e-177	1.57322e-172
TAGLN2	Endothelial cells	5.03965	0.817	0.153	6.90441e-175	2.4249e-170
CAVIN2	Endothelial cells	7.29156	0.646	0.036	2.20741e-174	7.75266e-170
SLPI	Endothelial cells	9.41197	0.866	0.008	3.7368e-167	1.3124e-162
LOC100406240	Endothelial cells	6.0807	0.768	0.072	1.16072e-164	4.07655e-160
ETS1	Endothelial cells	7.81189	0.683	0.022	8.87791e-163	3.11801e-158
RBP7	Endothelial cells	5.08529	0.622	0.134	3.36062e-160	1.18029e-155
ZFP36L2	Endothelial cells	5.73234	0.829	0.085	3.36907e-160	1.18325e-155
LOC118142887	Endothelial cells	5.79829	0.793	0.086	2.94302e-159	1.03362e-154
TXNIP	Endothelial cells	6.07327	0.902	0.083	4.59676e-159	1.61443e-154
SOX17	Endothelial cells	7.49451	0.683	0.026	4.1943e-158	1.47308e-153
EMCN	Endothelial cells	6.33779	0.78	0.064	7.58948e-158	2.6655e-153
LOC100404252	Endothelial cells	6.83582	0.902	0.056	1.71688e-156	6.02986e-152
CDH5	Endothelial cells	10.8638	0.756	0.003	9.26015e-156	3.25226e-151
ZFP36	Endothelial cells	6.53658	0.915	0.052	2.32369e-155	8.16104e-151
S100A6	Endothelial cells	7.44148	0.951	0.008	4.7403e-155	1.66484e-150
ID2	Endothelial cells	7.19923	0.756	0.035	6.93979e-155	2.43732e-150
CALCRL	Endothelial cells	9.83063	0.793	0.006	1.87513e-154	6.58566e-150
MGP	Endothelial cells	7.15786	0.963	0.009	6.88533e-154	2.4182e-149
CD320	Endothelial cells	4.09879	0.671	0.227	1.33416e-150	4.68571e-146
SRGN	Endothelial cells	8.04897	0.866	0.014	3.51421e-149	1.23423e-144
EPAS1	Endothelial cells	6.11832	0.768	0.066	2.82223e-148	9.91196e-144
ECSCR	Endothelial cells	11.252	0.707	0.002	5.3006e-146	1.86162e-141
ICAM1	Endothelial cells	6.7156	0.854	0.055	1.53536e-144	5.39235e-140
VIM	Endothelial cells	6.35499	0.963	0.059	1.74179e-143	6.11733e-139
FOSB	Endothelial cells	6.07028	0.841	0.078	1.77122e-142	6.2207e-138
FCN2	Endothelial cells	11.7342	0.72	0.001	2.16431e-142	7.60127e-138
KLF6	Endothelial cells	5.89657	0.695	0.069	5.70416e-142	2.00336e-137
TMEM176B	Endothelial cells	7.89488	0.805	0.015	1.36352e-140	4.78883e-136
JUNB	Endothelial cells	5.77027	0.988	0.092	3.09098e-140	1.08558e-135
JUND	Endothelial cells	4.40926	0.976	0.297	1.79742e-139	6.31272e-135
PALM2AKAP2	Endothelial cells	6.55108	0.768	0.044	1.96917e-138	6.91593e-134
SOCS3	Endothelial cells	8.00039	0.817	0.011	2.90355e-138	1.01976e-133
MAP3K8	Endothelial cells	7.59142	0.744	0.018	8.76628e-138	3.07881e-133
RHOB	Endothelial cells	6.02888	0.768	0.075	9.83065e-138	3.45262e-133
SPARCL1	Endothelial cells	7.49226	0.854	0.016	1.81882e-137	6.38786e-133
SOX18	Endothelial cells	7.97862	0.683	0.017	2.17775e-137	7.64848e-133
RPL41	Endothelial cells	3.4286	0.976	0.591	1.76058e-136	6.18333e-132
MARCKS	Endothelial cells	3.77313	0.78	0.3	3.75362e-136	1.31831e-131
CAJA-E	Endothelial cells	5.48625	0.768	0.089	2.74325e-135	9.63456e-131
LDB2	Endothelial cells	6.94457	0.707	0.035	5.49115e-134	1.92855e-129
AQP1	Endothelial cells	9.47626	0.622	0.01	1.11112e-133	3.90236e-129
BHLHE40	Endothelial cells	7.85895	0.756	0.018	8.07662e-133	2.83659e-128
SPTBN1	Endothelial cells	4.33058	0.939	0.233	1.4238e-132	5.00053e-128
RPL35A	Endothelial cells	3.1336	1	0.679	2.54181e-130	8.92707e-126
BTG2	Endothelial cells	5.67304	0.866	0.093	7.25317e-130	2.54739e-125
S100A10	Endothelial cells	3.70391	0.951	0.377	3.55423e-128	1.24828e-123
EMP1	Endothelial cells	8.41355	0.756	0.004	5.37487e-126	1.88771e-121
NFKBIA	Endothelial cells	5.71752	0.939	0.083	6.16178e-125	2.16408e-120
IGFBP7	Endothelial cells	5.92482	0.902	0.024	1.02594e-123	3.60322e-119
ESAM	Endothelial cells	9.20376	0.683	0.004	1.12771e-123	3.96064e-119
TPM4	Endothelial cells	5.20595	0.841	0.102	1.22152e-123	4.29011e-119
LOC118151320	Endothelial cells	5.49781	0.695	0.08	6.45511e-123	2.2671e-118
LOC118145580	Endothelial cells	5.58958	0.963	0.072	1.68105e-122	5.90403e-118
PODXL	Endothelial cells	7.78245	0.646	0.014	1.69546e-121	5.95464e-117
ZFP36L1	Endothelial cells	5.03941	0.817	0.121	3.96998e-121	1.3943e-116
TSPO	Endothelial cells	4.03248	0.671	0.223	1.13261e-120	3.97785e-116
WWTR1	Endothelial cells	6.8052	0.659	0.033	3.6571e-120	1.28441e-115
CYYR1	Endothelial cells	6.93003	0.561	0.026	1.12568e-117	3.95351e-113
CAVIN3	Endothelial cells	4.7556	0.756	0.137	1.07099e-116	3.76142e-112
SLC39A14	Endothelial cells	6.36341	0.671	0.04	6.83489e-115	2.40048e-110
SSH1	Endothelial cells	6.32814	0.561	0.05	1.64909e-114	5.79176e-110
HES1	Endothelial cells	5.54288	0.695	0.073	5.7941e-114	2.03495e-109
LOC100406069	Endothelial cells	4.5588	0.805	0.262	1.87242e-113	6.57612e-109
CAVIN1	Endothelial cells	7.00154	0.78	0.013	3.97055e-113	1.3945e-108
HSPG2	Endothelial cells	7.52789	0.622	0.016	7.75427e-113	2.72338e-108
NRP1	Endothelial cells	8.01872	0.659	0.011	7.64696e-112	2.68569e-107
C11H11orf96	Endothelial cells	5.5287	0.915	0.074	2.99161e-111	1.05068e-106
EEF1A1	Endothelial cells	2.90621	0.951	0.642	3.03071e-111	1.06442e-106
GSN	Endothelial cells	4.94374	0.854	0.119	4.7203e-111	1.65782e-106
ACKR1	Endothelial cells	7.88251	0.488	0.024	8.59866e-111	3.01994e-106
RPS28	Endothelial cells	2.7934	1	0.778	9.13405e-111	3.20797e-106
TCF4	Endothelial cells	4.79024	0.805	0.138	2.26786e-110	7.96494e-106
PTPRB	Endothelial cells	9.86004	0.598	0.003	1.74355e-109	6.12352e-105
BCAM	Endothelial cells	6.37068	0.659	0.033	2.46986e-109	8.67439e-105
FXYD5	Endothelial cells	7.70198	0.561	0.014	2.73299e-109	9.59852e-105
EID1	Endothelial cells	3.82707	0.756	0.228	2.61006e-108	9.1668e-104
TMOD3	Endothelial cells	5.86619	0.61	0.047	2.6985e-108	9.4774e-104
INSR	Endothelial cells	4.66155	0.768	0.148	1.09742e-107	3.85426e-103
AHNAK	Endothelial cells	6.10926	0.768	0.041	3.97436e-107	1.39584e-102
GMFG	Endothelial cells	5.40078	0.634	0.082	6.97078e-107	2.44821e-102
FOS	Endothelial cells	5.29706	0.915	0.093	9.08698e-107	3.19144e-102
IRF1	Endothelial cells	5.62494	0.707	0.064	2.0426e-106	7.1738e-102
ANXA1	Endothelial cells	7.59145	0.707	0.009	8.10987e-106	2.84827e-101
PTMA	Endothelial cells	3.62483	0.988	0.44	1.14922e-104	4.03618e-100
LGALS3	Endothelial cells	5.27963	0.817	0.072	1.45168e-104	5.09844e-100
FAM171A1	Endothelial cells	4.79878	0.634	0.119	1.52428e-103	5.35341e-99
SHANK3	Endothelial cells	6.07047	0.524	0.04	1.87162e-103	6.57333e-99
A2M	Endothelial cells	6.45671	0.756	0.022	3.40983e-103	1.19757e-98
IER2	Endothelial cells	4.86109	0.902	0.105	1.70176e-102	5.97676e-98
DUSP1	Endothelial cells	4.89825	0.829	0.118	3.57355e-102	1.25507e-97
KLF10	Endothelial cells	4.19683	0.622	0.173	3.80373e-102	1.33591e-97
RPL11	Endothelial cells	3.10952	0.976	0.589	3.94792e-102	1.38655e-97
TIE1	Endothelial cells	9.71526	0.549	0.004	4.28247e-101	1.50404e-96
ST3GAL1	Endothelial cells	7.05845	0.61	0.02	3.53039e-100	1.23991e-95
PLPP3	Endothelial cells	7.47069	0.646	0.014	1.13478e-99	3.98547e-95
LMO2	Endothelial cells	6.17671	0.585	0.035	5.98702e-99	2.1027e-94
HSPA1B	Endothelial cells	4.56451	0.854	0.211	7.58062e-99	2.66239e-94
LYZ	Endothelial cells	9.60501	0.573	0.005	1.95943e-98	6.8817e-94
IGFBP3	Endothelial cells	5.89929	0.341	0.075	2.10371e-98	7.38843e-94
EMP2	Endothelial cells	5.03979	0.707	0.086	2.24213e-98	7.87458e-94
TNFSF10	Endothelial cells	9.33101	0.585	0.003	2.81745e-98	9.89515e-94
CLIC1	Endothelial cells	5.86589	0.622	0.04	1.76292e-97	6.19157e-93
ROBO4	Endothelial cells	9.87225	0.549	0.002	3.29906e-97	1.15866e-92
RPL10	Endothelial cells	4.13316	1	0.155	3.45392e-97	1.21305e-92
ACTN4	Endothelial cells	4.9504	0.622	0.096	4.45181e-97	1.56352e-92
TMEM176A	Endothelial cells	7.32094	0.646	0.013	4.89096e-97	1.71775e-92
RGCC	Endothelial cells	9.78402	0.524	0.004	7.08947e-96	2.48989e-91
LOC100400489	Endothelial cells	5.71601	0.793	0.047	8.76407e-96	3.07803e-91
ITM2B	Endothelial cells	2.88	0.927	0.601	1.92041e-95	6.74467e-91
GIMAP4	Endothelial cells	10.8652	0.512	0.001	4.05159e-95	1.42296e-90
ABLIM1	Endothelial cells	6.2994	0.561	0.033	4.78445e-95	1.68035e-90
SLCO2B1	Endothelial cells	4.84437	0.5	0.094	1.12399e-94	3.94756e-90
GPM6A	Endothelial cells	6.64157	0.585	0.029	5.12085e-94	1.79849e-89
ARHGAP31	Endothelial cells	6.13035	0.537	0.04	4.59477e-93	1.61373e-88
GNAI2	Endothelial cells	3.78272	0.732	0.217	1.02331e-92	3.59396e-88
NEDD9	Endothelial cells	5.67262	0.61	0.053	1.47626e-92	5.18479e-88
ERG	Endothelial cells	7.37779	0.537	0.015	2.61172e-92	9.17261e-88
THBD	Endothelial cells	7.39725	0.585	0.012	3.93982e-92	1.3837e-87
ELK3	Endothelial cells	5.83168	0.573	0.041	4.4174e-92	1.55144e-87
KDR	Endothelial cells	8.69957	0.512	0.007	4.87374e-92	1.71171e-87
CFLAR	Endothelial cells	4.44112	0.573	0.129	3.96055e-91	1.39098e-86
MSN	Endothelial cells	6.80947	0.561	0.021	5.16839e-91	1.81519e-86
RPL9	Endothelial cells	2.614	0.988	0.665	7.21806e-91	2.53506e-86
RND1	Endothelial cells	6.51649	0.598	0.029	1.19116e-90	4.18347e-86
IFI16	Endothelial cells	5.13265	0.695	0.072	2.86126e-90	1.0049e-85
SELENOM	Endothelial cells	4.36923	0.854	0.121	5.14708e-90	1.8077e-85
CAV1	Endothelial cells	8.11158	0.573	0.005	8.90385e-90	3.12712e-85
VAMP5	Endothelial cells	6.26729	0.585	0.027	1.34019e-89	4.70687e-85
IER3	Endothelial cells	5.95625	0.671	0.037	1.52946e-89	5.37162e-85
THY1	Endothelial cells	7.48425	0.512	0.017	1.61094e-88	5.65778e-84
LOC100404066	Endothelial cells	7.26546	0.537	0.016	6.26268e-88	2.19952e-83
DOCK9	Endothelial cells	4.3076	0.585	0.133	1.30416e-87	4.58033e-83
ARHGDIB	Endothelial cells	9.11357	0.512	0.002	1.15617e-86	4.06058e-82
ATF4	Endothelial cells	3.73001	0.805	0.253	1.99394e-86	7.00291e-82
RPL8	Endothelial cells	2.56711	0.976	0.749	2.113e-86	7.42105e-82
CD93	Endothelial cells	11.3615	0.451	0.001	4.91765e-86	1.72713e-81
MSX1	Endothelial cells	6.84838	0.451	0.018	5.12549e-86	1.80012e-81
PLSCR4	Endothelial cells	5.62206	0.549	0.048	5.4811e-86	1.92502e-81
GADD45B	Endothelial cells	4.57857	0.854	0.102	9.27893e-86	3.25885e-81
RPL3	Endothelial cells	3.81063	0.988	0.217	1.28546e-85	4.51466e-81
LOC118145581	Endothelial cells	5.91369	0.659	0.029	3.84124e-85	1.34908e-80
ADGRL4	Endothelial cells	5.03191	0.524	0.073	1.58573e-84	5.56923e-80
PTMS	Endothelial cells	4.30303	0.793	0.121	1.96605e-84	6.90495e-80
USHBP1	Endothelial cells	8.42667	0.463	0.007	2.83251e-84	9.94807e-80
SLC9A3R2	Endothelial cells	5.45855	0.451	0.053	8.78987e-84	3.08709e-79
BMPR2	Endothelial cells	4.28961	0.72	0.159	9.4181e-84	3.30773e-79
ITGA1	Endothelial cells	4.90481	0.488	0.074	3.3232e-83	1.16714e-78
JUN	Endothelial cells	4.74926	0.854	0.1	8.83438e-83	3.10272e-78
FRMD4B	Endothelial cells	5.71938	0.451	0.047	1.17319e-82	4.12037e-78
SELE	Endothelial cells	10.5264	0.463	0.004	1.39889e-82	4.91304e-78
CLU	Endothelial cells	3.38063	0.988	0.105	1.08602e-81	3.8142e-77
SOX7	Endothelial cells	6.71815	0.463	0.018	1.2074e-81	4.2405e-77
IFITM1	Endothelial cells	7.25491	0.585	0.01	1.37322e-81	4.8229e-77
LOC100385257	Endothelial cells	6.80886	0.512	0.016	2.19206e-81	7.69872e-77
PNRC1	Endothelial cells	3.49041	0.841	0.287	8.50554e-81	2.98723e-76
FAM43A	Endothelial cells	7.79889	0.451	0.011	2.09308e-80	7.35112e-76
SEMA6A	Endothelial cells	8.09222	0.439	0.008	9.70005e-80	3.40676e-75
FTL	Endothelial cells	2.67798	0.976	0.644	1.12734e-79	3.95932e-75
NFKBIZ	Endothelial cells	4.6554	0.78	0.103	1.13337e-79	3.9805e-75
EFNA1	Endothelial cells	8.93257	0.476	0.004	1.25755e-79	4.41663e-75
TCN2	Endothelial cells	7.71485	0.476	0.011	1.96664e-79	6.90705e-75
NACA	Endothelial cells	2.47406	0.963	0.643	2.01689e-79	7.08351e-75
TMSB10	Endothelial cells	3.89155	0.951	0.103	3.20085e-79	1.12417e-74
RPS3	Endothelial cells	2.47879	0.976	0.746	1.27044e-78	4.46192e-74
COL15A1	Endothelial cells	4.90565	0.561	0.091	6.5934e-78	2.31567e-73
MYH9	Endothelial cells	5.23118	0.634	0.056	1.09539e-77	3.84712e-73
S100A16	Endothelial cells	9.50974	0.451	0.001	1.20855e-77	4.24456e-73
COL4A1	Endothelial cells	6.57679	0.585	0.022	1.55795e-77	5.47167e-73
LOC100406244	Endothelial cells	7.40082	0.451	0.015	1.88946e-77	6.63596e-73
TGFBR2	Endothelial cells	6.66466	0.476	0.023	1.90019e-77	6.67366e-73
ARAP3	Endothelial cells	8.1837	0.476	0.006	3.30476e-77	1.16067e-72
CD36	Endothelial cells	8.67754	0.451	0.007	4.59964e-77	1.61544e-72
LOC100410505	Endothelial cells	3.92796	0.683	0.187	8.66197e-77	3.04217e-72
CCDC85B	Endothelial cells	4.06438	0.817	0.157	9.06142e-77	3.18246e-72
PYHIN1	Endothelial cells	9.11897	0.451	0.003	1.32256e-76	4.64496e-72
KLF4	Endothelial cells	3.12798	0.744	0.301	2.39843e-76	8.42352e-72
EDNRB	Endothelial cells	6.92725	0.512	0.018	1.39548e-75	4.90108e-71
ARHGAP29	Endothelial cells	3.50819	0.671	0.223	1.94195e-75	6.82033e-71
RPL39	Endothelial cells	3.86579	0.89	0.136	4.78207e-75	1.67951e-70
STOM	Endothelial cells	3.99359	0.561	0.137	5.9513e-75	2.09015e-70
UPP1	Endothelial cells	6.39057	0.354	0.025	9.53766e-75	3.34972e-70
NOTCH1	Endothelial cells	6.07053	0.488	0.027	1.57127e-74	5.51846e-70
ATF3	Endothelial cells	6.44548	0.561	0.021	1.7238e-74	6.05415e-70
MYL6	Endothelial cells	3.23047	0.817	0.355	2.04444e-74	7.18029e-70
COL4A2	Endothelial cells	6.50508	0.573	0.019	3.1105e-74	1.09244e-69
CALD1	Endothelial cells	4.24508	0.78	0.111	4.7483e-74	1.66765e-69
LRRFIP1	Endothelial cells	5.45825	0.463	0.054	5.06187e-74	1.77778e-69
ADGRF5	Endothelial cells	7.59308	0.5	0.007	5.50016e-74	1.93171e-69
ARHGAP18	Endothelial cells	5.20623	0.561	0.054	2.10798e-73	7.40342e-69
FLI1	Endothelial cells	7.48585	0.451	0.011	2.20864e-73	7.75697e-69
CCN2	Endothelial cells	6.55114	0.573	0.009	2.58931e-73	9.09393e-69
SDCBP	Endothelial cells	3.82604	0.622	0.167	3.82732e-73	1.34419e-68
ITGB1	Endothelial cells	4.11667	0.732	0.135	9.26314e-73	3.25331e-68
CAV2	Endothelial cells	7.56055	0.5	0.006	3.25595e-72	1.14352e-67
JAM2	Endothelial cells	4.29469	0.671	0.123	6.62311e-72	2.3261e-67
PSMB8	Endothelial cells	8.21194	0.463	0.004	7.14375e-72	2.50896e-67
LOC100408515	Endothelial cells	2.21985	0.89	0.67	7.9731e-72	2.80023e-67
RPL27	Endothelial cells	2.51957	0.915	0.652	1.33404e-71	4.68527e-67
BACE2	Endothelial cells	6.53675	0.463	0.018	1.73268e-71	6.08535e-67
FOSL2	Endothelial cells	6.19413	0.524	0.024	2.74591e-71	9.64392e-67
PECAM1	Endothelial cells	5.69609	0.512	0.038	3.64984e-71	1.28186e-66
CXCL12	Endothelial cells	7.55335	0.5	0.007	6.98864e-71	2.45448e-66
TIMP3	Endothelial cells	5.91174	0.61	0.023	2.72125e-70	9.55731e-66
RPS4X	Endothelial cells	3.46154	0.927	0.275	3.03276e-70	1.06514e-65
CTNNA1	Endothelial cells	4.29001	0.549	0.108	5.50097e-70	1.93199e-65
ANXA5	Endothelial cells	4.88407	0.646	0.07	1.01054e-69	3.54913e-65
KLF11	Endothelial cells	4.37302	0.622	0.096	1.08878e-69	3.82389e-65
ARHGAP27	Endothelial cells	7.84232	0.366	0.009	3.06816e-69	1.07757e-64
LRRC32	Endothelial cells	8.85128	0.427	0.002	5.29203e-69	1.85861e-64
PTGS2	Endothelial cells	8.12046	0.354	0.009	3.03367e-68	1.06546e-63
S100A11	Endothelial cells	3.98848	0.829	0.134	3.90948e-68	1.37305e-63
TXN	Endothelial cells	4.13424	0.756	0.118	1.37912e-67	4.84359e-63
LIMS2	Endothelial cells	5.85006	0.512	0.031	1.40475e-67	4.93361e-63
LMNA	Endothelial cells	4.66401	0.683	0.083	2.14972e-67	7.55004e-63
FLT1	Endothelial cells	2.94192	0.78	0.368	1.21978e-66	4.284e-62
SIK1	Endothelial cells	4.45621	0.415	0.085	2.32175e-66	8.15421e-62
S1PR1	Endothelial cells	7.73173	0.366	0.009	2.62863e-66	9.23201e-62
MMRN2	Endothelial cells	8.67434	0.39	0.004	3.81099e-66	1.33846e-61
C1QTNF5	Endothelial cells	7.42636	0.463	0.01	4.70186e-66	1.65134e-61
GADD45A	Endothelial cells	5.75158	0.463	0.035	1.6974e-65	5.96143e-61
LOC100401402	Endothelial cells	4.99601	0.512	0.088	1.88222e-65	6.61054e-61
CDKN1A	Endothelial cells	5.51871	0.537	0.037	3.89895e-65	1.36935e-60
ANXA2	Endothelial cells	5.42963	0.598	0.039	5.10291e-65	1.79219e-60
IGFBP5	Endothelial cells	6.89758	0.451	0.004	1.84756e-64	6.48882e-60
TNFSF12	Endothelial cells	6.81824	0.476	0.01	3.02631e-64	1.06287e-59
FOXO1	Endothelial cells	4.55285	0.622	0.079	3.19001e-64	1.12036e-59
LOC103794953	Endothelial cells	7.32676	0.427	0.008	7.84559e-64	2.75545e-59
TEK	Endothelial cells	6.94101	0.366	0.014	1.12315e-63	3.94461e-59
LOC100400790	Endothelial cells	3.16813	0.707	0.29	1.77788e-63	6.24409e-59
AVPR2	Endothelial cells	12.3985	0.329	0	1.226e-62	4.30583e-58
CCL14	Endothelial cells	10.323	0.378	0.002	1.39249e-62	4.89055e-58
LOC100403977	Endothelial cells	9.68555	0.354	0.002	1.43468e-62	5.03872e-58
CMIP	Endothelial cells	4.47775	0.439	0.093	1.72199e-62	6.0478e-58
RHOU	Endothelial cells	5.25842	0.317	0.051	1.75308e-62	6.157e-58
SAMD9L	Endothelial cells	6.55397	0.451	0.013	1.27827e-61	4.48941e-57
SPNS2	Endothelial cells	7.36104	0.39	0.01	1.51692e-61	5.32757e-57
CLEC3B	Endothelial cells	3.16968	0.744	0.288	1.7319e-61	6.0826e-57
SERTAD1	Endothelial cells	4.18788	0.732	0.099	1.74014e-61	6.11156e-57
LOC103788602	Endothelial cells	4.45093	0.72	0.066	7.36577e-61	2.58693e-56
EGR1	Endothelial cells	4.24894	0.756	0.08	7.63913e-61	2.68294e-56
PEA15	Endothelial cells	3.49537	0.524	0.174	2.16527e-60	7.60464e-56
RPL5	Endothelial cells	2.7307	0.768	0.432	6.00725e-60	2.10981e-55
MAFF	Endothelial cells	5.40807	0.476	0.038	6.33255e-60	2.22406e-55
C7	Endothelial cells	7.01415	0.39	0.018	6.94901e-60	2.44056e-55
ARL6IP5	Endothelial cells	4.07404	0.598	0.131	1.03775e-59	3.64469e-55
RPS23	Endothelial cells	2.12471	1	0.755	1.25499e-59	4.40764e-55
LIMS1	Endothelial cells	4.1805	0.573	0.091	3.09068e-59	1.08548e-54
PLP2	Endothelial cells	5.93494	0.476	0.022	3.10834e-59	1.09168e-54
TPT1	Endothelial cells	2.05509	0.976	0.685	9.84733e-59	3.45848e-54
SPRY1	Endothelial cells	5.27487	0.378	0.042	1.00669e-58	3.53558e-54
ITM2A	Endothelial cells	7.03113	0.39	0.011	1.49292e-58	5.24329e-54
NFIB	Endothelial cells	5.48044	0.488	0.034	1.80396e-58	6.33569e-54
IFNGR1	Endothelial cells	4.10328	0.451	0.099	2.19648e-58	7.71426e-54
CLDN5	Endothelial cells	8.65156	0.317	0.007	6.00773e-58	2.10998e-53
ACKR3	Endothelial cells	5.55879	0.402	0.028	6.3582e-58	2.23306e-53
HSPB1	Endothelial cells	2.56502	0.793	0.585	9.5495e-58	3.35388e-53
ARID5B	Endothelial cells	2.87301	0.683	0.303	1.24001e-57	4.35505e-53
LOC100409903	Endothelial cells	2.28188	0.89	0.59	1.26335e-57	4.43702e-53
ELF1	Endothelial cells	3.95358	0.573	0.119	1.72106e-57	6.04453e-53
MYCT1	Endothelial cells	9.25115	0.341	0.001	1.90952e-57	6.70642e-53
APOLD1	Endothelial cells	6.62441	0.366	0.018	2.01524e-57	7.07773e-53
DSTN	Endothelial cells	3.17055	0.805	0.238	2.83423e-57	9.9541e-53
PRKCH	Endothelial cells	6.27083	0.341	0.023	4.73132e-57	1.66169e-52
RACK1	Endothelial cells	2.68551	0.841	0.437	8.93439e-57	3.13785e-52
NID1	Endothelial cells	6.56841	0.451	0.01	9.54886e-57	3.35365e-52
TNS2	Endothelial cells	4.26136	0.634	0.08	1.52211e-56	5.34579e-52
ZNF521	Endothelial cells	5.29348	0.451	0.041	2.28445e-56	8.02322e-52
TFPI2	Endothelial cells	6.89289	0.354	0.011	2.45173e-56	8.61073e-52
NR4A1	Endothelial cells	5.01262	0.524	0.054	3.17653e-56	1.11563e-51
RPL19	Endothelial cells	2.23573	1	0.612	4.3877e-56	1.54101e-51
LOC103788476	Endothelial cells	7.05946	0.366	0.01	4.7847e-56	1.68044e-51
NDRG1	Endothelial cells	4.12188	0.561	0.101	5.0595e-56	1.77695e-51
STC1	Endothelial cells	8.76767	0.329	0.004	5.18145e-56	1.81978e-51
BTNL9	Endothelial cells	7.8954	0.329	0.007	5.61597e-56	1.97238e-51
COBLL1	Endothelial cells	5.25055	0.378	0.039	7.12142e-56	2.50111e-51
CD82	Endothelial cells	6.69197	0.354	0.014	7.43127e-56	2.60993e-51
CLIC4	Endothelial cells	3.24869	0.671	0.248	7.4588e-56	2.61961e-51
SEC14L1	Endothelial cells	2.35147	0.756	0.454	3.2916e-55	1.15604e-50
ARPC1B	Endothelial cells	2.39968	0.695	0.421	3.48424e-55	1.2237e-50
CSTB	Endothelial cells	3.44208	0.756	0.19	3.89134e-55	1.36668e-50
HBEGF	Endothelial cells	5.87184	0.317	0.023	7.5521e-55	2.65237e-50
PLK2	Endothelial cells	4.67414	0.427	0.06	1.21266e-54	4.25899e-50
ACTG1	Endothelial cells	3.18486	0.866	0.245	1.21795e-54	4.27755e-50
PALMD	Endothelial cells	6.27124	0.341	0.017	1.28432e-54	4.51066e-50
RPL30	Endothelial cells	1.92846	0.951	0.711	3.16166e-54	1.11041e-49
C19H1orf115	Endothelial cells	6.12173	0.341	0.018	3.59613e-54	1.263e-49
RPLP1	Endothelial cells	1.89708	0.988	0.215	1.08943e-53	3.82619e-49
PSMB9	Endothelial cells	6.4289	0.354	0.016	1.48538e-53	5.2168e-49
SMAD7	Endothelial cells	5.55231	0.415	0.027	1.97991e-53	6.95366e-49
MYOF	Endothelial cells	6.13623	0.439	0.017	2.48825e-53	8.73898e-49
REL	Endothelial cells	4.89841	0.451	0.055	3.60404e-53	1.26578e-48
GGTA1	Endothelial cells	6.76496	0.415	0.009	3.89275e-53	1.36717e-48
RBMS1	Endothelial cells	4.52024	0.476	0.077	4.32966e-53	1.52062e-48
IL4R	Endothelial cells	5.43983	0.415	0.043	4.75063e-53	1.66847e-48
JAG1	Endothelial cells	5.29871	0.463	0.039	5.56438e-53	1.95427e-48
ITGA5	Endothelial cells	6.4829	0.39	0.013	1.25144e-52	4.39519e-48
CD81	Endothelial cells	2.82212	0.817	0.348	2.15555e-52	7.57051e-48
KLF13	Endothelial cells	3.63364	0.512	0.125	6.15696e-52	2.16239e-47
CALM1	Endothelial cells	2.3908	0.927	0.544	1.1016e-51	3.86892e-47
RPL34	Endothelial cells	2.07385	0.878	0.576	1.58401e-51	5.56321e-47
MYO1E	Endothelial cells	3.62045	0.524	0.212	2.29413e-51	8.05722e-47
TFPI	Endothelial cells	7.41096	0.366	0.004	5.39126e-51	1.89347e-46
TAGLN	Endothelial cells	3.76064	0.573	0.028	7.13517e-51	2.50594e-46
SWAP70	Endothelial cells	4.04382	0.524	0.101	8.25921e-51	2.90072e-46
RPL22	Endothelial cells	2.36903	0.939	0.465	1.18747e-50	4.17052e-46
KLHL5	Endothelial cells	3.46098	0.524	0.155	1.70006e-50	5.97077e-46
S100A13	Endothelial cells	2.91299	0.585	0.274	1.83824e-50	6.45607e-46
CDC42EP1	Endothelial cells	5.73511	0.439	0.023	2.06905e-50	7.2667e-46
KLF7	Endothelial cells	5.02381	0.402	0.044	3.16627e-50	1.11203e-45
SPARC	Endothelial cells	3.81607	0.72	0.069	3.19311e-50	1.12145e-45
STAT3	Endothelial cells	3.35091	0.598	0.185	3.91513e-50	1.37503e-45
MAGED2	Endothelial cells	4.69205	0.512	0.048	3.97588e-50	1.39637e-45
IFIT2	Endothelial cells	4.51299	0.488	0.068	5.73051e-50	2.01261e-45
COL18A1	Endothelial cells	4.0959	0.488	0.083	6.65748e-50	2.33817e-45
IFIT3	Endothelial cells	5.56829	0.415	0.026	7.41915e-50	2.60568e-45
RNH1	Endothelial cells	2.79433	0.695	0.324	9.36601e-50	3.28944e-45
GYPC	Endothelial cells	6.21224	0.427	0.012	1.23387e-49	4.33347e-45
ADAM15	Endothelial cells	5.88498	0.354	0.02	1.47303e-49	5.17341e-45
NME2	Endothelial cells	2.96693	0.854	0.139	1.69468e-49	5.95188e-45
PXN	Endothelial cells	5.00508	0.366	0.04	2.08816e-49	7.33383e-45
LOC103795977	Endothelial cells	4.14599	0.585	0.081	3.32155e-49	1.16656e-44
TLN1	Endothelial cells	2.43564	0.561	0.33	1.77559e-48	6.23607e-44
LOC108588950	Endothelial cells	8.04386	0.329	0.003	2.40929e-48	8.46168e-44
FGFR1	Endothelial cells	4.05843	0.5	0.09	2.65452e-48	9.32293e-44
PPP1R15A	Endothelial cells	4.69596	0.427	0.052	3.03086e-48	1.06447e-43
GCH1	Endothelial cells	5.26403	0.39	0.041	4.1433e-48	1.45517e-43
PPFIBP1	Endothelial cells	3.70286	0.439	0.125	4.68235e-48	1.64449e-43
IL6ST	Endothelial cells	3.46079	0.622	0.189	6.59849e-48	2.31745e-43
TMEM204	Endothelial cells	7.36204	0.341	0.005	8.4376e-48	2.96337e-43
MEF2C	Endothelial cells	4.11804	0.524	0.088	8.57395e-48	3.01126e-43
SAT1	Endothelial cells	4.2411	0.646	0.065	1.13324e-47	3.98006e-43
LOC100391362	Endothelial cells	3.22412	0.61	0.208	1.23125e-47	4.32426e-43
DLL4	Endothelial cells	8.3664	0.305	0.003	1.26678e-47	4.44905e-43
DAB2	Endothelial cells	6.93887	0.378	0.008	1.71261e-47	6.01487e-43
HIF1A	Endothelial cells	3.7471	0.549	0.145	1.71726e-47	6.03121e-43
HTRA1	Endothelial cells	3.74917	0.683	0.07	2.15316e-47	7.5621e-43
CACHD1	Endothelial cells	5.54157	0.402	0.028	2.44222e-47	8.57732e-43
RDX	Endothelial cells	2.67979	0.671	0.311	2.63322e-47	9.24814e-43
SH3BGRL3	Endothelial cells	2.21798	0.732	0.49	3.38502e-47	1.18885e-42
TXNDC17	Endothelial cells	3.36262	0.622	0.167	5.20609e-47	1.82843e-42
PIM3	Endothelial cells	3.77714	0.415	0.125	5.28723e-47	1.85693e-42
BIRC3	Endothelial cells	5.24587	0.439	0.037	6.77044e-47	2.37785e-42
EXOC6	Endothelial cells	3.96499	0.537	0.11	1.29005e-46	4.53078e-42
NR3C1	Endothelial cells	3.66461	0.451	0.131	2.31644e-46	8.13558e-42
CD151	Endothelial cells	3.74934	0.573	0.112	2.56292e-46	9.00125e-42
MEF2A	Endothelial cells	3.41133	0.488	0.166	2.95671e-46	1.03843e-41
APP	Endothelial cells	3.50698	0.646	0.154	3.33236e-46	1.17036e-41
ICAM2	Endothelial cells	7.04028	0.305	0.009	5.96492e-46	2.09494e-41
TMEM59	Endothelial cells	2.53323	0.707	0.377	6.43773e-46	2.261e-41
SRI	Endothelial cells	3.04451	0.598	0.211	1.09498e-45	3.84567e-41
PIP4K2A	Endothelial cells	4.57464	0.341	0.047	1.94206e-45	6.8207e-41
TM4SF18	Endothelial cells	5.29584	0.354	0.026	2.32064e-45	8.15032e-41
IER5	Endothelial cells	4.07692	0.366	0.089	3.07817e-45	1.08109e-40
LOC100408222	Endothelial cells	6.84474	0.305	0.009	6.49778e-45	2.28209e-40
EVA1C	Endothelial cells	4.48242	0.439	0.071	8.33185e-45	2.92623e-40
GNGT2	Endothelial cells	6.77286	0.329	0.009	8.41495e-45	2.95541e-40
LOC100407306	Endothelial cells	3.97517	0.524	0.085	1.04572e-44	3.67268e-40
NRP2	Endothelial cells	3.57638	0.451	0.135	1.22597e-44	4.30571e-40
PLK3	Endothelial cells	5.20644	0.366	0.031	1.96633e-44	6.90596e-40
FGD5	Endothelial cells	5.45693	0.354	0.026	2.15567e-44	7.57093e-40
TRIB1	Endothelial cells	6.07137	0.305	0.016	2.42449e-44	8.51505e-40
SERINC1	Endothelial cells	3.70238	0.488	0.124	3.23813e-44	1.13726e-39
PCBD1	Endothelial cells	3.95564	0.439	0.095	3.73482e-44	1.31171e-39
FERMT2	Endothelial cells	3.85593	0.561	0.097	4.63759e-44	1.62877e-39
LOC103795641	Endothelial cells	3.48911	0.659	0.128	5.02855e-44	1.76608e-39
LOC108590918	Endothelial cells	5.54308	0.305	0.024	7.72003e-44	2.71135e-39
CSRNP1	Endothelial cells	3.40274	0.561	0.151	7.95687e-44	2.79453e-39
NFIL3	Endothelial cells	3.77625	0.463	0.118	8.50131e-44	2.98575e-39
GNAQ	Endothelial cells	3.2036	0.573	0.188	8.97572e-44	3.15236e-39
ABCB1	Endothelial cells	5.16505	0.378	0.036	9.26474e-44	3.25387e-39
SH3BP5	Endothelial cells	3.40231	0.573	0.145	1.12248e-43	3.94227e-39
TAP1	Endothelial cells	5.65864	0.317	0.025	1.5603e-43	5.47994e-39
DUSP5	Endothelial cells	4.15415	0.512	0.068	1.74408e-43	6.12537e-39
SLC39A1	Endothelial cells	5.27613	0.329	0.031	1.94267e-43	6.82286e-39
WASF2	Endothelial cells	2.90065	0.537	0.225	2.34166e-43	8.22415e-39
MTHFD2	Endothelial cells	4.1739	0.439	0.075	3.17365e-43	1.11462e-38
SRSF5	Endothelial cells	2.19885	0.902	0.557	3.32599e-43	1.16812e-38
RHOJ	Endothelial cells	7.33995	0.317	0.005	3.41268e-43	1.19857e-38
PHACTR2	Endothelial cells	4.10643	0.402	0.076	4.02958e-43	1.41523e-38
CAPN2	Endothelial cells	4.50876	0.427	0.051	4.26172e-43	1.49676e-38
SEMA3F	Endothelial cells	5.13303	0.366	0.035	6.38013e-43	2.24077e-38
CCN1	Endothelial cells	5.13435	0.451	0.024	8.24535e-43	2.89585e-38
YWHAB	Endothelial cells	2.98455	0.793	0.197	9.22875e-43	3.24123e-38
LRRC8C	Endothelial cells	4.00104	0.39	0.099	1.02113e-42	3.58631e-38
PPP1R15B	Endothelial cells	3.31621	0.378	0.143	2.05992e-42	7.23465e-38
CYB5R3	Endothelial cells	3.04346	0.707	0.217	2.62102e-42	9.20529e-38
IQGAP1	Endothelial cells	2.83316	0.524	0.233	5.58315e-42	1.96086e-37
DSP	Endothelial cells	5.55429	0.354	0.023	5.93758e-42	2.08534e-37
TAPBP	Endothelial cells	4.74616	0.451	0.038	6.65441e-42	2.3371e-37
BCL3	Endothelial cells	6.27723	0.341	0.01	9.67907e-42	3.39939e-37
NBL1	Endothelial cells	4.21976	0.439	0.061	9.82014e-42	3.44893e-37
DOCK6	Endothelial cells	4.89898	0.378	0.038	1.38392e-41	4.86045e-37
RAC1	Endothelial cells	2.11783	0.707	0.484	1.45027e-41	5.09351e-37
PXDC1	Endothelial cells	4.17482	0.451	0.062	3.40862e-41	1.19714e-36
PLS3	Endothelial cells	5.83207	0.329	0.018	4.92406e-41	1.72938e-36
FNDC3B	Endothelial cells	4.02001	0.5	0.09	7.67109e-41	2.69416e-36
NFE2L2	Endothelial cells	3.30897	0.512	0.153	1.07614e-40	3.77952e-36
UTRN	Endothelial cells	3.25473	0.72	0.132	1.55166e-40	5.44958e-36
CCNL1	Endothelial cells	3.23515	0.537	0.211	1.94433e-40	6.82868e-36
SVIL	Endothelial cells	3.12786	0.573	0.199	3.82764e-40	1.3443e-35
NDUFB11	Endothelial cells	3.27524	0.659	0.128	4.40352e-40	1.54656e-35
CD58	Endothelial cells	4.1762	0.427	0.066	4.72999e-40	1.66122e-35
ADCY4	Endothelial cells	6.13599	0.354	0.011	5.04773e-40	1.77281e-35
ETS2	Endothelial cells	4.38838	0.378	0.063	5.20225e-40	1.82708e-35
GARRE1	Endothelial cells	2.88434	0.537	0.21	5.73736e-40	2.01502e-35
FSTL1	Endothelial cells	2.49905	0.512	0.299	9.24316e-40	3.24629e-35
ANXA3	Endothelial cells	4.41856	0.354	0.059	1.11108e-39	3.90224e-35
DHRS3	Endothelial cells	2.97109	0.415	0.177	1.41591e-39	4.97281e-35
IRF2BP2	Endothelial cells	2.93186	0.537	0.197	1.52735e-39	5.36421e-35
CDK17	Endothelial cells	3.11863	0.463	0.195	2.35882e-39	8.28441e-35
PTPRM	Endothelial cells	3.27816	0.671	0.182	3.06595e-39	1.07679e-34
TSC22D3	Endothelial cells	4.57498	0.476	0.035	4.54156e-39	1.59504e-34
KLF3	Endothelial cells	4.47536	0.378	0.052	8.83306e-39	3.10226e-34
RBM22	Endothelial cells	3.03255	0.378	0.159	9.92367e-39	3.48529e-34
ITGA6	Endothelial cells	3.30723	0.488	0.142	1.05169e-38	3.69364e-34
NFATC2	Endothelial cells	5.76541	0.305	0.03	1.19745e-38	4.20556e-34
RPL10A	Endothelial cells	1.87455	0.866	0.639	1.20898e-38	4.24604e-34
RAPGEF2	Endothelial cells	3.20884	0.512	0.16	1.49334e-38	5.24474e-34
MAP3K11	Endothelial cells	3.68348	0.476	0.11	1.54583e-38	5.42912e-34
ACTN1	Endothelial cells	5.34463	0.402	0.025	4.17132e-38	1.46501e-33
VSIR	Endothelial cells	4.51678	0.415	0.049	7.14242e-38	2.50849e-33
TLNRD1	Endothelial cells	4.07618	0.317	0.062	9.22921e-38	3.24139e-33
LIFR	Endothelial cells	3.32235	0.39	0.132	1.03137e-37	3.62228e-33
DIPK1B	Endothelial cells	4.04322	0.402	0.069	1.05695e-37	3.71211e-33
GNB2	Endothelial cells	2.7355	0.524	0.244	1.36367e-37	4.78933e-33
IFI6	Endothelial cells	3.30048	0.634	0.075	1.47755e-37	5.18932e-33
NFIA	Endothelial cells	3.23495	0.622	0.155	1.55694e-37	5.46813e-33
NOSTRIN	Endothelial cells	3.80096	0.341	0.093	2.05984e-37	7.23437e-33
ARF6	Endothelial cells	3.21803	0.524	0.153	3.44998e-37	1.21167e-32
NUCB1	Endothelial cells	4.04845	0.476	0.064	3.85015e-37	1.35221e-32
PDLIM5	Endothelial cells	3.17703	0.451	0.16	4.38231e-37	1.53911e-32
FKBP1A	Endothelial cells	2.46378	0.671	0.358	4.88954e-37	1.71726e-32
CSGALNACT1	Endothelial cells	4.91618	0.329	0.037	5.98857e-37	2.10325e-32
TCEAL4	Endothelial cells	3.23072	0.634	0.082	6.25961e-37	2.19844e-32
EFCC1	Endothelial cells	5.69183	0.317	0.016	6.37277e-37	2.23818e-32
LOC100394253	Endothelial cells	2.65927	0.585	0.323	6.55515e-37	2.30223e-32
GSTP1	Endothelial cells	2.62968	0.634	0.074	9.81658e-37	3.44768e-32
LOC100412233	Endothelial cells	3.77925	0.537	0.076	1.27901e-36	4.49201e-32
SELENOP	Endothelial cells	5.65659	0.354	0.011	1.45506e-36	5.11032e-32
ZCCHC24	Endothelial cells	4.8267	0.354	0.035	2.49008e-36	8.7454e-32
TPD52L1	Endothelial cells	4.57741	0.378	0.042	2.79346e-36	9.81091e-32
RAPGEF1	Endothelial cells	3.64715	0.427	0.102	4.15863e-36	1.46055e-31
FLNA	Endothelial cells	3.63168	0.561	0.067	5.91178e-36	2.07628e-31
ABCC4	Endothelial cells	3.97364	0.402	0.067	1.18627e-35	4.16631e-31
CD63	Endothelial cells	2.13499	0.72	0.406	1.26158e-35	4.43079e-31
SERPINH1	Endothelial cells	5.17922	0.317	0.027	1.66333e-35	5.8418e-31
GLRX	Endothelial cells	5.3847	0.329	0.018	1.81505e-35	6.37464e-31
BTG1	Endothelial cells	2.47557	0.549	0.303	1.83177e-35	6.43336e-31
KDELR1	Endothelial cells	3.22327	0.512	0.169	1.98245e-35	6.96257e-31
SPRY4	Endothelial cells	5.15651	0.317	0.025	2.29293e-35	8.05302e-31
VASP	Endothelial cells	4.68276	0.366	0.036	2.59562e-35	9.11609e-31
SLC3A2	Endothelial cells	2.95309	0.463	0.184	2.80773e-35	9.86102e-31
CYFIP1	Endothelial cells	3.84113	0.415	0.069	3.08933e-35	1.085e-30
GRN	Endothelial cells	3.5696	0.488	0.097	5.39226e-35	1.89381e-30
CDC42	Endothelial cells	2.24447	0.707	0.386	8.15262e-35	2.86328e-30
HNRNPA0	Endothelial cells	2.63338	0.512	0.235	9.00288e-35	3.1619e-30
TCF15	Endothelial cells	4.75404	0.329	0.038	9.36211e-35	3.28807e-30
SPTLC2	Endothelial cells	3.84814	0.439	0.109	1.17088e-34	4.11223e-30
PTPRK	Endothelial cells	4.94455	0.341	0.029	1.45979e-34	5.12693e-30
EXOC3L1	Endothelial cells	5.15093	0.354	0.022	2.0959e-34	7.36103e-30
ADGRL2	Endothelial cells	4.2804	0.378	0.052	2.31564e-34	8.13274e-30
RELA	Endothelial cells	3.78084	0.329	0.083	3.10196e-34	1.08944e-29
LRP10	Endothelial cells	4.13793	0.378	0.062	3.71032e-34	1.3031e-29
PLEC	Endothelial cells	3.94258	0.39	0.066	4.80466e-34	1.68745e-29
HDAC7	Endothelial cells	4.95758	0.329	0.026	6.60926e-34	2.32124e-29
NR2F2	Endothelial cells	4.82605	0.39	0.041	6.99834e-34	2.45789e-29
C2CD4B	Endothelial cells	4.2059	0.354	0.063	9.9683e-34	3.50097e-29
PLCB4	Endothelial cells	3.36838	0.354	0.146	1.91564e-33	6.72793e-29
TIMP1	Endothelial cells	1.93835	0.634	0.089	3.7528e-33	1.31802e-28
CTNNB1	Endothelial cells	2.61982	0.561	0.226	4.0092e-33	1.40807e-28
HSP90AB1	Endothelial cells	2.19519	0.854	0.291	4.16962e-33	1.46441e-28
CD99	Endothelial cells	2.72704	0.646	0.097	5.21984e-33	1.83326e-28
SMAD5	Endothelial cells	2.81112	0.39	0.175	5.36678e-33	1.88487e-28
TOMM20	Endothelial cells	1.8482	0.72	0.487	5.38823e-33	1.8924e-28
TACC1	Endothelial cells	3.03685	0.512	0.174	6.13029e-33	2.15302e-28
BEX1	Endothelial cells	2.60153	0.646	0.096	6.62225e-33	2.3258e-28
ACTR2	Endothelial cells	3.32829	0.402	0.107	1.20859e-32	4.24468e-28
FN1	Endothelial cells	5.72171	0.317	0.011	1.76308e-32	6.19212e-28
TCF7L1	Endothelial cells	3.3593	0.439	0.148	1.83448e-32	6.44288e-28
LAMB2	Endothelial cells	4.61099	0.317	0.041	2.43015e-32	8.53492e-28
SCAF11	Endothelial cells	3.00939	0.622	0.175	2.55067e-32	8.9582e-28
MOB2	Endothelial cells	2.83427	0.439	0.202	2.8871e-32	1.01398e-27
STAT1	Endothelial cells	3.61303	0.341	0.1	4.95167e-32	1.73908e-27
RHOC	Endothelial cells	3.55818	0.463	0.103	5.09984e-32	1.79111e-27
MYL9	Endothelial cells	3.71109	0.39	0.02	6.42761e-32	2.25744e-27
FAM107A	Endothelial cells	5.53583	0.317	0.014	8.68284e-32	3.0495e-27
FAM167B	Endothelial cells	2.84789	0.415	0.177	1.12334e-31	3.94529e-27
LOC100409974	Endothelial cells	4.30281	0.354	0.047	1.23484e-31	4.33689e-27
EIF2AK2	Endothelial cells	4.35773	0.329	0.047	1.44834e-31	5.08671e-27
KDM6B	Endothelial cells	2.71052	0.39	0.173	1.62208e-31	5.69691e-27
CRIP2	Endothelial cells	2.64701	0.598	0.219	1.81725e-31	6.38237e-27
LAMTOR2	Endothelial cells	2.17188	0.537	0.326	1.96549e-31	6.903e-27
SNRK	Endothelial cells	2.65632	0.439	0.21	2.01088e-31	7.0624e-27
USF2	Endothelial cells	3.69871	0.39	0.074	2.0267e-31	7.11796e-27
ARHGEF15	Endothelial cells	4.86666	0.317	0.028	2.23877e-31	7.86278e-27
CTNND1	Endothelial cells	3.03266	0.402	0.161	3.62243e-31	1.27224e-26
ADIRF	Endothelial cells	3.03872	0.573	0.165	4.00899e-31	1.408e-26
SLCO2A1	Endothelial cells	3.0542	0.573	0.154	4.05705e-31	1.42488e-26
ECE1	Endothelial cells	3.83883	0.402	0.073	4.46029e-31	1.5665e-26
TACC2	Endothelial cells	4.09454	0.39	0.054	5.76996e-31	2.02647e-26
FLNB	Endothelial cells	3.58183	0.463	0.098	6.77783e-31	2.38044e-26
RNF19A	Endothelial cells	2.23055	0.573	0.313	8.30144e-31	2.91555e-26
FBXL7	Endothelial cells	3.88956	0.366	0.083	8.90439e-31	3.12731e-26
MAP2K2	Endothelial cells	3.06289	0.378	0.145	1.16651e-30	4.09689e-26
GATA2	Endothelial cells	4.47777	0.354	0.037	1.33648e-30	4.69384e-26
NEURL1B	Endothelial cells	3.30466	0.341	0.114	1.53464e-30	5.38979e-26
RPL6	Endothelial cells	1.76074	0.805	0.58	1.56199e-30	5.48587e-26
LY6E	Endothelial cells	3.04878	0.549	0.148	2.35604e-30	8.27464e-26
RALGDS	Endothelial cells	3.74804	0.341	0.089	3.5067e-30	1.23159e-25
SHISA5	Endothelial cells	4.05567	0.378	0.056	3.68689e-30	1.29487e-25
VAT1	Endothelial cells	3.34299	0.341	0.101	5.76929e-30	2.02623e-25
PTTG1IP	Endothelial cells	2.41876	0.561	0.279	6.46999e-30	2.27233e-25
LRP5	Endothelial cells	3.54255	0.366	0.093	6.73114e-30	2.36404e-25
LOC100390127	Endothelial cells	2.27179	0.707	0.336	1.00889e-29	3.54333e-25
ARF1	Endothelial cells	2.01841	0.585	0.366	1.75503e-29	6.16384e-25
PFN1	Endothelial cells	2.84436	0.61	0.168	1.8822e-29	6.61046e-25
RAP1A	Endothelial cells	3.17944	0.39	0.122	1.91411e-29	6.72255e-25
SUSD6	Endothelial cells	2.98347	0.415	0.182	2.51751e-29	8.84175e-25
LDLR	Endothelial cells	4.37016	0.305	0.046	2.69742e-29	9.47361e-25
FILIP1	Endothelial cells	3.47455	0.451	0.104	2.71959e-29	9.55146e-25
MBD2	Endothelial cells	2.44319	0.463	0.219	3.15787e-29	1.10908e-24
SGK1	Endothelial cells	2.19713	0.524	0.294	3.60999e-29	1.26787e-24
CHMP1B	Endothelial cells	3.32453	0.329	0.096	4.009e-29	1.408e-24
TGFBR3	Endothelial cells	4.29407	0.354	0.05	4.51152e-29	1.58449e-24
RPS16	Endothelial cells	1.65789	0.927	0.589	4.65152e-29	1.63366e-24
EIF2S3	Endothelial cells	4.22486	0.317	0.044	5.14215e-29	1.80598e-24
LOC100390843	Endothelial cells	3.36142	0.329	0.102	6.62433e-29	2.32653e-24
MYO1C	Endothelial cells	3.86139	0.366	0.071	6.78028e-29	2.3813e-24
GRB10	Endothelial cells	2.44308	0.61	0.294	7.98415e-29	2.80411e-24
ANO6	Endothelial cells	2.65971	0.683	0.322	1.06561e-28	3.74254e-24
TSC22D2	Endothelial cells	2.79538	0.415	0.187	1.57077e-28	5.51671e-24
ABCG1	Endothelial cells	2.92328	0.39	0.165	2.11251e-28	7.41935e-24
CSNK1A1	Endothelial cells	1.9656	0.61	0.381	2.96414e-28	1.04104e-23
TSPAN4	Endothelial cells	3.8451	0.427	0.073	4.30339e-28	1.5114e-23
RAP1B	Endothelial cells	2.36115	0.646	0.295	5.76872e-28	2.02603e-23
CLTA	Endothelial cells	2.29912	0.732	0.27	6.23019e-28	2.18811e-23
NBDY	Endothelial cells	3.99641	0.366	0.048	1.19628e-27	4.20146e-23
NUFIP1	Endothelial cells	2.65644	0.39	0.181	1.36458e-27	4.79255e-23
MBNL1	Endothelial cells	3.93006	0.354	0.064	1.61352e-27	5.66683e-23
FAM20A	Endothelial cells	4.24848	0.329	0.035	2.13901e-27	7.51242e-23
GRK5	Endothelial cells	4.10335	0.317	0.061	2.42626e-27	8.52125e-23
CMPK1	Endothelial cells	3.30334	0.317	0.093	2.80305e-27	9.84459e-23
CTSL	Endothelial cells	2.9059	0.634	0.177	3.08739e-27	1.08432e-22
TCEAL9	Endothelial cells	3.97235	0.402	0.045	3.32614e-27	1.16817e-22
SOX4	Endothelial cells	2.9056	0.585	0.114	3.48655e-27	1.22451e-22
ARPC5	Endothelial cells	2.87905	0.415	0.145	4.61012e-27	1.61912e-22
CORO1B	Endothelial cells	3.17204	0.305	0.105	4.87112e-27	1.71079e-22
DDX5	Endothelial cells	1.69101	0.829	0.55	5.09948e-27	1.79099e-22
ACTB	Endothelial cells	3.38065	0.366	0.1	7.38397e-27	2.59332e-22
MAGI1	Endothelial cells	3.67178	0.354	0.087	7.43587e-27	2.61155e-22
CRIM1	Endothelial cells	3.42023	0.439	0.089	7.73175e-27	2.71547e-22
RPL23	Endothelial cells	1.56523	0.878	0.668	8.5664e-27	3.00861e-22
ASAP1	Endothelial cells	2.93297	0.573	0.194	8.9402e-27	3.13989e-22
IER5L	Endothelial cells	3.88345	0.354	0.055	1.02239e-26	3.59074e-22
CD40	Endothelial cells	4.46649	0.305	0.038	1.36403e-26	4.79062e-22
FOXP1	Endothelial cells	2.57919	0.512	0.242	1.9553e-26	6.86722e-22
LOC100405375	Endothelial cells	4.04147	0.378	0.045	2.36829e-26	8.31765e-22
NSMCE4A	Endothelial cells	3.51867	0.354	0.076	3.26646e-26	1.14721e-21
EFNB2	Endothelial cells	4.01648	0.354	0.051	3.8412e-26	1.34907e-21
SF3B1	Endothelial cells	2.0753	0.622	0.328	3.92587e-26	1.3788e-21
ATP2B4	Endothelial cells	2.52965	0.415	0.191	5.27704e-26	1.85335e-21
PDXK	Endothelial cells	3.45998	0.402	0.093	1.01321e-25	3.5585e-21
TIMP2	Endothelial cells	2.6415	0.622	0.186	1.29863e-25	4.56092e-21
RPL28	Endothelial cells	1.54955	0.866	0.484	1.55033e-25	5.4449e-21
RHEB	Endothelial cells	2.12309	0.671	0.35	3.61141e-25	1.26836e-20
ELMO1	Endothelial cells	3.34244	0.439	0.11	5.46535e-25	1.91949e-20
COX8A	Endothelial cells	1.90061	0.72	0.187	5.87196e-25	2.06229e-20
CALU	Endothelial cells	2.56855	0.439	0.19	6.2485e-25	2.19453e-20
SLC38A2	Endothelial cells	3.07193	0.378	0.135	6.44311e-25	2.26289e-20
BEX3	Endothelial cells	3.19222	0.476	0.063	7.8946e-25	2.77266e-20
RNASEK	Endothelial cells	2.87479	0.512	0.149	8.42333e-25	2.95836e-20
CHCHD2	Endothelial cells	2.12542	0.671	0.344	8.93833e-25	3.13923e-20
SCARB1	Endothelial cells	4.34473	0.305	0.034	9.37959e-25	3.29421e-20
EMP3	Endothelial cells	3.5424	0.329	0.082	1.52268e-24	5.34781e-20
TRA2B	Endothelial cells	2.24305	0.659	0.331	2.41533e-24	8.48288e-20
JAK1	Endothelial cells	1.74331	0.671	0.471	2.98065e-24	1.04683e-19
BCL10	Endothelial cells	3.32157	0.341	0.087	3.32543e-24	1.16792e-19
HPCAL1	Endothelial cells	3.13328	0.488	0.114	5.59832e-24	1.96619e-19
RBM3	Endothelial cells	2.49916	0.61	0.178	5.6477e-24	1.98353e-19
TANC1	Endothelial cells	3.49454	0.305	0.083	5.9903e-24	2.10385e-19
ADGRG1	Endothelial cells	3.31913	0.427	0.048	6.6906e-24	2.3498e-19
EVA1B	Endothelial cells	2.81054	0.402	0.147	8.17966e-24	2.87278e-19
DAAM1	Endothelial cells	2.61498	0.537	0.198	8.52413e-24	2.99376e-19
GNB1	Endothelial cells	1.9842	0.537	0.321	9.23436e-24	3.2432e-19
PTPRG	Endothelial cells	2.89646	0.524	0.124	1.04653e-23	3.67552e-19
MGST3	Endothelial cells	1.72144	0.72	0.486	1.29423e-23	4.54545e-19
NME3	Endothelial cells	2.72646	0.537	0.141	1.3828e-23	4.85654e-19
DLL1	Endothelial cells	3.84554	0.341	0.053	2.04025e-23	7.16555e-19
BEX4	Endothelial cells	2.99784	0.476	0.07	2.24141e-23	7.87205e-19
LOC100390732	Endothelial cells	2.97315	0.488	0.108	2.34948e-23	8.25162e-19
SNX9	Endothelial cells	3.20486	0.305	0.092	2.55724e-23	8.9813e-19
EBF1	Endothelial cells	3.68516	0.39	0.054	2.75754e-23	9.68476e-19
SLC25A3	Endothelial cells	2.35591	0.634	0.209	4.40416e-23	1.54678e-18
LOC100392213	Endothelial cells	2.0024	0.707	0.36	4.61518e-23	1.6209e-18
TNFAIP3	Endothelial cells	2.63913	0.488	0.192	4.78852e-23	1.68177e-18
FZD4	Endothelial cells	2.74777	0.415	0.169	5.88669e-23	2.06746e-18
CISD2	Endothelial cells	2.64613	0.378	0.157	8.98052e-23	3.15405e-18
HEG1	Endothelial cells	3.39433	0.354	0.073	9.78455e-23	3.43643e-18
LOC100406796	Endothelial cells	2.18516	0.561	0.294	1.10517e-22	3.88146e-18
ATXN7L3B	Endothelial cells	2.61124	0.537	0.201	2.51062e-22	8.81755e-18
LOC118146891	Endothelial cells	3.80129	0.317	0.053	3.55157e-22	1.24735e-17
IDH2	Endothelial cells	3.41316	0.329	0.074	4.93924e-22	1.73471e-17
CNN3	Endothelial cells	2.41824	0.463	0.201	5.45513e-22	1.9159e-17
DCTN3	Endothelial cells	2.74363	0.378	0.128	5.54012e-22	1.94575e-17
RAI14	Endothelial cells	2.24032	0.439	0.239	6.62699e-22	2.32747e-17
MTCH1	Endothelial cells	2.81097	0.378	0.127	7.23478e-22	2.54093e-17
RAB13	Endothelial cells	2.9175	0.341	0.127	7.47996e-22	2.62704e-17
RASIP1	Endothelial cells	3.14119	0.378	0.094	7.74703e-22	2.72083e-17
SON	Endothelial cells	1.63367	0.841	0.443	8.62989e-22	3.0309e-17
SLC25A6	Endothelial cells	2.62089	0.537	0.126	1.1052e-21	3.88156e-17
GLS	Endothelial cells	3.45963	0.354	0.083	1.32612e-21	4.65748e-17
SPTAN1	Endothelial cells	2.49428	0.549	0.192	1.47971e-21	5.19689e-17
RUNX1T1	Endothelial cells	3.54914	0.317	0.079	1.62478e-21	5.7064e-17
NFKB1	Endothelial cells	3.81594	0.317	0.057	1.77528e-21	6.23497e-17
PDCD6	Endothelial cells	2.02422	0.573	0.306	1.95194e-21	6.85541e-17
LOC100394084	Endothelial cells	2.46141	0.378	0.173	2.61566e-21	9.18646e-17
PHLDB2	Endothelial cells	3.28501	0.329	0.087	2.75308e-21	9.66908e-17
CST3	Endothelial cells	1.94768	0.671	0.341	3.01622e-21	1.05933e-16
PSAP	Endothelial cells	2.5026	0.537	0.193	3.06611e-21	1.07685e-16
CIRBP	Endothelial cells	1.81421	0.695	0.413	3.16983e-21	1.11328e-16
ALG13	Endothelial cells	3.56076	0.317	0.057	3.22458e-21	1.13251e-16
TCF7L2	Endothelial cells	3.28356	0.305	0.092	5.77156e-21	2.02703e-16
CHD2	Endothelial cells	1.79372	0.61	0.402	7.48977e-21	2.63048e-16
PPIB	Endothelial cells	1.87472	0.659	0.341	8.42966e-21	2.96058e-16
YWHAH	Endothelial cells	2.71095	0.427	0.145	9.31451e-21	3.27135e-16
CTSB	Endothelial cells	2.45538	0.39	0.186	1.07067e-20	3.76028e-16
PPP2R5A	Endothelial cells	3.03836	0.329	0.122	1.18624e-20	4.1662e-16
HNRNPK	Endothelial cells	1.79099	0.61	0.376	1.18909e-20	4.1762e-16
DST	Endothelial cells	3.05794	0.329	0.126	1.20939e-20	4.24751e-16
PTPRE	Endothelial cells	3.45643	0.378	0.048	1.79141e-20	6.29163e-16
MTDH	Endothelial cells	1.70695	0.622	0.39	1.89389e-20	6.65154e-16
TMED10	Endothelial cells	2.26481	0.549	0.241	2.05267e-20	7.20917e-16
ATP6	Endothelial cells	1.48108	0.817	0.319	2.08607e-20	7.32647e-16
DLC1	Endothelial cells	3.27617	0.329	0.087	2.21051e-20	7.76354e-16
NENF	Endothelial cells	2.98469	0.39	0.094	3.25684e-20	1.14384e-15
LOC100411313	Endothelial cells	3.05072	0.329	0.101	4.12801e-20	1.4498e-15
CYTB	Endothelial cells	1.49786	0.793	0.296	5.22448e-20	1.83489e-15
TNS1	Endothelial cells	3.96458	0.305	0.032	5.37082e-20	1.88629e-15
TCEAL8	Endothelial cells	2.1246	0.463	0.076	6.49305e-20	2.28043e-15
ORAI1	Endothelial cells	3.01427	0.354	0.097	6.75643e-20	2.37293e-15
EGLN1	Endothelial cells	3.12858	0.317	0.09	8.32584e-20	2.92412e-15
SORBS3	Endothelial cells	3.61063	0.317	0.054	8.46888e-20	2.97435e-15
PGRMC1	Endothelial cells	3.34586	0.366	0.055	8.50065e-20	2.98551e-15
PSMA7	Endothelial cells	1.74933	0.659	0.399	9.30342e-20	3.26745e-15
CHMP2B	Endothelial cells	1.83017	0.585	0.342	1.30838e-19	4.59517e-15
SRRM2	Endothelial cells	1.67795	0.756	0.45	2.00855e-19	7.05423e-15
CAMK1D	Endothelial cells	2.73186	0.378	0.156	2.16305e-19	7.59686e-15
SEC62	Endothelial cells	1.85684	0.707	0.343	2.39605e-19	8.41516e-15
GABARAPL2	Endothelial cells	1.7625	0.683	0.35	3.12925e-19	1.09902e-14
CTNNAL1	Endothelial cells	3.15149	0.378	0.087	3.26483e-19	1.14664e-14
MBNL2	Endothelial cells	3.71341	0.317	0.043	4.92319e-19	1.72907e-14
NGRN	Endothelial cells	2.43958	0.439	0.165	5.10344e-19	1.79238e-14
COX4I2	Endothelial cells	3.0405	0.39	0.056	6.48376e-19	2.27716e-14
SYNE1	Endothelial cells	2.80223	0.451	0.09	7.37749e-19	2.59105e-14
ZYX	Endothelial cells	3.04122	0.415	0.087	7.49161e-19	2.63113e-14
PLEKHG1	Endothelial cells	3.05731	0.366	0.096	8.48447e-19	2.97983e-14
DNAJC19	Endothelial cells	2.52592	0.463	0.158	1.21552e-18	4.26901e-14
PPP3R1	Endothelial cells	3.08867	0.329	0.089	1.26206e-18	4.43247e-14
ABHD6	Endothelial cells	3.04017	0.341	0.093	1.27155e-18	4.4658e-14
RSRP1	Endothelial cells	2.33551	0.488	0.224	1.42816e-18	5.01584e-14
ND4	Endothelial cells	1.85055	0.659	0.252	1.45343e-18	5.1046e-14
TOMM7	Endothelial cells	1.39157	0.793	0.556	1.61284e-18	5.66444e-14
SLC25A36	Endothelial cells	2.80626	0.39	0.131	1.84803e-18	6.49046e-14
PAK2	Endothelial cells	1.93728	0.561	0.276	2.39001e-18	8.39394e-14
RBX1	Endothelial cells	1.83036	0.622	0.361	2.52075e-18	8.85311e-14
PRPF38B	Endothelial cells	2.09447	0.451	0.218	2.60337e-18	9.14329e-14
MACF1	Endothelial cells	1.94243	0.537	0.311	2.61613e-18	9.18813e-14
P4HB	Endothelial cells	2.68845	0.415	0.134	2.71216e-18	9.52537e-14
KLF9	Endothelial cells	2.12357	0.463	0.241	3.21696e-18	1.12983e-13
LIMA1	Endothelial cells	2.62885	0.341	0.138	4.94335e-18	1.73615e-13
LOC100408486	Endothelial cells	2.43	0.402	0.172	5.76546e-18	2.02489e-13
COX2	Endothelial cells	1.61945	0.756	0.292	6.69639e-18	2.35184e-13
PREX1	Endothelial cells	3.14252	0.317	0.085	6.69849e-18	2.35258e-13
PLCB1	Endothelial cells	2.79731	0.415	0.156	6.87755e-18	2.41546e-13
RBM39	Endothelial cells	1.73543	0.585	0.365	7.59178e-18	2.66631e-13
PKN1	Endothelial cells	2.52924	0.354	0.151	7.98306e-18	2.80373e-13
MIDN	Endothelial cells	1.69604	0.683	0.419	1.74654e-17	6.13401e-13
ARGLU1	Endothelial cells	1.66088	0.659	0.407	1.96583e-17	6.9042e-13
PRDX1	Endothelial cells	2.36437	0.512	0.132	2.01484e-17	7.07634e-13
WT1	Endothelial cells	2.86307	0.402	0.096	2.58424e-17	9.07612e-13
FDX1	Endothelial cells	2.84537	0.366	0.117	3.0171e-17	1.05963e-12
SGCE	Endothelial cells	3.35112	0.305	0.054	3.69647e-17	1.29824e-12
COX3	Endothelial cells	1.26055	0.768	0.302	3.85422e-17	1.35364e-12
ATP1A1	Endothelial cells	2.5684	0.451	0.13	4.4069e-17	1.54775e-12
PLAAT3	Endothelial cells	1.73447	0.622	0.387	4.83736e-17	1.69893e-12
CHD9	Endothelial cells	2.46412	0.39	0.153	5.89981e-17	2.07207e-12
DDX3X	Endothelial cells	1.77694	0.549	0.339	1.00014e-16	3.5126e-12
GNG10	Endothelial cells	2.79131	0.402	0.101	3.4713e-16	1.21916e-11
CSRP2	Endothelial cells	2.84488	0.378	0.092	3.52051e-16	1.23644e-11
LRRC8A	Endothelial cells	2.76573	0.354	0.108	3.90152e-16	1.37025e-11
LGMN	Endothelial cells	2.95862	0.378	0.084	4.21011e-16	1.47863e-11
DPYSL2	Endothelial cells	3.04026	0.305	0.093	7.58631e-16	2.66439e-11
SYNE2	Endothelial cells	1.93406	0.537	0.154	7.84938e-16	2.75678e-11
RPS20	Endothelial cells	1.18775	0.878	0.631	9.16062e-16	3.2173e-11
TJP1	Endothelial cells	2.11889	0.5	0.244	9.45714e-16	3.32144e-11
GAS6	Endothelial cells	1.87874	0.585	0.272	9.74663e-16	3.42311e-11
SERTAD3	Endothelial cells	2.70206	0.366	0.102	1.08046e-15	3.79468e-11
TMEM14C	Endothelial cells	2.32673	0.415	0.168	1.7469e-15	6.13529e-11
DPYSL3	Endothelial cells	2.50855	0.354	0.126	2.05025e-15	7.2007e-11
DYSF	Endothelial cells	2.74194	0.317	0.108	2.60901e-15	9.16312e-11
ND2	Endothelial cells	1.54477	0.646	0.256	2.76736e-15	9.71925e-11
KRTCAP2	Endothelial cells	1.74129	0.573	0.349	2.7947e-15	9.81526e-11
CDC42EP4	Endothelial cells	2.66598	0.39	0.118	3.15564e-15	1.10829e-10
TRIO	Endothelial cells	2.68268	0.354	0.108	4.55784e-15	1.60076e-10
PUM1	Endothelial cells	1.95249	0.427	0.226	4.96908e-15	1.74519e-10
DYNLRB1	Endothelial cells	2.11548	0.439	0.211	6.82056e-15	2.39545e-10
QKI	Endothelial cells	1.74201	0.585	0.358	7.01199e-15	2.46268e-10
AKT1	Endothelial cells	3.03542	0.305	0.07	7.9344e-15	2.78664e-10
CLSTN1	Endothelial cells	2.61964	0.354	0.114	9.54526e-15	3.35239e-10
DAG1	Endothelial cells	2.75977	0.317	0.092	1.01919e-14	3.57948e-10
TMSB15B	Endothelial cells	1.81159	0.537	0.159	1.02862e-14	3.61262e-10
FAM210B	Endothelial cells	2.7085	0.354	0.099	1.4486e-14	5.08762e-10
DYNLL1	Endothelial cells	1.28008	0.793	0.479	1.78124e-14	6.25591e-10
MTARC2	Endothelial cells	2.88528	0.329	0.051	1.96735e-14	6.90952e-10
USP9X	Endothelial cells	2.42266	0.366	0.143	2.18404e-14	7.67058e-10
PFDN2	Endothelial cells	1.56631	0.634	0.394	2.26034e-14	7.93853e-10
AFAP1L1	Endothelial cells	2.83215	0.317	0.089	2.8753e-14	1.00984e-09
CTSD	Endothelial cells	2.16464	0.5	0.201	3.14796e-14	1.10559e-09
MYDGF	Endothelial cells	1.74429	0.573	0.268	6.25567e-14	2.19705e-09
IRF3	Endothelial cells	2.82058	0.305	0.089	6.46923e-14	2.27206e-09
RHOA	Endothelial cells	1.40671	0.72	0.415	6.51702e-14	2.28884e-09
SEM1	Endothelial cells	1.43398	0.646	0.398	1.02118e-13	3.58648e-09
LOC100409946	Endothelial cells	2.66956	0.354	0.105	1.10195e-13	3.87016e-09
TSHZ2	Endothelial cells	2.7155	0.354	0.123	1.15005e-13	4.0391e-09
SERINC5	Endothelial cells	2.09547	0.415	0.179	1.24075e-13	4.35762e-09
SUB1	Endothelial cells	1.41576	0.683	0.419	1.29329e-13	4.54215e-09
ND1	Endothelial cells	1.65988	0.61	0.257	1.41885e-13	4.98316e-09
F11R	Endothelial cells	2.71204	0.329	0.056	1.77307e-13	6.22719e-09
CCNI	Endothelial cells	1.926	0.488	0.264	1.85286e-13	6.50742e-09
TAF1	Endothelial cells	2.55638	0.341	0.102	2.02482e-13	7.11136e-09
PCBP1	Endothelial cells	1.7077	0.5	0.264	2.37667e-13	8.34711e-09
VGLL4	Endothelial cells	1.93561	0.451	0.23	3.55977e-13	1.25023e-08
PRDX2	Endothelial cells	2.45842	0.366	0.118	3.92598e-13	1.37885e-08
SNX6	Endothelial cells	1.87835	0.488	0.238	6.3741e-13	2.23865e-08
HSPA8	Endothelial cells	1.98609	0.488	0.195	6.51498e-13	2.28813e-08
C1QBP	Endothelial cells	2.15473	0.439	0.126	7.66811e-13	2.69312e-08
SUMO3	Endothelial cells	2.35786	0.415	0.171	8.12846e-13	2.8548e-08
MYO10	Endothelial cells	2.51114	0.341	0.095	1.59926e-12	5.61675e-08
MORF4L2	Endothelial cells	2.58063	0.305	0.092	1.90141e-12	6.67795e-08
AKAP13	Endothelial cells	1.8718	0.524	0.275	2.22049e-12	7.79859e-08
NECTIN2	Endothelial cells	2.0032	0.451	0.186	2.43379e-12	8.54772e-08
IGF2R	Endothelial cells	2.76202	0.305	0.089	2.45717e-12	8.62984e-08
NDUFA1	Endothelial cells	2.13175	0.451	0.156	2.73338e-12	9.59991e-08
FEZ2	Endothelial cells	2.70682	0.305	0.085	4.4024e-12	1.54617e-07
PSMA2	Endothelial cells	1.49408	0.598	0.33	6.94038e-12	2.43753e-07
N4BP1	Endothelial cells	2.28044	0.341	0.139	8.13973e-12	2.85875e-07
LRMDA	Endothelial cells	1.9689	0.439	0.19	9.31046e-12	3.26993e-07
PSMA3	Endothelial cells	1.71114	0.476	0.252	1.33553e-11	4.69052e-07
ATP5MC3	Endothelial cells	1.58592	0.573	0.279	1.47017e-11	5.16338e-07
CDK2AP1	Endothelial cells	1.60183	0.512	0.288	1.84253e-11	6.47114e-07
ATRX	Endothelial cells	2.31633	0.39	0.113	3.03625e-11	1.06636e-06
GRAMD1A	Endothelial cells	2.52602	0.329	0.088	3.58683e-11	1.25973e-06
LHFPL6	Endothelial cells	2.4221	0.341	0.094	4.38921e-11	1.54153e-06
ARL6IP4	Endothelial cells	2.25026	0.366	0.122	4.47305e-11	1.57098e-06
LOC118151249	Endothelial cells	1.67256	0.463	0.169	5.57406e-11	1.95767e-06
LOC118150934	Endothelial cells	1.967	0.415	0.128	6.43235e-11	2.25911e-06
NPC2	Endothelial cells	1.79669	0.488	0.252	9.41196e-11	3.30557e-06
ATP2B1	Endothelial cells	2.17549	0.354	0.148	1.18418e-10	4.15895e-06
PRRC2C	Endothelial cells	1.61247	0.524	0.295	1.2487e-10	4.38554e-06
TRIR	Endothelial cells	1.34577	0.561	0.356	1.47181e-10	5.16913e-06
LSM6	Endothelial cells	1.50598	0.537	0.3	2.27736e-10	7.99833e-06
BCAP31	Endothelial cells	1.61838	0.451	0.146	2.88344e-10	1.01269e-05
JMJD1C	Endothelial cells	1.31244	0.659	0.368	2.99189e-10	1.05078e-05
SET	Endothelial cells	1.84664	0.402	0.201	5.25187e-10	1.84451e-05
HNRNPDL	Endothelial cells	1.29634	0.585	0.286	8.162e-10	2.86657e-05
PDIA6	Endothelial cells	1.48638	0.488	0.285	1.09701e-09	3.85281e-05
NCL	Endothelial cells	1.2058	0.634	0.305	1.67666e-09	5.88858e-05
VAPA	Endothelial cells	1.19303	0.646	0.444	2.09427e-09	7.3553e-05
APOA1	Endothelial cells	1.61335	0.317	0.077	2.81991e-09	9.90379e-05
WDR83OS	Endothelial cells	1.47578	0.5	0.287	3.13308e-09	0.000110037
SELENOT	Endothelial cells	1.79964	0.415	0.188	8.06512e-09	0.000283255
SRSF11	Endothelial cells	1.21302	0.549	0.342	2.81183e-08	0.000987542
APLP2	Endothelial cells	1.6152	0.427	0.22	3.62984e-08	0.00127484
HNRNPA3	Endothelial cells	1.4452	0.5	0.298	4.03643e-08	0.00141763
LOC100385103	Endothelial cells	1.31614	0.476	0.239	2.63845e-07	0.00926649
TAF7	Endothelial cells	1.32941	0.451	0.237	6.14029e-07	0.0215653
ATP8	Endothelial cells	1.42583	0.427	0.22	9.36325e-07	0.0328847
IGFBP2	Endothelial cells	1.42996	0.305	0.101	1.49231e-06	0.0524116

### Sheet: H
Differential gene expression analysis of scRNA-seq experiment of neonatal immune cells
Gene	Cluster	avg_log2FC	pct.1	pct.2	p_val	p_val_adj
PROK2	Neutrophiles-1	6.07736	0.698	0.062	6.87363e-304	2.41409e-299
RNF149	Neutrophiles-1	4.08154	0.689	0.229	3.77496e-293	1.3258e-288
S100A12	Neutrophiles-1	2.71739	0.835	0.142	6.94415e-271	2.43885e-266
NCF2	Neutrophiles-1	3.1537	0.634	0.316	9.49408e-242	3.33441e-237
CA4	Neutrophiles-1	6.64155	0.546	0.024	1.669e-236	5.8617e-232
S100A8	Neutrophiles-1	1.54976	0.913	0.265	3.32507e-233	1.1678e-228
SLC11A1	Neutrophiles-1	3.4372	0.724	0.2	1.05021e-230	3.68843e-226
LOC100894332	Neutrophiles-1	3.54087	0.654	0.226	1.11042e-228	3.89989e-224
PGLYRP1	Neutrophiles-1	2.95478	0.78	0.155	3.1425e-224	1.10368e-219
S100A9	Neutrophiles-1	2.01042	0.892	0.264	6.81913e-224	2.39495e-219
LOC100392893	Neutrophiles-1	3.8937	0.639	0.228	1.24186e-216	4.36155e-212
GNG2	Neutrophiles-1	3.40999	0.607	0.235	4.44806e-215	1.5622e-210
AOAH	Neutrophiles-1	3.03177	0.66	0.274	8.6069e-208	3.02283e-203
MEGF9	Neutrophiles-1	3.60671	0.594	0.139	3.30814e-192	1.16185e-187
CAMP	Neutrophiles-1	1.4218	0.86	0.266	2.98258e-189	1.04751e-184
PADI4	Neutrophiles-1	3.60389	0.58	0.141	1.30544e-175	4.58485e-171
MXD1	Neutrophiles-1	3.40215	0.527	0.162	1.20403e-169	4.22869e-165
FGR	Neutrophiles-1	3.5534	0.509	0.147	1.02194e-167	3.58917e-163
NFKBIZ	Neutrophiles-1	2.90269	0.581	0.266	4.30876e-165	1.51328e-160
MMP9	Neutrophiles-1	4.05059	0.493	0.056	3.72312e-163	1.3076e-158
CXCL8	Neutrophiles-1	3.66289	0.557	0.165	4.11319e-160	1.44459e-155
PLAUR	Neutrophiles-1	3.21657	0.575	0.171	4.593e-158	1.61311e-153
CHI3L1	Neutrophiles-1	3.44064	0.529	0.122	5.21704e-158	1.83228e-153
LCN2	Neutrophiles-1	3.66644	0.591	0.122	8.51338e-158	2.98998e-153
CSF3R	Neutrophiles-1	4.11263	0.465	0.1	2.64158e-157	9.27748e-153
ADGRG3	Neutrophiles-1	3.52436	0.514	0.101	5.6801e-152	1.99491e-147
PLD1	Neutrophiles-1	2.82829	0.56	0.201	1.07006e-139	3.75816e-135
PTGS2	Neutrophiles-1	4.88314	0.395	0.042	1.08885e-137	3.82416e-133
PLBD1	Neutrophiles-1	2.42706	0.586	0.223	6.23158e-131	2.18859e-126
RGSL1	Neutrophiles-1	4.25734	0.367	0.061	3.32623e-128	1.1682e-123
TREM1	Neutrophiles-1	4.55907	0.36	0.055	6.49116e-125	2.27976e-120
G0S2	Neutrophiles-1	5.44455	0.339	0.038	1.08389e-114	3.80672e-110
C10H15orf48	Neutrophiles-1	3.77261	0.373	0.064	4.18252e-107	1.46894e-102
LTF	Neutrophiles-1	2.53514	0.465	0.101	1.37159e-94	4.81715e-90
RNASE1	Neutrophiles-1	1.43865	0.728	0.407	3.2884e-68	1.15492e-63
LOC103788440	B cells-1	5.33618	0.99	0.078	0	0
BACH2	B cells-1	4.69095	0.96	0.092	0	0
CD79B	B cells-1	4.45072	0.916	0.057	0	0
VPREB3	B cells-1	3.16332	0.893	0.056	0	0
LOC103795350	B cells-1	7.09767	0.813	0.023	0	0
BCL7A	B cells-1	4.1743	0.907	0.069	0	0
EBF1	B cells-1	3.69299	0.924	0.083	0	0
AUTS2	B cells-1	4.27467	0.924	0.135	5.2689e-307	1.85049e-302
OSBPL10	B cells-1	4.68424	0.859	0.068	5.62233e-306	1.97462e-301
PLEKHG1	B cells-1	5.09699	0.825	0.059	1.80397e-298	6.33573e-294
RBMS3	B cells-1	4.92833	0.829	0.076	9.64302e-294	3.38672e-289
DTX1	B cells-1	6.40293	0.741	0.026	8.29056e-283	2.91173e-278
MSI2	B cells-1	3.90923	0.895	0.161	4.63753e-278	1.62875e-273
PLEKHA2	B cells-1	3.37884	0.924	0.203	6.72329e-275	2.36129e-270
AKAP12	B cells-1	3.84725	0.874	0.092	1.92689e-274	6.76744e-270
LOC103793626	B cells-1	5.12284	0.781	0.05	6.22778e-272	2.18726e-267
SPAG16	B cells-1	4.4359	0.811	0.061	1.01478e-269	3.56401e-265
PAX5	B cells-1	4.89506	0.768	0.044	1.83278e-267	6.4369e-263
PDZRN3	B cells-1	4.76092	0.777	0.047	2.40616e-267	8.45068e-263
LOC108593911	B cells-1	6.86152	0.726	0.031	2.70302e-265	9.49328e-261
SFMBT2	B cells-1	3.89537	0.869	0.142	4.11879e-262	1.44656e-257
LOC103789338	B cells-1	4.4652	0.796	0.075	3.85945e-255	1.35548e-250
AFF3	B cells-1	2.69926	0.949	0.197	7.85516e-247	2.75881e-242
SMC6	B cells-1	3.76109	0.874	0.168	7.73416e-245	2.71631e-240
UHRF2	B cells-1	2.99548	0.92	0.196	8.64003e-242	3.03446e-237
LOC100403617	B cells-1	4.26346	0.764	0.057	2.11251e-240	7.41933e-236
ZHX2	B cells-1	3.47824	0.865	0.135	1.28936e-238	4.52837e-234
MCUB	B cells-1	3.0407	0.905	0.21	1.17993e-237	4.14402e-233
CECR2	B cells-1	3.81093	0.806	0.086	7.20257e-237	2.52961e-232
PTPRCAP	B cells-1	3.26614	0.861	0.131	1.02425e-235	3.59727e-231
LOC118142851	B cells-1	6.23775	0.661	0.029	8.83539e-235	3.10308e-230
SLFN5	B cells-1	5.30158	0.678	0.044	4.57873e-230	1.6081e-225
NIBAN3	B cells-1	4.67629	0.682	0.036	5.63548e-224	1.97924e-219
FCHSD2	B cells-1	2.93282	0.933	0.268	1.2567e-223	4.41365e-219
DDX54	B cells-1	4.24464	0.741	0.101	2.89331e-223	1.01616e-218
LOC100894320	B cells-1	4.65996	0.69	0.06	1.44492e-219	5.07471e-215
MICAL3	B cells-1	4.86639	0.674	0.052	3.94731e-219	1.38633e-214
APBA2	B cells-1	4.78048	0.663	0.046	2.20766e-209	7.75352e-205
SNED1	B cells-1	4.9503	0.636	0.05	3.92598e-197	1.37884e-192
MTSS1	B cells-1	1.84734	0.926	0.233	2.07762e-193	7.29682e-189
RFTN1	B cells-1	4.01079	0.674	0.068	3.82318e-190	1.34274e-185
NFATC2	B cells-1	4.09701	0.674	0.089	3.8993e-189	1.36947e-184
CD37	B cells-1	2.32211	0.92	0.275	7.34346e-189	2.5791e-184
EIF2AK3	B cells-1	3.17512	0.773	0.128	1.53263e-188	5.38274e-184
RASAL1	B cells-1	4.96855	0.589	0.034	7.38163e-187	2.5925e-182
CD79A	B cells-1	3.4223	0.709	0.081	2.18443e-185	7.67194e-181
ARID1B	B cells-1	2.42629	0.912	0.311	5.32973e-184	1.87185e-179
LRRK1	B cells-1	3.5124	0.743	0.137	7.08225e-184	2.48736e-179
SOX4	B cells-1	3.48696	0.724	0.104	8.7356e-182	3.06803e-177
FOXO1	B cells-1	3.32907	0.726	0.114	2.68127e-179	9.4169e-175
CD72	B cells-1	4.41394	0.615	0.047	8.96752e-179	3.14948e-174
RAD51B	B cells-1	2.96941	0.89	0.321	6.28647e-178	2.20787e-173
GRM7	B cells-1	6.25944	0.514	0.014	2.8423e-177	9.98245e-173
LOC100395096	B cells-1	2.86489	0.67	0.069	1.13681e-176	3.99257e-172
SNX29	B cells-1	2.16825	0.95	0.394	1.71796e-175	6.03363e-171
ARHGEF18	B cells-1	1.96313	0.91	0.259	8.00168e-173	2.81027e-168
MS4A1	B cells-1	8.86228	0.457	0.006	4.50369e-172	1.58174e-167
RHOBTB1	B cells-1	3.69522	0.665	0.099	2.74436e-171	9.63847e-167
ST6GAL1	B cells-1	2.58037	0.796	0.166	1.92375e-167	6.7564e-163
SLIT1	B cells-1	6.76738	0.48	0.014	2.13016e-166	7.48133e-162
MAST2	B cells-1	2.94289	0.749	0.139	3.08622e-166	1.08391e-161
NEIL1	B cells-1	5.37747	0.499	0.026	3.96209e-163	1.39153e-158
MYRFL	B cells-1	6.24153	0.478	0.017	8.17022e-163	2.86946e-158
JUND	B cells-1	1.95747	0.954	0.49	7.20554e-162	2.53066e-157
EAF2	B cells-1	2.95617	0.73	0.133	8.71713e-162	3.06154e-157
ANKS1B	B cells-1	5.89108	0.478	0.017	6.31025e-161	2.21622e-156
LOC100385731	B cells-1	5.28543	0.486	0.015	6.43148e-161	2.2588e-156
IRF4	B cells-1	4.65107	0.545	0.038	4.01888e-159	1.41147e-154
CD81	B cells-1	2.00706	0.905	0.301	4.22363e-159	1.48338e-154
UBE2E2	B cells-1	2.60224	0.804	0.209	1.42365e-158	5.00001e-154
POU2AF1	B cells-1	6.17646	0.465	0.017	1.98797e-158	6.98194e-154
KCNQ5	B cells-1	2.71903	0.737	0.13	2.95707e-158	1.03855e-153
TCF4	B cells-1	1.97648	0.88	0.259	4.13076e-156	1.45076e-151
MYO5C	B cells-1	3.73388	0.587	0.061	4.55087e-155	1.59831e-150
STX7	B cells-1	2.5762	0.771	0.179	2.33573e-153	8.2033e-149
LOC100386050	B cells-1	8.11596	0.408	0.002	3.98508e-153	1.3996e-148
SSBP2	B cells-1	2.32911	0.813	0.216	2.90143e-151	1.01901e-146
OLFM2	B cells-1	4.29644	0.549	0.047	4.16758e-150	1.4637e-145
STIM2	B cells-1	2.90844	0.691	0.126	6.54437e-150	2.29845e-145
KLF12	B cells-1	3.12912	0.669	0.111	2.41084e-149	8.46711e-145
CD22	B cells-1	2.8901	0.604	0.064	5.41627e-149	1.90225e-144
CYTIP	B cells-1	2.69947	0.686	0.11	5.15275e-148	1.8097e-143
EEF1A1	B cells-1	1.45959	0.983	0.625	7.54895e-146	2.65127e-141
CD19	B cells-1	3.85871	0.539	0.043	1.84732e-145	6.48799e-141
ZNF670	B cells-1	3.72921	0.573	0.079	5.15297e-143	1.80977e-138
SLC38A1	B cells-1	3.40415	0.623	0.096	1.11938e-142	3.93138e-138
RPL3	B cells-1	1.59258	0.958	0.496	2.44672e-142	8.59313e-138
PPP2R5C	B cells-1	1.90958	0.865	0.291	1.37252e-141	4.82042e-137
TMEM131	B cells-1	2.06954	0.867	0.316	4.96257e-141	1.7429e-136
RPS27A	B cells-1	1.39782	0.981	0.649	6.13839e-141	2.15587e-136
SEPTIN6	B cells-1	2.1552	0.766	0.178	2.15913e-140	7.58307e-136
RTTN	B cells-1	3.64072	0.564	0.078	9.37172e-140	3.29144e-135
TCF3	B cells-1	3.72836	0.55	0.06	9.46945e-140	3.32577e-135
LYPD1	B cells-1	2.8326	0.558	0.056	1.20024e-139	4.21536e-135
TAPT1	B cells-1	2.35554	0.792	0.234	1.36185e-139	4.78296e-135
SGCG	B cells-1	5.65786	0.442	0.019	1.6319e-139	5.7314e-135
MVB12B	B cells-1	3.17341	0.587	0.073	1.35914e-138	4.77344e-134
LOC118149426	B cells-1	3.19624	0.59	0.078	5.74093e-138	2.01627e-133
TSPAN5	B cells-1	3.92854	0.533	0.059	8.17961e-136	2.87276e-131
RPS4X	B cells-1	1.52824	0.964	0.559	8.87002e-136	3.11524e-131
ATP10A	B cells-1	3.55278	0.581	0.082	1.25897e-135	4.42164e-131
MYL4	B cells-1	4.07624	0.478	0.028	4.74302e-135	1.66579e-130
CMTM7	B cells-1	2.12938	0.794	0.227	7.70857e-134	2.70733e-129
IKZF3	B cells-1	4.64044	0.47	0.033	2.06067e-133	7.23728e-129
EHD4	B cells-1	2.69968	0.684	0.145	5.62954e-133	1.97715e-128
DTNBP1	B cells-1	1.99584	0.821	0.255	1.32473e-132	4.65258e-128
CYFIP2	B cells-1	1.6877	0.83	0.248	5.95624e-131	2.09189e-126
RPL5	B cells-1	1.6213	0.92	0.399	1.85425e-130	6.51233e-126
EFEMP1	B cells-1	4.58312	0.457	0.03	5.60384e-130	1.96813e-125
PRKCE	B cells-1	2.4377	0.724	0.175	3.48903e-129	1.22538e-124
CD2AP	B cells-1	3.02532	0.619	0.117	1.41753e-128	4.97852e-124
RTL6	B cells-1	3.54047	0.518	0.055	1.0282e-127	3.61115e-123
KIAA0040	B cells-1	3.34106	0.564	0.091	8.503e-127	2.98634e-122
TMEM243	B cells-1	2.20771	0.703	0.156	2.19878e-126	7.72232e-122
CDK6	B cells-1	2.54898	0.686	0.149	2.99764e-126	1.0528e-121
SH3TC1	B cells-1	3.59826	0.53	0.081	6.06672e-126	2.13069e-121
CYFIP1	B cells-1	2.01685	0.802	0.249	6.73113e-126	2.36404e-121
LOC100385293	B cells-1	1.54976	0.947	0.529	8.79955e-126	3.09049e-121
RACK1	B cells-1	1.57976	0.922	0.394	3.3341e-125	1.17097e-120
AOPEP	B cells-1	2.74827	0.67	0.159	4.72271e-125	1.65866e-120
PAG1	B cells-1	1.97165	0.865	0.347	1.45083e-124	5.09548e-120
FCRLA	B cells-1	6.76697	0.362	0.008	1.47664e-124	5.1861e-120
FCMR	B cells-1	2.95559	0.577	0.084	2.85363e-123	1.00222e-118
TNFRSF13C	B cells-1	5.99848	0.387	0.02	1.22801e-122	4.31291e-118
TCF12	B cells-1	1.62001	0.912	0.389	2.28085e-122	8.01058e-118
SYK	B cells-1	1.69803	0.89	0.373	8.34868e-121	2.93214e-116
MFHAS1	B cells-1	4.00058	0.47	0.053	1.59579e-120	5.60458e-116
TASOR2	B cells-1	2.89271	0.598	0.121	3.019e-120	1.0603e-115
PRKX	B cells-1	2.5603	0.653	0.151	1.29539e-119	4.54955e-115
LOC103793418	B cells-1	4.22477	0.446	0.039	1.80266e-119	6.33113e-115
RPL10A	B cells-1	1.59016	0.893	0.371	7.07358e-119	2.48431e-114
CXCR4	B cells-1	2.12857	0.758	0.216	1.0265e-118	3.60519e-114
SEC11C	B cells-1	2.67208	0.644	0.172	1.33124e-118	4.67545e-114
RPL10	B cells-1	1.30518	0.968	0.58	1.06945e-117	3.75602e-113
LOC118154593	B cells-1	5.54926	0.39	0.021	2.71163e-117	9.52351e-113
RPS15A	B cells-1	1.34655	0.958	0.538	9.17747e-117	3.22322e-112
GLCCI1	B cells-1	2.38571	0.617	0.113	1.60155e-116	5.62479e-112
RPS23	B cells-1	1.20617	0.977	0.638	4.69998e-116	1.65068e-111
LOC118149544	B cells-1	2.44579	0.665	0.158	7.14253e-116	2.50853e-111
KMT2E	B cells-1	1.65959	0.878	0.375	1.12735e-115	3.95936e-111
RPS18	B cells-1	1.26302	0.977	0.619	1.1904e-115	4.1808e-111
RPS3	B cells-1	1.27331	0.968	0.607	1.35945e-114	4.77453e-110
HMCES	B cells-1	4.42934	0.425	0.039	4.75473e-114	1.66991e-109
RPL11	B cells-1	1.22269	0.975	0.58	1.39629e-113	4.90392e-109
AKT3	B cells-1	2.52328	0.651	0.157	2.03478e-113	7.14634e-109
PTMA	B cells-1	1.11434	0.981	0.663	3.40281e-113	1.1951e-108
ARHGAP24	B cells-1	2.98598	0.585	0.115	1.83809e-112	6.45557e-108
TLE1	B cells-1	3.08484	0.518	0.072	1.29445e-111	4.54625e-107
KCNMB4	B cells-1	5.14749	0.373	0.018	1.5437e-111	5.42162e-107
ANXA4	B cells-1	2.33234	0.661	0.154	2.23968e-111	7.86598e-107
OSBPL1A	B cells-1	3.15878	0.543	0.1	6.99827e-111	2.45786e-106
BANK1	B cells-1	3.95103	0.451	0.047	1.1021e-110	3.87067e-106
KLHL14	B cells-1	8.48196	0.305	0.003	5.38871e-110	1.89257e-105
BLNK	B cells-1	2.42638	0.625	0.139	1.05221e-109	3.69546e-105
ZEB2	B cells-1	1.50628	0.853	0.325	4.71789e-109	1.65697e-104
NME2	B cells-1	1.5206	0.846	0.319	5.17041e-109	1.8159e-104
RPS10	B cells-1	1.25875	0.956	0.531	1.29136e-108	4.53539e-104
ITPR2	B cells-1	1.63435	0.859	0.356	2.40048e-108	8.43073e-104
RET	B cells-1	4.63965	0.377	0.023	1.89415e-107	6.65245e-103
LIMD2	B cells-1	1.00705	0.949	0.467	1.17843e-105	4.13876e-101
RASL12	B cells-1	4.15026	0.406	0.034	1.69111e-105	5.93935e-101
RPSA	B cells-1	1.08533	0.928	0.429	2.06625e-105	7.25688e-101
TOP2B	B cells-1	1.7831	0.792	0.285	3.00335e-105	1.05481e-100
RPS11	B cells-1	1.23461	0.941	0.487	3.40525e-104	1.19596e-99
KDM4B	B cells-1	1.63633	0.737	0.221	3.70678e-104	1.30186e-99
AHI1	B cells-1	2.91256	0.539	0.107	1.47219e-103	5.17047e-99
RPS27	B cells-1	1.16117	0.964	0.58	4.13745e-103	1.45312e-98
TBC1D1	B cells-1	1.85553	0.768	0.269	8.08188e-103	2.83844e-98
TNRC6C	B cells-1	1.47861	0.707	0.2	1.04754e-102	3.67905e-98
RPL13	B cells-1	1.11479	0.958	0.545	4.70436e-102	1.65222e-97
LOC100398205	B cells-1	4.68063	0.404	0.046	2.20616e-101	7.74824e-97
UBAC2	B cells-1	1.63646	0.773	0.277	2.41753e-100	8.49061e-96
LOC108588624	B cells-1	2.70481	0.522	0.089	2.46718e-100	8.66497e-96
PRKCSH	B cells-1	2.85106	0.537	0.11	2.54887e-100	8.95187e-96
RPL12	B cells-1	1.27239	0.924	0.465	4.41309e-100	1.54992e-95
MTPN	B cells-1	1.48484	0.813	0.312	1.75984e-99	6.18073e-95
SIT1	B cells-1	4.64979	0.358	0.029	2.28676e-99	8.03135e-95
PIK3AP1	B cells-1	1.35124	0.855	0.356	6.52193e-99	2.29057e-94
LOC103793174	B cells-1	2.6477	0.543	0.111	1.04286e-98	3.66263e-94
ZNF124	B cells-1	4.77017	0.35	0.026	3.45306e-98	1.21275e-93
PTPRJ	B cells-1	1.42897	0.838	0.347	6.26854e-97	2.20158e-92
CNKSR3	B cells-1	3.64055	0.429	0.061	7.94546e-97	2.79053e-92
KNDC1	B cells-1	3.93228	0.358	0.021	2.23113e-96	7.83595e-92
CD74	B cells-1	1.25618	0.937	0.488	8.00724e-96	2.81222e-91
ESYT2	B cells-1	1.42957	0.731	0.234	1.06042e-95	3.72429e-91
EIF3K	B cells-1	1.41224	0.834	0.341	1.35954e-95	4.77485e-91
HSH2D	B cells-1	1.67375	0.65	0.17	3.94878e-95	1.38685e-90
LOC100392308	B cells-1	4.69521	0.349	0.024	3.64998e-94	1.28191e-89
RER1	B cells-1	2.01623	0.657	0.198	7.09756e-94	2.49273e-89
PITPNB	B cells-1	2.25853	0.579	0.137	1.69595e-93	5.95633e-89
GEN1	B cells-1	3.86766	0.392	0.041	2.25878e-93	7.93306e-89
ZCCHC7	B cells-1	1.47985	0.794	0.31	2.4017e-93	8.435e-89
RPL18A	B cells-1	1.11093	0.943	0.525	4.36862e-93	1.5343e-88
RERE	B cells-1	1.59967	0.806	0.324	4.43642e-93	1.55811e-88
RPS8	B cells-1	1.01963	0.971	0.586	6.20776e-93	2.18023e-88
DYNC1H1	B cells-1	1.89616	0.71	0.243	6.46855e-93	2.27182e-88
RPS12	B cells-1	1.03607	0.975	0.664	1.26032e-92	4.42637e-88
RPL8	B cells-1	1.08594	0.956	0.583	2.56863e-92	9.0213e-88
RNF150	B cells-1	2.53118	0.547	0.114	2.81626e-92	9.89099e-88
LOC103791486	B cells-1	1.61042	0.758	0.275	1.13067e-91	3.97103e-87
WDFY4	B cells-1	1.2242	0.842	0.361	1.48335e-91	5.20969e-87
EPC1	B cells-1	1.6023	0.72	0.24	1.75953e-91	6.17963e-87
RABEP2	B cells-1	3.06556	0.446	0.07	2.39515e-91	8.41201e-87
ITGA4	B cells-1	2.38519	0.564	0.132	3.08356e-91	1.08298e-86
STAMBPL1	B cells-1	2.85693	0.43	0.053	1.14868e-90	4.03429e-86
PRKCB	B cells-1	1.00528	0.939	0.502	1.64593e-90	5.78068e-86
SMIM14	B cells-1	1.7123	0.661	0.192	2.33612e-90	8.20467e-86
ADAMTS2	B cells-1	4.04024	0.371	0.041	3.91788e-90	1.376e-85
SLC9A7	B cells-1	3.90489	0.371	0.037	1.08678e-89	3.81687e-85
CARD11	B cells-1	3.541	0.381	0.036	4.4241e-89	1.55379e-84
RNF19A	B cells-1	1.8595	0.703	0.24	4.60604e-89	1.61769e-84
ATP6V1G1	B cells-1	1.25601	0.844	0.369	6.95224e-89	2.4417e-84
SAG	B cells-1	3.43356	0.377	0.034	7.23356e-89	2.5405e-84
CD83	B cells-1	2.18865	0.6	0.15	1.10986e-88	3.89794e-84
NACA	B cells-1	1.09493	0.943	0.542	1.17285e-88	4.11915e-84
SLC15A2	B cells-1	2.7626	0.436	0.058	1.18274e-88	4.15391e-84
PLEKHA5	B cells-1	2.40524	0.528	0.11	1.91259e-88	6.71721e-84
LOC100894404	B cells-1	1.88334	0.642	0.184	2.15347e-88	7.56321e-84
RPL22	B cells-1	1.13971	0.901	0.455	1.33492e-87	4.68837e-83
KLHL24	B cells-1	1.60586	0.69	0.222	5.51785e-87	1.93792e-82
RPL15	B cells-1	1.14437	0.867	0.399	2.25811e-86	7.93071e-82
RPL18	B cells-1	1.07836	0.952	0.575	4.01732e-86	1.41092e-81
KCNK17	B cells-1	3.04627	0.427	0.059	4.19699e-86	1.47403e-81
SP100	B cells-1	1.75127	0.682	0.226	5.58421e-86	1.96123e-81
TCTN1	B cells-1	2.57351	0.432	0.059	5.91973e-86	2.07907e-81
NOXA1	B cells-1	2.71996	0.488	0.099	6.86314e-86	2.4104e-81
RPS13	B cells-1	1.04984	0.893	0.438	1.06903e-85	3.75454e-81
LYN	B cells-1	1.03771	0.878	0.419	1.10343e-85	3.87537e-81
TMEM38A	B cells-1	2.99547	0.434	0.066	1.11849e-85	3.92825e-81
DMXL1	B cells-1	2.27839	0.57	0.153	3.79309e-84	1.33217e-79
MAPK8IP3	B cells-1	1.99278	0.575	0.145	5.60626e-84	1.96897e-79
FBXO6	B cells-1	3.27434	0.402	0.063	2.37775e-83	8.35091e-79
LOC100385103	B cells-1	1.28625	0.773	0.304	3.01535e-83	1.05902e-78
CCDC3	B cells-1	1.51973	0.768	0.303	4.09162e-83	1.43702e-78
ARPP21	B cells-1	3.07264	0.373	0.038	6.23306e-83	2.18911e-78
SLC25A5	B cells-1	1.79826	0.657	0.21	8.67792e-83	3.04777e-78
CDC16	B cells-1	1.93659	0.623	0.192	2.27065e-82	7.97475e-78
RNF13	B cells-1	1.49568	0.743	0.282	7.92902e-82	2.78475e-77
PALM2AKAP2	B cells-1	1.81474	0.545	0.126	8.75856e-82	3.07609e-77
SP140	B cells-1	3.12133	0.408	0.059	1.33106e-81	4.67482e-77
POLM	B cells-1	3.58685	0.341	0.031	1.54129e-81	5.41315e-77
RPL30	B cells-1	1.04596	0.933	0.535	2.80213e-81	9.84136e-77
RASGEF1B	B cells-1	2.14135	0.6	0.173	2.80769e-81	9.86087e-77
SEPTIN1	B cells-1	2.2212	0.457	0.078	3.0483e-81	1.07059e-76
CIRBP	B cells-1	1.08724	0.914	0.498	3.55795e-81	1.24959e-76
NVL	B cells-1	2.6829	0.45	0.083	1.16021e-80	4.07477e-76
TOP3B	B cells-1	3.02728	0.427	0.071	1.93521e-80	6.79667e-76
SPRY1	B cells-1	3.82086	0.335	0.03	2.48197e-80	8.71694e-76
UCP2	B cells-1	1.24714	0.815	0.364	7.2313e-80	2.5397e-75
RBM38	B cells-1	1.74852	0.55	0.134	8.37155e-80	2.94017e-75
LDLRAD4	B cells-1	1.53513	0.69	0.237	9.4654e-80	3.32434e-75
TP53I11	B cells-1	2.75559	0.387	0.048	3.05472e-79	1.07285e-74
ATRNL1	B cells-1	3.30708	0.396	0.061	3.22034e-79	1.13102e-74
BCL2L1	B cells-1	2.76845	0.44	0.084	3.63407e-79	1.27632e-74
HVCN1	B cells-1	1.72759	0.602	0.17	5.13576e-79	1.80373e-74
EEF2	B cells-1	1.35975	0.777	0.327	1.03641e-78	3.63996e-74
AFF1	B cells-1	1.27199	0.81	0.357	1.24695e-78	4.37942e-74
RPL6	B cells-1	1.0879	0.91	0.502	3.0892e-78	1.08496e-73
BTK	B cells-1	2.31081	0.516	0.126	3.26431e-78	1.14646e-73
MAP2K3	B cells-1	1.59651	0.65	0.211	4.68799e-78	1.64647e-73
CCT6A	B cells-1	1.95413	0.594	0.185	4.44128e-77	1.55982e-72
PIP5K1B	B cells-1	1.95436	0.627	0.195	5.34936e-77	1.87875e-72
NCOR2	B cells-1	1.71857	0.64	0.219	5.84272e-77	2.05202e-72
RPS6	B cells-1	1.20311	0.823	0.381	1.32423e-76	4.65081e-72
INPP5D	B cells-1	1.22599	0.764	0.319	1.97747e-75	6.94507e-71
ALG6	B cells-1	3.01824	0.389	0.063	6.05091e-75	2.12514e-70
IQCB1	B cells-1	2.68144	0.44	0.088	2.42743e-74	8.52537e-70
SP110	B cells-1	1.39231	0.594	0.175	4.30088e-74	1.51051e-69
CABIN1	B cells-1	2.07192	0.564	0.167	3.11406e-73	1.09369e-68
GGA2	B cells-1	2.01965	0.51	0.124	3.13223e-73	1.10007e-68
VPS13B	B cells-1	1.30741	0.815	0.393	3.75691e-73	1.31946e-68
PTBP2	B cells-1	1.80665	0.577	0.17	4.20944e-73	1.4784e-68
CAJA-DPB1	B cells-1	1.16842	0.712	0.276	4.44417e-73	1.56084e-68
LPIN1	B cells-1	3.12264	0.375	0.06	5.64364e-73	1.9821e-68
RPL28	B cells-1	1.00817	0.874	0.452	7.40256e-73	2.59985e-68
BMP1	B cells-1	1.56857	0.627	0.203	9.97144e-73	3.50207e-68
RPS3A	B cells-1	1.08353	0.83	0.398	1.14607e-72	4.02511e-68
LOC118150308	B cells-1	3.04424	0.375	0.064	5.41522e-72	1.90188e-67
UBB	B cells-1	1.00327	0.903	0.501	1.1612e-71	4.07826e-67
USP6NL	B cells-1	2.49014	0.459	0.111	4.58555e-71	1.61049e-66
RAP1GDS1	B cells-1	2.46338	0.432	0.086	2.31092e-70	8.11618e-66
KLHL6	B cells-1	2.55517	0.398	0.068	2.45723e-70	8.63003e-66
HPS3	B cells-1	2.1411	0.495	0.126	2.66995e-70	9.37712e-66
NIPBL	B cells-1	1.06228	0.83	0.414	8.88442e-70	3.1203e-65
LOC100895545	B cells-1	2.03599	0.543	0.163	9.94491e-70	3.49275e-65
DOC2B	B cells-1	1.53683	0.446	0.096	1.16852e-69	4.10397e-65
TFEB	B cells-1	1.51936	0.57	0.168	1.82659e-69	6.41516e-65
EIF3L	B cells-1	1.66424	0.627	0.224	2.1093e-69	7.40806e-65
CEP83	B cells-1	1.91742	0.552	0.17	2.52015e-69	8.851e-65
GDI2	B cells-1	1.46768	0.672	0.265	3.45766e-69	1.21437e-64
TLN2	B cells-1	3.04986	0.371	0.064	4.98727e-69	1.75158e-64
BTLA	B cells-1	2.571	0.425	0.085	5.89292e-69	2.06965e-64
GAK	B cells-1	1.51835	0.589	0.184	7.863e-69	2.76156e-64
SPTBN1	B cells-1	1.83559	0.533	0.146	1.44294e-68	5.06776e-64
DDX17	B cells-1	1.11147	0.735	0.308	1.73697e-68	6.10041e-64
PLTP	B cells-1	2.89313	0.368	0.056	3.3323e-68	1.17034e-63
NOC3L	B cells-1	2.25297	0.478	0.123	3.34413e-68	1.17449e-63
H1FX	B cells-1	1.0626	0.872	0.486	3.41742e-68	1.20023e-63
STARD9	B cells-1	2.88401	0.375	0.074	4.98132e-68	1.74949e-63
PLEKHA1	B cells-1	2.47438	0.436	0.104	6.26904e-68	2.20175e-63
PPP1CC	B cells-1	1.80927	0.577	0.192	2.35277e-67	8.26318e-63
LOC118142862	B cells-1	2.85853	0.379	0.07	4.46013e-67	1.56644e-62
LOC103792044	B cells-1	1.88054	0.547	0.168	4.49346e-67	1.57815e-62
SFPQ	B cells-1	1.27537	0.699	0.282	2.48859e-66	8.74019e-62
UBXN1	B cells-1	1.3901	0.629	0.222	3.13939e-66	1.10259e-61
PEX2	B cells-1	2.11896	0.476	0.123	3.44993e-66	1.21165e-61
CAJA-DRA	B cells-1	1.19342	0.804	0.393	4.3823e-66	1.53911e-61
RBM3	B cells-1	1.3738	0.659	0.248	5.61763e-66	1.97297e-61
TRAF3	B cells-1	2.28411	0.455	0.114	1.85293e-65	6.50769e-61
FYTTD1	B cells-1	2.48162	0.402	0.083	2.85506e-65	1.00273e-60
TBC1D5	B cells-1	1.29341	0.747	0.334	4.14968e-65	1.45741e-60
SF3B1	B cells-1	1.16439	0.709	0.295	1.10063e-64	3.86554e-60
MTA3	B cells-1	2.55397	0.421	0.102	2.39907e-64	8.42579e-60
CXXC5	B cells-1	2.70955	0.381	0.077	4.41815e-64	1.5517e-59
GRAMD1B	B cells-1	1.32801	0.602	0.206	6.8582e-64	2.40867e-59
SRP9	B cells-1	1.39476	0.659	0.257	9.67237e-64	3.39703e-59
LRRC8D	B cells-1	1.94298	0.486	0.131	1.45856e-63	5.12261e-59
EIF1B	B cells-1	1.73316	0.554	0.182	1.49962e-63	5.26681e-59
WDR70	B cells-1	1.36409	0.648	0.253	2.64841e-62	9.30148e-58
EEA1	B cells-1	1.89963	0.514	0.153	3.51884e-62	1.23585e-57
PGM2L1	B cells-1	1.86242	0.488	0.13	4.10911e-62	1.44316e-57
CDK13	B cells-1	1.16293	0.663	0.262	1.22064e-61	4.28702e-57
FNBP4	B cells-1	1.17417	0.69	0.288	1.44642e-61	5.07998e-57
LOC100415684	B cells-1	1.59727	0.573	0.191	1.80232e-61	6.32994e-57
IKBKE	B cells-1	1.87571	0.425	0.093	2.87946e-61	1.01129e-56
HIP1R	B cells-1	2.01371	0.379	0.07	3.41298e-61	1.19867e-56
POLD4	B cells-1	2.33604	0.406	0.092	6.71581e-61	2.35866e-56
HNRNPH1	B cells-1	1.12901	0.669	0.27	1.16237e-60	4.08236e-56
LOC100387714	B cells-1	1.71494	0.545	0.179	1.18813e-60	4.17283e-56
SCFD2	B cells-1	2.33411	0.406	0.093	2.16293e-60	7.59642e-56
MAML2	B cells-1	1.25378	0.653	0.258	3.37126e-60	1.18402e-55
KDM5B	B cells-1	1.35597	0.535	0.166	4.57912e-60	1.60823e-55
NIPA2	B cells-1	2.00099	0.44	0.108	8.1298e-60	2.85527e-55
SIDT2	B cells-1	2.07975	0.413	0.093	1.31248e-59	4.60955e-55
RPL34	B cells-1	1.06429	0.783	0.387	1.52525e-59	5.35681e-55
PHLPP1	B cells-1	1.59515	0.539	0.172	1.5416e-59	5.41425e-55
PDCD5	B cells-1	1.83996	0.514	0.165	2.1304e-59	7.48217e-55
IFI16	B cells-1	1.1825	0.686	0.29	3.88825e-59	1.36559e-54
ZNF706	B cells-1	1.06031	0.731	0.334	4.35016e-59	1.52782e-54
LOC103792211	B cells-1	2.03559	0.448	0.113	1.72817e-58	6.06949e-54
RBM25	B cells-1	1.14672	0.693	0.3	2.06249e-58	7.24367e-54
EIF3E	B cells-1	1.41894	0.621	0.243	2.11023e-58	7.41133e-54
EIF3D	B cells-1	1.59172	0.566	0.202	2.47538e-58	8.69377e-54
LOC100400618	B cells-1	1.23778	0.741	0.36	1.06254e-57	3.73175e-53
GTF2I	B cells-1	1.34179	0.592	0.217	1.46146e-57	5.13281e-53
CNOT6	B cells-1	1.42572	0.493	0.144	2.87849e-57	1.01096e-52
ARHGAP25	B cells-1	1.08022	0.657	0.27	3.77683e-57	1.32646e-52
SYPL1	B cells-1	1.72784	0.53	0.178	1.14641e-56	4.0263e-52
TRIM44	B cells-1	1.99511	0.44	0.123	2.54796e-56	8.94869e-52
ZMYND8	B cells-1	1.41967	0.535	0.176	2.56605e-56	9.01222e-52
LOC103791197	B cells-1	1.65375	0.451	0.121	1.76633e-55	6.20352e-51
TMEM256	B cells-1	1.54234	0.568	0.214	7.16129e-55	2.51512e-50
PNN	B cells-1	1.02566	0.676	0.295	9.15741e-55	3.21617e-50
SUMO2	B cells-1	1.04389	0.676	0.296	2.01214e-54	7.06682e-50
MEF2C	B cells-1	1.09348	0.716	0.336	2.10253e-54	7.38429e-50
GABPB1	B cells-1	1.77824	0.453	0.126	2.10652e-54	7.39831e-50
FRG1	B cells-1	1.10516	0.682	0.302	2.22985e-54	7.83145e-50
C7H1orf86	B cells-1	1.59692	0.503	0.163	7.23988e-54	2.54272e-49
TMEM62	B cells-1	1.82312	0.4	0.094	9.91354e-54	3.48173e-49
BAZ2A	B cells-1	1.00319	0.613	0.244	1.51113e-53	5.30725e-49
LOC108589016	B cells-1	1.18802	0.672	0.299	1.67087e-53	5.86825e-49
HBS1L	B cells-1	1.67185	0.47	0.14	1.78452e-53	6.26742e-49
PBRM1	B cells-1	1.06656	0.667	0.291	2.61916e-53	9.19875e-49
PPP1R2	B cells-1	1.55388	0.444	0.121	3.15625e-53	1.10851e-48
MTREX	B cells-1	2.0818	0.427	0.125	3.52064e-53	1.23649e-48
TERF2	B cells-1	1.6306	0.448	0.124	7.5552e-53	2.65346e-48
LOC100388996	B cells-1	2.05484	0.408	0.107	1.56722e-52	5.50424e-48
NOP53	B cells-1	1.23462	0.621	0.256	3.84451e-52	1.35023e-47
YBX3	B cells-1	1.61228	0.535	0.201	4.21019e-52	1.47866e-47
HNRNPA0	B cells-1	1.73714	0.47	0.149	5.79408e-52	2.03494e-47
ETFB	B cells-1	1.50588	0.545	0.205	8.4807e-52	2.97851e-47
SERBP1	B cells-1	1.18859	0.615	0.253	1.25292e-51	4.40039e-47
CWC15	B cells-1	1.10805	0.59	0.231	1.74086e-51	6.11407e-47
RAB8A	B cells-1	1.57879	0.484	0.154	2.65912e-51	9.3391e-47
WDR33	B cells-1	1.30041	0.577	0.224	3.67777e-51	1.29167e-46
SP140L	B cells-1	1.56141	0.549	0.211	5.25429e-51	1.84536e-46
RUBCN	B cells-1	1.66197	0.425	0.116	1.7353e-50	6.09456e-46
RNF213	B cells-1	1.56819	0.497	0.169	5.08737e-50	1.78674e-45
ISYNA1	B cells-1	1.72387	0.44	0.13	6.3116e-50	2.2167e-45
RALGPS2	B cells-1	1.52751	0.486	0.158	7.91697e-50	2.78052e-45
PEBP1	B cells-1	1.43427	0.541	0.203	1.2299e-49	4.31954e-45
NKTR	B cells-1	1.71474	0.484	0.173	2.77172e-49	9.73455e-45
RPL17	B cells-1	1.00328	0.676	0.316	1.003e-48	3.52264e-44
RPL26L1	B cells-1	1.09866	0.562	0.22	7.41906e-48	2.60565e-43
SMARCC1	B cells-1	1.6325	0.486	0.17	8.30113e-48	2.91544e-43
SRSF3	B cells-1	1.13847	0.613	0.263	9.2904e-48	3.26288e-43
CSNK1G3	B cells-1	1.61125	0.444	0.137	1.13445e-47	3.98431e-43
CNBP	B cells-1	1.0374	0.623	0.271	1.2094e-47	4.24753e-43
TCP11L2	B cells-1	1.05157	0.467	0.157	3.11282e-47	1.09325e-42
MBNL2	B cells-1	1.64576	0.469	0.161	1.46324e-46	5.13903e-42
EIF3H	B cells-1	1.19594	0.585	0.246	1.78741e-46	6.27758e-42
MRFAP1	B cells-1	1.30152	0.533	0.204	2.05101e-46	7.20335e-42
LOC100896361	B cells-1	1.24756	0.56	0.223	2.38755e-46	8.38531e-42
TCEAL4	B cells-1	1.20313	0.501	0.179	5.03464e-46	1.76822e-41
FBXL20	B cells-1	1.34587	0.509	0.187	5.55839e-46	1.95216e-41
CCDC91	B cells-1	1.47675	0.478	0.164	5.63058e-46	1.97752e-41
NT5C	B cells-1	1.54535	0.488	0.179	8.14244e-46	2.85971e-41
CHD6	B cells-1	1.1137	0.56	0.224	8.42097e-46	2.95753e-41
SPCS1	B cells-1	1.31	0.53	0.205	1.16856e-45	4.1041e-41
PNPLA7	B cells-1	1.42685	0.47	0.158	1.28973e-45	4.52967e-41
TRAM1	B cells-1	1.5696	0.48	0.176	1.88293e-45	6.61304e-41
LUC7L3	B cells-1	1.08888	0.625	0.281	2.18306e-45	7.66712e-41
TULP4	B cells-1	1.5505	0.49	0.182	2.34549e-45	8.2376e-41
CNOT2	B cells-1	1.04228	0.533	0.205	3.08835e-45	1.08466e-40
TTC3	B cells-1	1.17749	0.543	0.213	4.15266e-45	1.45845e-40
LCORL	B cells-1	1.08857	0.585	0.249	1.8072e-44	6.34705e-40
MDM4	B cells-1	1.29274	0.45	0.149	1.21987e-43	4.28431e-39
EIF3F	B cells-1	1.49969	0.499	0.197	1.24269e-43	4.36445e-39
CGGBP1	B cells-1	1.2702	0.522	0.205	4.23303e-43	1.48668e-38
NAP1L1	B cells-1	1.24601	0.524	0.206	7.18928e-43	2.52495e-38
ITM2C	B cells-1	1.32124	0.528	0.212	1.80183e-42	6.32822e-38
USP24	B cells-1	1.3214	0.528	0.215	5.37882e-42	1.8891e-37
SPCS2	B cells-1	1.27587	0.524	0.214	3.40191e-41	1.19479e-36
LOC100389983	B cells-1	1.26596	0.571	0.253	3.54722e-41	1.24582e-36
LOC100407306	B cells-1	1.02465	0.585	0.262	7.47559e-41	2.6255e-36
WASHC4	B cells-1	1.09452	0.549	0.234	1.50648e-40	5.29089e-36
VAMP2	B cells-1	1.14526	0.493	0.191	3.83226e-40	1.34593e-35
DLG1	B cells-1	1.12354	0.526	0.216	5.03931e-40	1.76986e-35
CHD9	B cells-1	1.17581	0.537	0.227	6.6185e-40	2.32448e-35
HNRNPM	B cells-1	1.04988	0.581	0.263	8.12626e-40	2.85402e-35
ERH	B cells-1	1.01218	0.545	0.234	3.53159e-39	1.24033e-34
LOC100385093	B cells-1	1.00931	0.512	0.21	1.02122e-38	3.58663e-34
DDX39B	B cells-1	1.03454	0.53	0.23	3.80126e-37	1.33504e-32
LOC100407125	Neutrophiles-2	6.83535	0.955	0.174	4.75298e-306	1.66929e-301
LOC108587982	Neutrophiles-2	7.83101	0.869	0.094	1.93597e-258	6.79931e-254
AZU1	Neutrophiles-2	7.425	0.821	0.035	3.02083e-237	1.06095e-232
ARHGAP28	Neutrophiles-2	3.25656	0.948	0.505	1.70043e-210	5.97207e-206
SCGB3A1	Neutrophiles-2	2.9684	0.924	0.373	4.31818e-170	1.51659e-165
MPO	Neutrophiles-2	7.17373	0.56	0.013	6.86121e-147	2.40973e-142
BPI	Neutrophiles-2	2.56531	0.869	0.139	8.57898e-142	3.01302e-137
ABCA13	Neutrophiles-2	2.03125	0.753	0.142	1.66121e-103	5.83432e-99
S100A8	Neutrophiles-2	1.94333	0.973	0.441	9.89786e-97	3.47623e-92
ANXA1	Neutrophiles-2	1.90245	0.852	0.285	1.81773e-88	6.38406e-84
CRISP3	Neutrophiles-2	2.31612	0.56	0.089	1.51542e-75	5.32231e-71
S100A9	Neutrophiles-2	1.30689	0.945	0.435	2.07788e-71	7.29773e-67
ATP8B4	Neutrophiles-2	1.65198	0.835	0.318	2.62639e-66	9.22414e-62
CAMP	Neutrophiles-2	2.17052	0.821	0.44	7.96064e-66	2.79586e-61
NKG7	Neutrophiles-2	3.34623	0.368	0.035	8.36386e-58	2.93747e-53
CENPX	Neutrophiles-2	2.97921	0.43	0.124	1.03596e-57	3.63839e-53
HMGB2	Neutrophiles-2	1.60436	0.835	0.502	9.33734e-56	3.27937e-51
FAR2	Neutrophiles-2	3.0552	0.371	0.039	3.24071e-55	1.13817e-50
LYZ	Neutrophiles-2	1.04401	0.643	0.184	5.23125e-55	1.83727e-50
TKT	Neutrophiles-2	1.26622	0.838	0.408	5.53214e-51	1.94294e-46
MKI67	Neutrophiles-2	2.8758	0.392	0.058	3.49053e-49	1.22591e-44
NUCB2	Neutrophiles-2	1.95919	0.591	0.232	5.41343e-49	1.90125e-44
ANXA3	Neutrophiles-2	1.00676	0.488	0.148	6.57414e-47	2.3089e-42
HMGN2	Neutrophiles-2	1.84607	0.619	0.24	1.43571e-45	5.04235e-41
CST7	Neutrophiles-2	1.87346	0.536	0.144	3.85744e-45	1.35477e-40
LAYN	Neutrophiles-2	1.84751	0.385	0.07	6.4041e-44	2.24918e-39
H2AFV	Neutrophiles-2	1.45686	0.687	0.385	3.09733e-40	1.08781e-35
PRAM1	Neutrophiles-2	2.00134	0.423	0.096	5.98115e-39	2.10064e-34
PAXBP1	Neutrophiles-2	1.51888	0.677	0.344	1.42104e-37	4.99083e-33
RETN	Neutrophiles-2	1.87993	0.515	0.161	1.44499e-36	5.07496e-32
CBLB	Macrophages-1	4.9751	0.995	0.218	2.38491e-259	8.37603e-255
WWP1	Macrophages-1	4.26091	0.995	0.199	2.66957e-205	9.37581e-201
SLCO2B1	Macrophages-1	4.80308	0.979	0.053	1.09955e-200	3.86173e-196
RGL1	Macrophages-1	5.03353	0.964	0.058	1.59509e-198	5.60211e-194
DAB2	Macrophages-1	5.1624	0.964	0.068	1.23732e-197	4.34558e-193
TMCC3	Macrophages-1	5.12365	0.964	0.08	1.32971e-194	4.67008e-190
ITGA8	Macrophages-1	6.49521	0.861	0.014	1.52286e-193	5.34845e-189
CD163	Macrophages-1	4.26607	0.985	0.072	2.08388e-190	7.31879e-186
PRUNE2	Macrophages-1	5.139	0.943	0.053	1.08713e-188	3.81811e-184
LYVE1	Macrophages-1	4.24878	0.974	0.057	2.85192e-187	1.00162e-182
RBM47	Macrophages-1	4.77227	0.959	0.069	3.64495e-186	1.28014e-181
STAB1	Macrophages-1	4.45325	0.959	0.054	1.45677e-185	5.11632e-181
INSR	Macrophages-1	4.10129	0.979	0.23	2.19999e-183	7.72658e-179
CCDC141	Macrophages-1	8.19459	0.773	0.008	6.53909e-181	2.2966e-176
FAM13A	Macrophages-1	5.82622	0.856	0.033	2.58231e-177	9.06932e-173
MRC1	Macrophages-1	4.32444	0.948	0.059	1.68839e-176	5.92979e-172
ABCA6	Macrophages-1	4.84885	0.923	0.052	2.59251e-176	9.10514e-172
SULT1E1	Macrophages-1	6.17476	0.83	0.02	1.59658e-174	5.60734e-170
SLC9A9	Macrophages-1	5.33694	0.851	0.029	5.67008e-171	1.99139e-166
P2RY12	Macrophages-1	4.995	0.845	0.027	1.25479e-168	4.40696e-164
CCL14	Macrophages-1	3.11345	0.943	0.065	2.40965e-168	8.46292e-164
SIGLEC1	Macrophages-1	4.39688	0.851	0.03	1.66444e-167	5.84569e-163
MS4A7	Macrophages-1	3.64527	0.99	0.218	7.84677e-165	2.75586e-160
ASAP2	Macrophages-1	4.19174	0.881	0.043	1.3614e-163	4.78137e-159
RGS12	Macrophages-1	4.70544	0.892	0.075	1.26011e-162	4.42562e-158
SELENOP	Macrophages-1	3.4024	0.964	0.088	4.93951e-162	1.73481e-157
MERTK	Macrophages-1	5.95797	0.753	0.015	2.44319e-157	8.58071e-153
VCAM1	Macrophages-1	4.14346	0.835	0.035	3.5305e-157	1.23995e-152
NIPAL1	Macrophages-1	5.17583	0.753	0.015	8.25481e-157	2.89917e-152
HPGD	Macrophages-1	3.4414	0.851	0.044	1.44168e-156	5.06334e-152
CALCRL	Macrophages-1	3.74874	0.948	0.101	4.83905e-156	1.69952e-151
GPM6A	Macrophages-1	6.05737	0.701	0.007	8.67582e-156	3.04703e-151
TMEM37	Macrophages-1	3.49664	0.845	0.043	3.07408e-155	1.07965e-150
MAF	Macrophages-1	4.12882	0.856	0.045	2.32576e-153	8.1683e-149
COLEC12	Macrophages-1	4.91772	0.799	0.028	4.32303e-153	1.51829e-148
LIPA	Macrophages-1	3.95854	0.892	0.059	5.72076e-153	2.00919e-148
APP	Macrophages-1	3.64484	0.959	0.121	6.86475e-153	2.41097e-148
CCL15	Macrophages-1	2.97089	0.933	0.079	2.16362e-152	7.59884e-148
EPB41L2	Macrophages-1	4.26135	0.871	0.056	6.65158e-152	2.3361e-147
TNFSF10	Macrophages-1	3.49305	0.964	0.142	2.78014e-151	9.76413e-147
CCDC170	Macrophages-1	5.99639	0.701	0.009	1.82218e-150	6.39968e-146
LOC100393733	Macrophages-1	5.9112	0.701	0.01	8.43807e-149	2.96353e-144
FAM110B	Macrophages-1	4.19334	0.83	0.041	9.86029e-149	3.46303e-144
ERBB3	Macrophages-1	3.73178	0.814	0.038	1.72361e-148	6.0535e-144
ESAM	Macrophages-1	3.38556	0.912	0.076	1.16285e-147	4.08406e-143
LRMDA	Macrophages-1	3.35567	0.99	0.169	2.49531e-146	8.76379e-142
EGFL7	Macrophages-1	2.94267	0.948	0.1	2.53228e-146	8.89361e-142
LOC103789027	Macrophages-1	3.63412	0.809	0.041	5.86641e-146	2.06034e-141
SNX9	Macrophages-1	3.5243	0.959	0.17	9.84967e-146	3.4593e-141
FOLR2	Macrophages-1	2.85545	0.948	0.101	1.27823e-145	4.48927e-141
MYO10	Macrophages-1	4.00713	0.923	0.108	1.37478e-145	4.82835e-141
LOC100387822	Macrophages-1	4.31303	0.799	0.035	1.55077e-144	5.44645e-140
PDK4	Macrophages-1	3.8552	0.933	0.171	6.59924e-144	2.31772e-139
ITSN1	Macrophages-1	3.32486	0.979	0.155	7.83334e-143	2.75115e-138
F13A1	Macrophages-1	3.24314	0.954	0.121	7.25416e-142	2.54773e-137
C4H6orf62	Macrophages-1	3.13351	0.979	0.277	1.3099e-141	4.6005e-137
MLANA	Macrophages-1	3.0829	0.789	0.049	5.26149e-140	1.84789e-135
PTPRM	Macrophages-1	2.99012	0.969	0.128	1.93316e-139	6.78945e-135
RAMP1	Macrophages-1	3.029	0.923	0.098	2.20073e-139	7.7292e-135
BMP2K	Macrophages-1	3.02664	0.985	0.296	9.96872e-139	3.50111e-134
LOC103794953	Macrophages-1	3.67147	0.902	0.089	1.74128e-138	6.11554e-134
HMOX1	Macrophages-1	3.33835	0.804	0.047	2.18584e-138	7.67689e-134
ZFHX3	Macrophages-1	4.5458	0.789	0.044	2.24325e-136	7.87851e-132
TMEM176B	Macrophages-1	3.14868	0.923	0.104	6.04993e-136	2.12479e-131
TBC1D12	Macrophages-1	5.03368	0.727	0.025	1.08715e-135	3.81817e-131
CADM1	Macrophages-1	3.67521	0.814	0.051	1.52807e-134	5.36675e-130
TNS3	Macrophages-1	3.83634	0.907	0.107	1.79389e-134	6.30034e-130
LGMN	Macrophages-1	3.43675	0.799	0.048	6.22935e-134	2.18781e-129
FRMD4B	Macrophages-1	4.09465	0.84	0.07	1.82578e-133	6.41231e-129
PTGDS	Macrophages-1	3.31986	0.918	0.11	3.77738e-133	1.32665e-128
CYP11A1	Macrophages-1	3.74608	0.655	0.019	9.36935e-133	3.29061e-128
PIGZ	Macrophages-1	4.92354	0.68	0.017	2.45222e-131	8.61246e-127
PMS1	Macrophages-1	5.47521	0.686	0.021	2.38433e-129	8.37401e-125
SASH1	Macrophages-1	4.60578	0.753	0.039	1.67605e-128	5.88646e-124
ITGB5	Macrophages-1	3.65046	0.753	0.04	2.23247e-127	7.84067e-123
RNF144B	Macrophages-1	3.38097	0.923	0.13	2.46488e-127	8.65692e-123
LOC103789303	Macrophages-1	4.32403	0.711	0.028	2.87431e-127	1.00949e-122
MAFB	Macrophages-1	2.92983	0.861	0.085	1.23927e-125	4.35243e-121
HTRA1	Macrophages-1	3.16382	0.851	0.079	2.66072e-125	9.3447e-121
CLEC10A	Macrophages-1	3.48899	0.789	0.054	1.00502e-124	3.52973e-120
LOC108589890	Macrophages-1	4.22287	0.768	0.048	2.05143e-124	7.20483e-120
LOC103789375	Macrophages-1	3.44558	0.665	0.028	2.32892e-124	8.17942e-120
CTTNBP2	Macrophages-1	4.21622	0.722	0.033	6.35645e-124	2.23245e-119
PAPSS2	Macrophages-1	4.06804	0.758	0.046	1.97204e-123	6.92601e-119
PRKN	Macrophages-1	4.00768	0.768	0.05	2.31489e-122	8.13012e-118
CSF1R	Macrophages-1	2.59455	0.892	0.111	3.66669e-122	1.28778e-117
PSD3	Macrophages-1	4.59841	0.737	0.044	6.91066e-122	2.42709e-117
EPS8	Macrophages-1	3.9528	0.773	0.054	2.63786e-121	9.26443e-117
PDE7B	Macrophages-1	4.70145	0.706	0.034	1.15745e-120	4.06507e-116
CRPPA	Macrophages-1	3.82846	0.845	0.103	4.41632e-120	1.55105e-115
TMEM176A	Macrophages-1	2.87447	0.851	0.09	1.04752e-118	3.67898e-114
MFGE8	Macrophages-1	2.84002	0.789	0.064	1.63614e-118	5.74629e-114
PRLH	Macrophages-1	2.42322	0.768	0.061	4.3623e-118	1.53208e-113
NPC2	Macrophages-1	2.67867	0.954	0.203	6.08261e-118	2.13627e-113
MSTN	Macrophages-1	3.56039	0.753	0.05	6.79835e-118	2.38765e-113
UGGT2	Macrophages-1	5.82891	0.588	0.01	8.83398e-118	3.10258e-113
HRH1	Macrophages-1	4.89043	0.572	0.009	5.24297e-117	1.84138e-112
SEMA7A	Macrophages-1	3.40352	0.768	0.057	5.85654e-117	2.05688e-112
JAM2	Macrophages-1	3.40585	0.732	0.046	7.23811e-117	2.5421e-112
AP1B1	Macrophages-1	2.87594	0.928	0.154	5.45405e-116	1.91552e-111
HHIP	Macrophages-1	4.15947	0.639	0.023	6.06571e-116	2.13034e-111
PEPD	Macrophages-1	3.18368	0.851	0.099	2.79263e-115	9.80801e-111
TCN2	Macrophages-1	3.04564	0.814	0.079	3.32211e-115	1.16676e-110
NQO2	Macrophages-1	2.77629	0.84	0.093	3.73786e-115	1.31277e-110
SLC8A1	Macrophages-1	4.765	0.686	0.038	2.79365e-113	9.81159e-109
RAB3IL1	Macrophages-1	3.60042	0.66	0.031	5.58444e-113	1.96131e-108
EPB41L3	Macrophages-1	4.33093	0.675	0.032	7.58841e-113	2.66512e-108
MAN1A1	Macrophages-1	2.82237	0.964	0.333	1.01286e-112	3.55725e-108
PCP4	Macrophages-1	3.40615	0.696	0.04	1.55676e-112	5.4675e-108
MS4A4A	Macrophages-1	2.66872	0.959	0.208	1.84777e-112	6.48954e-108
APOE	Macrophages-1	2.59402	0.943	0.188	4.22768e-112	1.4848e-107
VSIG4	Macrophages-1	3.04337	0.639	0.034	1.18069e-111	4.14669e-107
C3AR1	Macrophages-1	3.47544	0.613	0.024	1.31066e-109	4.60317e-105
IGFBP3	Macrophages-1	3.4884	0.691	0.042	3.08399e-109	1.08313e-104
KIF16B	Macrophages-1	3.2543	0.799	0.082	3.22831e-109	1.13381e-104
CD84	Macrophages-1	2.87608	0.84	0.103	7.17528e-109	2.52003e-104
FMNL2	Macrophages-1	4.19005	0.722	0.052	9.40593e-109	3.30346e-104
EXOC6B	Macrophages-1	3.46537	0.845	0.123	1.93257e-108	6.78737e-104
SDC4	Macrophages-1	3.54118	0.696	0.044	6.02478e-108	2.11596e-103
PMP22	Macrophages-1	3.38295	0.691	0.043	8.48441e-108	2.97981e-103
CASP10	Macrophages-1	5.37935	0.608	0.024	1.90188e-107	6.67959e-103
FAM126A	Macrophages-1	3.28575	0.845	0.118	3.62538e-107	1.27327e-102
ANKS1A	Macrophages-1	2.55957	0.948	0.197	6.02847e-107	2.11726e-102
RBPJ	Macrophages-1	2.96402	0.933	0.258	2.65394e-106	9.3209e-102
USP40	Macrophages-1	4.07129	0.711	0.052	2.70152e-106	9.48802e-102
HPGDS	Macrophages-1	4.36244	0.552	0.014	3.03494e-106	1.0659e-101
ENGASE	Macrophages-1	4.18834	0.655	0.033	3.06475e-106	1.07637e-101
ASGR2	Macrophages-1	3.80735	0.711	0.052	1.059e-105	3.71932e-101
FCGRT	Macrophages-1	2.33728	0.959	0.282	1.08291e-104	3.80328e-100
MTUS1	Macrophages-1	3.36603	0.722	0.058	8.33626e-104	2.92778e-99
TIMP1	Macrophages-1	2.3943	0.928	0.183	8.78978e-104	3.08706e-99
PRKCA	Macrophages-1	4.01249	0.66	0.038	2.07177e-103	7.27627e-99
SLC29A1	Macrophages-1	3.5309	0.629	0.033	4.88296e-102	1.71494e-97
SBF2	Macrophages-1	3.27107	0.83	0.129	8.79284e-102	3.08813e-97
MYO5A	Macrophages-1	3.18876	0.84	0.147	2.74452e-101	9.63902e-97
STEAP4	Macrophages-1	3.82583	0.665	0.044	2.81697e-101	9.89347e-97
NRGN	Macrophages-1	3.31755	0.732	0.067	1.0004e-100	3.51351e-96
GULP1	Macrophages-1	5.31968	0.531	0.011	1.05974e-100	3.72193e-96
IFI30	Macrophages-1	2.33469	0.928	0.197	1.43199e-100	5.02929e-96
MEF2A	Macrophages-1	2.69605	0.923	0.215	2.43699e-100	8.55895e-96
RIN2	Macrophages-1	3.73748	0.742	0.075	6.81863e-100	2.39477e-95
CD14	Macrophages-1	1.90753	0.902	0.176	1.10229e-99	3.87137e-95
IGF1	Macrophages-1	2.75052	0.742	0.074	1.62472e-99	5.70618e-95
IL13RA1	Macrophages-1	2.68513	0.758	0.085	7.00078e-99	2.45874e-94
AXL	Macrophages-1	3.07021	0.675	0.051	2.16833e-98	7.61539e-94
MTSS1	Macrophages-1	2.3278	0.985	0.331	2.82659e-98	9.92728e-94
LGR4	Macrophages-1	3.47214	0.624	0.036	2.56724e-97	9.01642e-93
ALPK1	Macrophages-1	2.79747	0.634	0.042	9.76763e-97	3.43049e-92
PSAP	Macrophages-1	2.18578	0.979	0.348	2.0584e-96	7.2293e-92
CD86	Macrophages-1	3.46347	0.66	0.048	2.62758e-96	9.22832e-92
HAVCR2	Macrophages-1	3.39788	0.639	0.043	3.73248e-95	1.31088e-90
ARHGAP21	Macrophages-1	3.20964	0.732	0.078	2.16749e-94	7.61246e-90
LCP2	Macrophages-1	2.14216	0.897	0.177	3.07105e-94	1.07858e-89
BCAR3	Macrophages-1	4.27026	0.629	0.043	5.40636e-94	1.89877e-89
ACRBP	Macrophages-1	2.62883	0.727	0.078	8.50181e-94	2.98592e-89
C3	Macrophages-1	2.22179	0.711	0.084	8.86764e-94	3.1144e-89
CLCN5	Macrophages-1	4.32973	0.588	0.03	5.18521e-93	1.8211e-88
ETS2	Macrophages-1	2.23226	0.861	0.154	6.21598e-93	2.18311e-88
AIF1	Macrophages-1	1.45044	0.887	0.195	1.30626e-92	4.58773e-88
PHTF2	Macrophages-1	3.03773	0.778	0.106	1.88689e-92	6.62694e-88
LOXL3	Macrophages-1	3.50003	0.546	0.023	6.30648e-92	2.2149e-87
GRK3	Macrophages-1	2.39478	0.902	0.193	6.77386e-92	2.37905e-87
SLC40A1	Macrophages-1	1.8526	0.881	0.187	1.02215e-91	3.58988e-87
MSR1	Macrophages-1	3.79353	0.577	0.029	1.4762e-91	5.18456e-87
ORMDL1	Macrophages-1	3.22475	0.711	0.075	1.54465e-91	5.42497e-87
IL6ST	Macrophages-1	3.22372	0.778	0.115	4.43771e-91	1.55857e-86
NFIA	Macrophages-1	3.25318	0.742	0.092	2.75146e-90	9.66339e-86
ATP6V0A1	Macrophages-1	2.65874	0.716	0.081	7.15903e-90	2.51432e-85
PXDC1	Macrophages-1	3.50222	0.593	0.035	1.29886e-89	4.56171e-85
HPRT1	Macrophages-1	2.27549	0.799	0.122	1.37701e-89	4.83621e-85
LOC103792613	Macrophages-1	3.94864	0.443	0.01	1.49102e-89	5.23663e-85
CTSK	Macrophages-1	2.65065	0.711	0.079	1.53057e-89	5.37553e-85
DPP4	Macrophages-1	2.74663	0.737	0.091	3.56673e-89	1.25267e-84
LOC100413262	Macrophages-1	2.79521	0.701	0.076	2.30406e-88	8.0921e-84
CEBPD	Macrophages-1	2.23842	0.954	0.302	2.31255e-88	8.12189e-84
SCARB2	Macrophages-1	3.04362	0.634	0.05	2.65752e-88	9.33346e-84
TBRG1	Macrophages-1	2.3628	0.912	0.353	3.4817e-88	1.22281e-83
CD68	Macrophages-1	1.59464	0.799	0.146	4.21039e-88	1.47873e-83
DLC1	Macrophages-1	3.80592	0.526	0.021	6.06529e-88	2.13019e-83
SAT1	Macrophages-1	1.8692	1	0.586	8.4064e-88	2.95241e-83
ACVRL1	Macrophages-1	3.71056	0.552	0.028	4.05913e-87	1.42561e-82
BACE2	Macrophages-1	3.0786	0.613	0.046	4.53935e-87	1.59426e-82
PREX2	Macrophages-1	5.54274	0.448	0.007	7.92785e-87	2.78434e-82
CTSZ	Macrophages-1	2.39342	0.897	0.221	8.15754e-87	2.86501e-82
AP2A2	Macrophages-1	3.09434	0.696	0.075	8.82672e-87	3.10003e-82
ARAF	Macrophages-1	2.50634	0.737	0.095	8.97169e-87	3.15095e-82
HEATR5A	Macrophages-1	2.41215	0.794	0.126	2.45954e-86	8.63816e-82
TMEM117	Macrophages-1	5.21416	0.479	0.013	3.88472e-86	1.36435e-81
CCL2	Macrophages-1	6.40786	0.438	0.007	2.42966e-85	8.53321e-81
PCBD1	Macrophages-1	2.73345	0.634	0.058	3.80992e-85	1.33808e-80
CTSS	Macrophages-1	1.93626	0.928	0.239	7.36602e-85	2.58702e-80
LRP6	Macrophages-1	3.354	0.552	0.031	1.70969e-84	6.00462e-80
WDFY3	Macrophages-1	1.20403	0.861	0.212	1.8062e-84	6.34356e-80
TIMP2	Macrophages-1	1.75444	0.897	0.208	2.04806e-84	7.19299e-80
AGAP3	Macrophages-1	4.19992	0.531	0.025	6.87801e-84	2.41563e-79
CCDC15	Macrophages-1	3.23883	0.644	0.06	7.8412e-84	2.75391e-79
TSPAN9	Macrophages-1	3.10173	0.557	0.035	1.01223e-83	3.55506e-79
SLC37A2	Macrophages-1	2.4066	0.644	0.07	1.53829e-83	5.40264e-79
BAMBI	Macrophages-1	3.50471	0.608	0.048	1.7049e-83	5.98778e-79
QKI	Macrophages-1	2.1247	0.954	0.33	3.94138e-83	1.38425e-78
MITF	Macrophages-1	3.76147	0.552	0.033	6.49183e-82	2.28e-77
SNX6	Macrophages-1	2.0328	0.943	0.329	2.12447e-81	7.46135e-77
MAP3K8	Macrophages-1	3.0915	0.67	0.075	2.5003e-81	8.78131e-77
PLA2G15	Macrophages-1	2.88909	0.608	0.054	1.02841e-80	3.61186e-76
RPS6KC1	Macrophages-1	2.56342	0.68	0.082	1.35991e-80	4.77615e-76
CTSD	Macrophages-1	1.99426	0.979	0.414	1.63823e-80	5.75362e-76
CACNA1A	Macrophages-1	2.7186	0.706	0.095	1.38366e-79	4.85956e-75
GPR34	Macrophages-1	3.85706	0.438	0.014	2.66309e-79	9.35305e-75
NRROS	Macrophages-1	3.32557	0.639	0.066	2.88989e-79	1.01496e-74
ABCB4	Macrophages-1	6.31534	0.397	0.004	2.96812e-79	1.04243e-74
MPEG1	Macrophages-1	2.44485	0.624	0.066	3.17166e-79	1.11392e-74
SGPL1	Macrophages-1	3.34314	0.572	0.043	3.29265e-79	1.15641e-74
PDE4D	Macrophages-1	1.7574	0.99	0.467	6.71507e-79	2.3584e-74
LAP3	Macrophages-1	2.6863	0.763	0.13	1.57183e-78	5.52042e-74
ZEB2	Macrophages-1	1.89163	0.979	0.392	5.044e-78	1.7715e-73
FKBP5	Macrophages-1	1.76784	0.969	0.337	1.32369e-77	4.64892e-73
CTSC	Macrophages-1	1.99941	0.933	0.371	1.82538e-77	6.4109e-73
DPYD	Macrophages-1	1.25921	0.67	0.115	5.14669e-77	1.80757e-72
ZSWIM6	Macrophages-1	1.92831	0.943	0.297	7.00165e-77	2.45905e-72
C5H20orf194	Macrophages-1	3.27604	0.505	0.028	1.43801e-76	5.05043e-72
HMGN3	Macrophages-1	2.46151	0.675	0.088	2.50808e-76	8.80864e-72
FAM168A	Macrophages-1	2.50901	0.665	0.085	3.25387e-76	1.14279e-71
RASAL2	Macrophages-1	2.76452	0.67	0.085	4.04928e-76	1.42215e-71
ABHD12	Macrophages-1	2.07876	0.856	0.201	4.47616e-76	1.57207e-71
KCNMB2	Macrophages-1	6.57336	0.381	0.004	8.13605e-76	2.85746e-71
FUT8	Macrophages-1	2.06179	0.902	0.255	8.23217e-76	2.89122e-71
RMND1	Macrophages-1	3.32792	0.613	0.062	1.18591e-75	4.16503e-71
PEAK1	Macrophages-1	3.0143	0.696	0.103	1.25712e-75	4.41513e-71
NPL	Macrophages-1	1.54084	0.67	0.105	2.48406e-75	8.72427e-71
CTSB	Macrophages-1	2.05007	0.902	0.258	3.03537e-75	1.06605e-70
HGSNAT	Macrophages-1	3.20664	0.603	0.06	9.88434e-75	3.47148e-70
SNX24	Macrophages-1	4.08307	0.5	0.028	2.34548e-74	8.23756e-70
RGMA	Macrophages-1	3.59151	0.479	0.024	2.49111e-74	8.74901e-70
RFTN2	Macrophages-1	5.91992	0.376	0.004	2.61123e-74	9.17089e-70
FARP1	Macrophages-1	4.14545	0.515	0.033	3.29768e-74	1.15818e-69
CD5L	Macrophages-1	3.18024	0.464	0.024	3.94756e-74	1.38642e-69
KANK2	Macrophages-1	3.50779	0.495	0.027	8.03056e-74	2.82041e-69
LHFPL2	Macrophages-1	2.75127	0.613	0.067	1.22486e-73	4.30183e-69
MEF2C	Macrophages-1	1.7003	0.974	0.37	1.43529e-73	5.04089e-69
CST3	Macrophages-1	1.77452	0.799	0.166	1.79713e-73	6.31169e-69
LCA5	Macrophages-1	3.70595	0.536	0.039	2.29407e-73	8.05699e-69
HDAC9	Macrophages-1	2.28436	0.747	0.134	3.67088e-73	1.28925e-68
FPR3	Macrophages-1	3.86867	0.387	0.011	5.42439e-73	1.9051e-68
SORBS3	Macrophages-1	3.72037	0.448	0.018	8.43047e-73	2.96086e-68
LOC100412372	Macrophages-1	5.4657	0.418	0.012	1.44576e-72	5.07764e-68
IL10RA	Macrophages-1	2.0768	0.856	0.218	1.78223e-72	6.25937e-68
CNTLN	Macrophages-1	3.1542	0.582	0.056	3.07815e-72	1.08108e-67
LOC118153086	Macrophages-1	2.71094	0.577	0.058	3.23844e-72	1.13737e-67
RBMS1	Macrophages-1	1.77312	0.943	0.321	7.07403e-72	2.48447e-67
KLF3	Macrophages-1	1.40159	0.799	0.186	8.72199e-72	3.06325e-67
SPP1	Macrophages-1	3.24553	0.505	0.033	9.79968e-72	3.44174e-67
CTNND1	Macrophages-1	2.91908	0.598	0.063	1.35551e-71	4.7607e-67
CEP112	Macrophages-1	2.43472	0.722	0.123	2.29018e-71	8.04333e-67
RREB1	Macrophages-1	2.13107	0.794	0.169	2.84967e-71	1.00083e-66
IL4R	Macrophages-1	2.30984	0.649	0.089	4.24116e-71	1.48954e-66
LDLRAD4	Macrophages-1	1.89031	0.918	0.284	4.33939e-71	1.52404e-66
KLF4	Macrophages-1	3.32521	0.505	0.034	5.41468e-71	1.90169e-66
CD99L2	Macrophages-1	2.3704	0.649	0.089	6.39646e-71	2.2465e-66
ADAP2	Macrophages-1	2.95423	0.474	0.029	1.205e-70	4.23208e-66
SULT1B1	Macrophages-1	6.81689	0.335	0.002	1.26043e-70	4.42675e-66
TNFSF13	Macrophages-1	2.61688	0.51	0.04	1.33433e-70	4.6863e-66
ATG7	Macrophages-1	1.9168	0.866	0.232	1.97845e-70	6.94851e-66
P2RX4	Macrophages-1	2.97697	0.588	0.062	2.52622e-70	8.87232e-66
FGFR1	Macrophages-1	3.47313	0.448	0.021	3.63901e-70	1.27806e-65
FNBP1	Macrophages-1	1.50256	0.974	0.364	4.18669e-70	1.47041e-65
APBA1	Macrophages-1	4.21859	0.459	0.022	5.37118e-70	1.88641e-65
MOB3B	Macrophages-1	3.30508	0.521	0.04	2.01574e-69	7.07947e-65
ITGA9	Macrophages-1	3.23924	0.557	0.052	2.06362e-69	7.24764e-65
C2	Macrophages-1	3.57159	0.376	0.012	3.77333e-69	1.32523e-64
DISC1	Macrophages-1	2.04162	0.665	0.104	6.95884e-69	2.44401e-64
ZBTB7C	Macrophages-1	4.5109	0.356	0.006	7.69168e-69	2.70139e-64
AFF3	Macrophages-1	1.76183	0.933	0.309	1.2833e-68	4.50708e-64
GRB10	Macrophages-1	2.45985	0.608	0.075	1.50453e-68	5.28407e-64
EPAS1	Macrophages-1	3.05036	0.454	0.028	4.5657e-68	1.60352e-63
ARHGAP10	Macrophages-1	3.27268	0.495	0.035	5.063e-68	1.77817e-63
HLX	Macrophages-1	1.89364	0.582	0.079	5.09645e-68	1.78992e-63
ULK2	Macrophages-1	3.53327	0.593	0.072	7.95566e-68	2.79411e-63
VAV3	Macrophages-1	2.2086	0.876	0.27	1.30181e-67	4.5721e-63
SCARB1	Macrophages-1	1.80941	0.696	0.127	1.39053e-67	4.88367e-63
DSEL	Macrophages-1	2.77289	0.485	0.036	1.97682e-67	6.94278e-63
OSCAR	Macrophages-1	3.16716	0.443	0.025	3.39217e-67	1.19137e-62
PELI1	Macrophages-1	2.07811	0.737	0.146	4.02247e-67	1.41273e-62
NINJ1	Macrophages-1	1.08547	0.572	0.098	5.07962e-67	1.78401e-62
ARAP2	Macrophages-1	2.21564	0.856	0.238	1.01307e-66	3.558e-62
USP46	Macrophages-1	2.20319	0.541	0.058	1.23089e-66	4.32301e-62
HERC2	Macrophages-1	1.95246	0.861	0.247	3.48098e-66	1.22255e-61
CCL24	Macrophages-1	3.2421	0.423	0.022	4.86568e-66	1.70887e-61
TLR1	Macrophages-1	2.45516	0.51	0.049	5.41371e-66	1.90135e-61
GAMT	Macrophages-1	2.4515	0.619	0.084	1.09121e-65	3.83244e-61
ADRB2	Macrophages-1	3.20208	0.448	0.026	1.09317e-65	3.83934e-61
SYNJ1	Macrophages-1	1.81452	0.66	0.113	3.5478e-65	1.24602e-60
ARHGEF11	Macrophages-1	1.73829	0.639	0.105	4.44217e-65	1.56013e-60
RPS27L	Macrophages-1	2.08668	0.789	0.19	4.6046e-65	1.61718e-60
LOC118148880	Macrophages-1	5.42655	0.387	0.013	6.91406e-65	2.42829e-60
GNAQ	Macrophages-1	2.15904	0.711	0.135	7.68465e-65	2.69893e-60
TTBK2	Macrophages-1	2.19686	0.619	0.09	1.02276e-64	3.59204e-60
APPL2	Macrophages-1	2.45105	0.634	0.094	1.0884e-64	3.82256e-60
RPS6KA3	Macrophages-1	1.5417	0.799	0.202	1.24358e-64	4.36758e-60
CSTB	Macrophages-1	1.83368	0.918	0.372	1.32899e-64	4.66754e-60
EPS15	Macrophages-1	1.63237	0.892	0.281	1.43163e-64	5.02802e-60
LMO2	Macrophages-1	1.36473	0.701	0.155	1.69631e-64	5.9576e-60
PANX1	Macrophages-1	3.65573	0.469	0.032	2.17431e-64	7.6364e-60
LHFPL6	Macrophages-1	3.86896	0.438	0.024	6.52244e-64	2.29075e-59
PRKCQ	Macrophages-1	3.25488	0.428	0.026	8.57277e-64	3.01084e-59
GUCY1A1	Macrophages-1	2.84393	0.598	0.079	9.64592e-64	3.38774e-59
SEMA5A	Macrophages-1	2.89804	0.454	0.032	1.08827e-63	3.82212e-59
CLTC	Macrophages-1	1.59835	0.856	0.248	1.75901e-63	6.17781e-59
NAV1	Macrophages-1	1.44931	0.948	0.36	2.46872e-63	8.6704e-59
BACH1	Macrophages-1	1.57906	0.835	0.237	4.8505e-63	1.70354e-58
PDE3B	Macrophages-1	1.64562	0.954	0.382	5.98868e-63	2.10328e-58
SEMA6D	Macrophages-1	4.68098	0.392	0.015	6.27995e-63	2.20558e-58
VEGFC	Macrophages-1	4.28036	0.376	0.013	6.31197e-63	2.21683e-58
CTNNA1	Macrophages-1	1.7852	0.722	0.151	7.24655e-63	2.54506e-58
PTRHD1	Macrophages-1	2.00985	0.629	0.102	1.53478e-62	5.39029e-58
GABRG3	Macrophages-1	2.89148	0.639	0.102	1.98514e-62	6.97201e-58
PARVB	Macrophages-1	1.91737	0.541	0.068	2.14641e-62	7.53842e-58
MYO1E	Macrophages-1	2.90818	0.521	0.051	2.31489e-62	8.13014e-58
CHDH	Macrophages-1	4.36501	0.381	0.013	2.60382e-62	9.14488e-58
SDCCAG8	Macrophages-1	2.13036	0.675	0.123	4.94093e-62	1.7353e-57
ZC3H12C	Macrophages-1	2.82281	0.474	0.04	5.12808e-62	1.80103e-57
TRPS1	Macrophages-1	1.62049	0.799	0.213	1.02705e-61	3.60711e-57
CD244	Macrophages-1	2.58972	0.495	0.048	1.19017e-61	4.17999e-57
MARCKS	Macrophages-1	1.30456	0.964	0.407	1.2047e-61	4.23102e-57
PIK3IP1	Macrophages-1	2.59284	0.51	0.054	1.25694e-61	4.41449e-57
CHSY1	Macrophages-1	1.78866	0.691	0.138	1.38576e-61	4.86692e-57
AHNAK	Macrophages-1	1.81781	0.649	0.118	1.60111e-61	5.62328e-57
NKIRAS1	Macrophages-1	3.17722	0.521	0.053	2.0917e-61	7.34626e-57
RAMP2	Macrophages-1	2.27273	0.541	0.065	3.18242e-61	1.1177e-56
ARNTL	Macrophages-1	4.43258	0.381	0.014	3.20409e-61	1.12531e-56
HEXA	Macrophages-1	2.06325	0.768	0.188	3.6514e-61	1.28241e-56
SESTD1	Macrophages-1	3.21332	0.485	0.041	5.19319e-61	1.8239e-56
MS4A6A	Macrophages-1	1.08292	0.943	0.368	8.94089e-61	3.14013e-56
STING1	Macrophages-1	2.54433	0.438	0.035	1.02189e-60	3.58898e-56
AGA	Macrophages-1	1.93581	0.711	0.149	1.26955e-60	4.45878e-56
CLIP1	Macrophages-1	1.8927	0.608	0.1	1.36382e-60	4.78987e-56
AJAP1	Macrophages-1	5.50312	0.314	0.004	1.91348e-60	6.72035e-56
VSIG2	Macrophages-1	6.97079	0.314	0.004	2.02318e-60	7.1056e-56
HSPB1	Macrophages-1	1.91444	0.845	0.268	4.21464e-60	1.48022e-55
LOC100392617	Macrophages-1	2.07296	0.5	0.055	4.93586e-60	1.73352e-55
TNFSF12	Macrophages-1	2.14891	0.459	0.046	1.56426e-59	5.49384e-55
P3H2	Macrophages-1	5.09394	0.32	0.006	2.4255e-59	8.5186e-55
OPHN1	Macrophages-1	2.9023	0.443	0.033	3.83818e-59	1.34801e-54
ANGPTL4	Macrophages-1	5.10458	0.309	0.004	5.08073e-59	1.7844e-54
STARD13	Macrophages-1	2.62226	0.577	0.081	5.93058e-59	2.08288e-54
OXR1	Macrophages-1	2.11366	0.789	0.216	7.38928e-59	2.59519e-54
ZFP36L1	Macrophages-1	1.55617	0.928	0.362	7.83437e-59	2.75151e-54
GAL	Macrophages-1	2.00778	0.371	0.026	1.28981e-58	4.52995e-54
PHKA1	Macrophages-1	3.47468	0.485	0.045	1.50579e-58	5.28849e-54
NPC1	Macrophages-1	1.59904	0.541	0.087	2.00951e-58	7.0576e-54
ARHGEF12	Macrophages-1	2.98414	0.423	0.029	2.80091e-58	9.83708e-54
GLB1	Macrophages-1	1.33529	0.68	0.151	4.12283e-58	1.44798e-53
LAMP1	Macrophages-1	1.64565	0.845	0.265	4.19046e-58	1.47173e-53
TPK1	Macrophages-1	2.76176	0.608	0.099	7.73437e-58	2.71639e-53
CREG1	Macrophages-1	1.90469	0.588	0.096	2.23682e-57	7.85595e-53
ARMC9	Macrophages-1	4.10985	0.402	0.023	2.38752e-57	8.38521e-53
ZCCHC24	Macrophages-1	4.27934	0.376	0.017	3.21021e-57	1.12746e-52
TFEC	Macrophages-1	3.8426	0.397	0.022	4.13202e-57	1.45121e-52
NEK6	Macrophages-1	2.02765	0.562	0.084	4.18287e-57	1.46907e-52
GPRC5B	Macrophages-1	2.77547	0.387	0.024	5.66283e-57	1.98884e-52
SLC16A7	Macrophages-1	3.36894	0.448	0.037	6.58145e-57	2.31147e-52
LOC118150105	Macrophages-1	3.80502	0.412	0.026	7.68704e-57	2.69977e-52
SRGAP2	Macrophages-1	1.52111	0.814	0.241	8.64236e-57	3.03528e-52
LMAN1	Macrophages-1	1.9344	0.598	0.1	8.99016e-57	3.15743e-52
NFE2L2	Macrophages-1	1.59786	0.784	0.215	9.41854e-57	3.30788e-52
NBL1	Macrophages-1	2.86757	0.356	0.018	1.07474e-56	3.7746e-52
VMP1	Macrophages-1	1.60545	0.747	0.191	1.23725e-56	4.34533e-52
NHSL1	Macrophages-1	2.47584	0.49	0.055	1.27238e-56	4.46874e-52
OTULINL	Macrophages-1	1.46594	0.536	0.089	1.90167e-56	6.67885e-52
LACTB	Macrophages-1	2.46534	0.474	0.049	2.49227e-56	8.75309e-52
ASAP1	Macrophages-1	1.19115	0.954	0.402	3.61445e-56	1.26943e-51
PECAM1	Macrophages-1	2.07649	0.67	0.138	4.05071e-56	1.42265e-51
LOC108591353	Macrophages-1	4.88212	0.314	0.007	5.94767e-56	2.08888e-51
IGFBP4	Macrophages-1	1.34178	0.572	0.097	7.28479e-56	2.55849e-51
RUNX1	Macrophages-1	1.64197	0.948	0.435	1.87799e-55	6.5957e-51
SESN1	Macrophages-1	2.24206	0.686	0.15	3.56898e-55	1.25346e-50
CNR1	Macrophages-1	1.5588	0.345	0.035	4.18522e-55	1.46989e-50
CLUAP1	Macrophages-1	3.05822	0.464	0.045	1.02936e-54	3.61522e-50
GPX1	Macrophages-1	1.63263	0.804	0.242	1.95193e-54	6.85538e-50
CYGB	Macrophages-1	3.08607	0.397	0.027	1.99668e-54	7.01253e-50
RBFOX2	Macrophages-1	3.33669	0.443	0.038	2.08748e-54	7.33142e-50
CD48	Macrophages-1	1.3943	0.912	0.36	2.51129e-54	8.81989e-50
LOC118151282	Macrophages-1	2.26376	0.474	0.052	2.57946e-54	9.05931e-50
SLC22A23	Macrophages-1	4.03162	0.356	0.016	2.91677e-54	1.0244e-49
ERVMER34-1	Macrophages-1	2.95934	0.345	0.017	3.63998e-54	1.2784e-49
MAN1C1	Macrophages-1	2.3098	0.521	0.074	5.74418e-54	2.01741e-49
TRAPPC9	Macrophages-1	1.08315	0.753	0.221	9.00462e-54	3.16251e-49
SLC4A7	Macrophages-1	1.572	0.727	0.189	1.00131e-53	3.51671e-49
TMEM140	Macrophages-1	1.64621	0.474	0.064	1.02471e-53	3.59888e-49
CCDC88A	Macrophages-1	1.74803	0.691	0.163	1.22788e-53	4.31243e-49
SH3BP5	Macrophages-1	1.68744	0.546	0.095	1.43275e-53	5.03195e-49
HSP90B1	Macrophages-1	1.62323	0.84	0.281	1.53265e-53	5.38281e-49
PLXNA1	Macrophages-1	3.36796	0.351	0.017	1.61977e-53	5.68878e-49
FURIN	Macrophages-1	1.35792	0.572	0.114	1.97499e-53	6.93636e-49
COL25A1	Macrophages-1	4.70591	0.345	0.014	2.27564e-53	7.99229e-49
FAXDC2	Macrophages-1	3.81633	0.376	0.021	3.26236e-53	1.14577e-48
BLVRA	Macrophages-1	2.97621	0.381	0.026	3.85196e-53	1.35285e-48
MAP4K3	Macrophages-1	3.77478	0.381	0.023	4.45047e-53	1.56305e-48
GIMAP4	Macrophages-1	2.78213	0.454	0.046	6.1361e-53	2.15506e-48
ARMCX1	Macrophages-1	2.04323	0.552	0.09	9.48964e-53	3.33286e-48
LMNA	Macrophages-1	2.33972	0.474	0.054	1.31524e-52	4.61927e-48
RNASET2	Macrophages-1	1.64954	0.851	0.319	1.48342e-52	5.20991e-48
GLUL	Macrophages-1	1.33869	0.711	0.186	1.73726e-52	6.10144e-48
ASGR1	Macrophages-1	2.74801	0.418	0.037	2.22582e-52	7.8173e-48
DIP2C	Macrophages-1	2.2557	0.593	0.106	2.67084e-52	9.38024e-48
STON2	Macrophages-1	4.01164	0.356	0.018	3.91754e-52	1.37588e-47
MAN2B1	Macrophages-1	1.43991	0.562	0.104	4.6294e-52	1.62589e-47
NCKAP5	Macrophages-1	5.38457	0.325	0.012	5.2567e-52	1.84621e-47
CALHM6	Macrophages-1	2.22081	0.459	0.053	9.11286e-52	3.20053e-47
MAP2K5	Macrophages-1	1.81767	0.66	0.151	1.05345e-51	3.69983e-47
RGS22	Macrophages-1	3.54229	0.392	0.028	1.93288e-51	6.78845e-47
RASA1	Macrophages-1	2.19069	0.603	0.114	2.17878e-51	7.6521e-47
MGAT5	Macrophages-1	1.10464	0.794	0.264	2.20419e-51	7.74134e-47
ABR	Macrophages-1	1.55337	0.639	0.141	2.58716e-51	9.08638e-47
CTSH	Macrophages-1	1.35554	0.588	0.128	4.2634e-51	1.49735e-46
CD59	Macrophages-1	2.16733	0.474	0.059	6.97002e-51	2.44794e-46
CHD9	Macrophages-1	1.36116	0.789	0.251	9.63148e-51	3.38267e-46
TUT4	Macrophages-1	1.54368	0.691	0.176	1.38161e-50	4.85234e-46
SH3BGRL2	Macrophages-1	3.50368	0.376	0.025	1.4543e-50	5.10765e-46
AIG1	Macrophages-1	2.96179	0.433	0.042	1.50551e-50	5.28751e-46
EMP1	Macrophages-1	3.28546	0.335	0.017	1.60532e-50	5.63806e-46
NRP2	Macrophages-1	2.49029	0.433	0.046	1.68338e-50	5.9122e-46
PNKD	Macrophages-1	2.60154	0.464	0.054	3.73048e-50	1.31018e-45
SNX29	Macrophages-1	1.288	0.964	0.475	3.87496e-50	1.36092e-45
RNF135	Macrophages-1	2.81964	0.474	0.058	3.87704e-50	1.36165e-45
SPIDR	Macrophages-1	1.23495	0.753	0.223	4.88031e-50	1.71401e-45
WDFY2	Macrophages-1	1.46673	0.67	0.168	7.90934e-50	2.77784e-45
LRP1	Macrophages-1	2.01967	0.448	0.054	1.11716e-49	3.92357e-45
RASGRP3	Macrophages-1	3.50859	0.345	0.019	1.24803e-49	4.38319e-45
ND2	Macrophages-1	1.31988	0.99	0.646	1.28211e-49	4.50288e-45
BMP1	Macrophages-1	1.26554	0.778	0.252	1.55539e-49	5.46267e-45
EPN2	Macrophages-1	2.46443	0.371	0.03	1.58115e-49	5.55316e-45
DNPEP	Macrophages-1	1.55705	0.521	0.088	2.09026e-49	7.34118e-45
PER1	Macrophages-1	1.62092	0.536	0.093	2.42934e-49	8.53207e-45
CTSA	Macrophages-1	1.31434	0.675	0.175	2.47626e-49	8.69688e-45
NAGK	Macrophages-1	1.23813	0.536	0.107	2.50873e-49	8.81091e-45
MAML2	Macrophages-1	1.17205	0.835	0.301	3.89472e-49	1.36786e-44
MAGED2	Macrophages-1	1.69319	0.515	0.082	4.85999e-49	1.70688e-44
LAMP2	Macrophages-1	1.39029	0.577	0.121	6.63829e-49	2.33143e-44
AP2M1	Macrophages-1	1.47624	0.655	0.162	7.76399e-49	2.72679e-44
CAT	Macrophages-1	1.18638	0.629	0.158	8.09633e-49	2.84351e-44
ADAM17	Macrophages-1	1.32081	0.722	0.209	8.19092e-49	2.87673e-44
AFF1	Macrophages-1	1.11695	0.933	0.414	9.98937e-49	3.50837e-44
SLC31A2	Macrophages-1	2.14039	0.387	0.037	1.38081e-48	4.84956e-44
SAMD4A	Macrophages-1	3.50902	0.376	0.028	1.75959e-48	6.17985e-44
F11R	Macrophages-1	1.88626	0.5	0.079	2.58431e-48	9.07634e-44
TIFAB	Macrophages-1	2.7554	0.361	0.026	3.15802e-48	1.10913e-43
CD28	Macrophages-1	3.47721	0.34	0.02	3.77126e-48	1.3245e-43
IMMP2L	Macrophages-1	1.92998	0.639	0.146	3.93942e-48	1.38356e-43
SNX3	Macrophages-1	1.15066	0.737	0.226	4.43567e-48	1.55785e-43
N4BP2L1	Macrophages-1	1.8155	0.665	0.163	4.69406e-48	1.6486e-43
TTC7B	Macrophages-1	1.83551	0.459	0.064	1.00825e-47	3.54107e-43
DOCK7	Macrophages-1	2.67195	0.495	0.071	1.03014e-47	3.61795e-43
SNX2	Macrophages-1	1.58686	0.758	0.232	1.13091e-47	3.97188e-43
ITGAV	Macrophages-1	2.88961	0.412	0.041	1.69991e-47	5.97026e-43
NCK2	Macrophages-1	1.58579	0.541	0.103	2.1306e-47	7.48289e-43
USP24	Macrophages-1	1.28767	0.753	0.242	2.78457e-47	9.77967e-43
ARHGAP31	Macrophages-1	2.76023	0.454	0.055	2.92909e-47	1.02873e-42
MYO7A	Macrophages-1	2.54899	0.335	0.023	3.52157e-47	1.23681e-42
FUOM	Macrophages-1	2.23117	0.443	0.057	3.86298e-47	1.35672e-42
LOC118145505	Macrophages-1	1.82479	0.649	0.157	5.0665e-47	1.7794e-42
ARL6IP5	Macrophages-1	1.45426	0.68	0.182	6.38377e-47	2.24204e-42
TTC3	Macrophages-1	1.4096	0.763	0.243	6.44577e-47	2.26382e-42
AHR	Macrophages-1	1.68119	0.464	0.073	6.92813e-47	2.43323e-42
GNG12	Macrophages-1	3.49485	0.325	0.017	7.411e-47	2.60282e-42
LOC100386626	Macrophages-1	2.63304	0.464	0.061	7.54518e-47	2.64994e-42
NFXL1	Macrophages-1	2.00079	0.546	0.104	9.88271e-47	3.47091e-42
ADAM10	Macrophages-1	1.29901	0.758	0.244	1.44582e-46	5.07785e-42
FRMD4A	Macrophages-1	1.08505	0.469	0.084	2.33632e-46	8.20538e-42
RAPH1	Macrophages-1	4.0354	0.345	0.022	2.34225e-46	8.22623e-42
ND1	Macrophages-1	1.34304	0.979	0.664	2.58903e-46	9.09295e-42
TECPR1	Macrophages-1	1.95083	0.412	0.05	2.61181e-46	9.17294e-42
BMPR2	Macrophages-1	2.29263	0.495	0.076	3.36043e-46	1.18022e-41
DPP7	Macrophages-1	1.56592	0.593	0.133	3.83096e-46	1.34547e-41
LY6E	Macrophages-1	1.56434	0.649	0.165	4.66782e-46	1.63938e-41
RHOQ	Macrophages-1	2.07007	0.485	0.077	4.73924e-46	1.66447e-41
FXYD2	Macrophages-1	1.49719	0.412	0.062	5.7806e-46	2.0302e-41
SPATA13	Macrophages-1	1.38593	0.49	0.088	6.12736e-46	2.15199e-41
AOC1	Macrophages-1	1.95059	0.351	0.032	6.72553e-46	2.36207e-41
PPARD	Macrophages-1	2.53243	0.423	0.049	7.39464e-46	2.59707e-41
TGFBR1	Macrophages-1	1.35036	0.613	0.15	9.14226e-46	3.21085e-41
PRCP	Macrophages-1	2.44931	0.423	0.05	9.30123e-46	3.26668e-41
SLFN11	Macrophages-1	3.50068	0.351	0.025	9.72945e-46	3.41708e-41
STK3	Macrophages-1	1.82292	0.562	0.113	1.01025e-45	3.5481e-41
ATP2B4	Macrophages-1	1.945	0.598	0.13	1.01876e-45	3.578e-41
CBR3	Macrophages-1	1.04858	0.438	0.076	1.34142e-45	4.71121e-41
LOC118151249	Macrophages-1	1.23087	0.856	0.338	2.31306e-45	8.1237e-41
RTN4	Macrophages-1	1.11224	0.778	0.272	2.38742e-45	8.38487e-41
RHOB	Macrophages-1	1.52368	0.706	0.204	2.81019e-45	9.86968e-41
PTPN1	Macrophages-1	1.32236	0.969	0.533	2.81594e-45	9.88987e-41
FOXN3	Macrophages-1	1.29966	0.887	0.375	3.01584e-45	1.05919e-40
FAR1	Macrophages-1	1.35461	0.536	0.113	3.66059e-45	1.28563e-40
TSPAN4	Macrophages-1	2.36293	0.485	0.073	3.87025e-45	1.35927e-40
GAB3	Macrophages-1	3.6307	0.356	0.027	6.27457e-45	2.20369e-40
FHIT	Macrophages-1	2.08773	0.526	0.096	9.27799e-45	3.25852e-40
TBC1D14	Macrophages-1	1.09309	0.593	0.15	1.55588e-44	5.46442e-40
ZFYVE16	Macrophages-1	1.21465	0.495	0.099	1.56929e-44	5.51152e-40
RENBP	Macrophages-1	1.57094	0.351	0.042	2.78258e-44	9.77269e-40
CD83	Macrophages-1	1.68229	0.706	0.208	3.83623e-44	1.34732e-39
NRIP1	Macrophages-1	1.26546	0.634	0.172	4.56159e-44	1.60208e-39
RAB32	Macrophages-1	1.35366	0.629	0.167	4.63069e-44	1.62635e-39
MBOAT1	Macrophages-1	2.63215	0.448	0.061	4.87184e-44	1.71104e-39
LOC100406069	Macrophages-1	1.38389	0.598	0.143	7.95561e-44	2.79409e-39
CLEC2B	Macrophages-1	2.81173	0.505	0.089	9.13488e-44	3.20826e-39
TMEM236	Macrophages-1	3.33139	0.335	0.024	9.21682e-44	3.23704e-39
RAP2B	Macrophages-1	1.53913	0.474	0.087	9.42508e-44	3.31018e-39
CD151	Macrophages-1	1.27931	0.469	0.087	9.63469e-44	3.3838e-39
NCBP2AS2	Macrophages-1	2.09578	0.577	0.124	1.11444e-43	3.91402e-39
ATP2B1	Macrophages-1	1.53099	0.613	0.151	1.46175e-43	5.1338e-39
NMB	Macrophages-1	1.75885	0.443	0.066	1.61029e-43	5.65549e-39
DTX3L	Macrophages-1	2.0933	0.51	0.092	3.42653e-43	1.20343e-38
KIAA0930	Macrophages-1	2.07092	0.474	0.076	4.05054e-43	1.42259e-38
SPATS2L	Macrophages-1	1.31072	0.634	0.173	4.5138e-43	1.58529e-38
GUSB	Macrophages-1	1.009	0.505	0.109	7.20198e-43	2.52941e-38
MLXIP	Macrophages-1	1.33633	0.701	0.218	8.10305e-43	2.84587e-38
ARRB1	Macrophages-1	2.80106	0.361	0.033	8.14749e-43	2.86148e-38
DPYSL2	Macrophages-1	2.55479	0.423	0.054	9.29695e-43	3.26518e-38
FKBP1A	Macrophages-1	1.05318	0.794	0.292	9.62637e-43	3.38088e-38
RNF13	Macrophages-1	1.23754	0.845	0.341	9.73334e-43	3.41845e-38
TMEM106A	Macrophages-1	1.78558	0.371	0.047	1.08224e-42	3.80092e-38
SCPEP1	Macrophages-1	1.09069	0.624	0.174	1.21425e-42	4.26456e-38
WHRN	Macrophages-1	2.73392	0.438	0.059	1.36332e-42	4.78813e-38
MARK1	Macrophages-1	3.1807	0.376	0.037	1.67258e-42	5.87426e-38
CEP170	Macrophages-1	1.4614	0.68	0.198	1.80998e-42	6.35684e-38
LOC100387518	Macrophages-1	1.12944	0.768	0.273	1.87065e-42	6.56991e-38
NAV2	Macrophages-1	4.29453	0.351	0.032	2.27737e-42	7.99837e-38
CHID1	Macrophages-1	2.30613	0.381	0.044	2.61156e-42	9.17207e-38
VAT1	Macrophages-1	1.76636	0.433	0.068	2.96626e-42	1.04178e-37
ITGB1	Macrophages-1	1.24519	0.716	0.228	3.09568e-42	1.08723e-37
VPS13C	Macrophages-1	1.19595	0.794	0.293	3.10806e-42	1.09158e-37
PDGFC	Macrophages-1	3.35324	0.392	0.043	5.83949e-42	2.05089e-37
MAN2A1	Macrophages-1	1.12406	0.696	0.224	6.68776e-42	2.34881e-37
IQGAP2	Macrophages-1	1.12401	0.943	0.498	7.80345e-42	2.74065e-37
EHD4	Macrophages-1	1.41465	0.706	0.223	1.00998e-41	3.54713e-37
MGP	Macrophages-1	1.88314	0.361	0.039	1.14482e-41	4.02073e-37
ITM2B	Macrophages-1	1.13288	0.933	0.536	1.41657e-41	4.97513e-37
CD63	Macrophages-1	1.30394	0.881	0.409	1.53761e-41	5.40023e-37
PRR14L	Macrophages-1	1.79694	0.552	0.12	1.58505e-41	5.56687e-37
RAB28	Macrophages-1	1.31925	0.536	0.128	1.65376e-41	5.80816e-37
ATF3	Macrophages-1	2.10107	0.392	0.05	1.66664e-41	5.8534e-37
FUCA1	Macrophages-1	1.43972	0.474	0.092	1.89757e-41	6.66445e-37
CMTM3	Macrophages-1	2.39087	0.397	0.048	2.58616e-41	9.08286e-37
SH3GLB1	Macrophages-1	1.18163	0.655	0.19	3.38451e-41	1.18868e-36
PLEKHA1	Macrophages-1	1.30753	0.552	0.143	4.5715e-41	1.60556e-36
NECTIN2	Macrophages-1	2.93484	0.33	0.026	5.32986e-41	1.8719e-36
C1QC	Macrophages-1	2.30142	0.361	0.038	6.15109e-41	2.16032e-36
PPARA	Macrophages-1	1.66901	0.361	0.045	9.5419e-41	3.35121e-36
ATXN2	Macrophages-1	1.11334	0.634	0.182	1.05477e-40	3.70445e-36
TMEM59	Macrophages-1	1.2858	0.758	0.268	1.89089e-40	6.641e-36
USP9X	Macrophages-1	1.07768	0.773	0.288	2.13552e-40	7.50015e-36
ARHGAP17	Macrophages-1	1.49574	0.634	0.177	2.22814e-40	7.82546e-36
FAM174A	Macrophages-1	2.37272	0.459	0.074	2.34131e-40	8.22292e-36
TMEM50A	Macrophages-1	1.09199	0.598	0.176	3.46767e-40	1.21788e-35
KLF9	Macrophages-1	1.83494	0.381	0.049	4.67904e-40	1.64333e-35
TPM1	Macrophages-1	1.05266	0.526	0.131	4.84922e-40	1.70309e-35
TXNIP	Macrophages-1	1.15366	0.907	0.44	5.03792e-40	1.76937e-35
BCAP31	Macrophages-1	1.08776	0.66	0.205	5.2768e-40	1.85326e-35
SPPL2A	Macrophages-1	1.5247	0.521	0.117	5.44542e-40	1.91249e-35
DOCK10	Macrophages-1	1.43022	0.686	0.216	6.33592e-40	2.22524e-35
RNF185	Macrophages-1	1.42837	0.469	0.092	6.49543e-40	2.28126e-35
PPM1K	Macrophages-1	2.70429	0.371	0.042	6.73415e-40	2.3651e-35
ERP29	Macrophages-1	1.16667	0.825	0.338	7.10492e-40	2.49532e-35
PYROXD2	Macrophages-1	2.33636	0.356	0.039	8.90407e-40	3.1272e-35
PANK2	Macrophages-1	1.49996	0.582	0.148	9.61664e-40	3.37746e-35
HPCAL1	Macrophages-1	1.34643	0.598	0.164	1.00363e-39	3.52484e-35
LOC118151061	Macrophages-1	1.41756	0.479	0.1	1.01094e-39	3.55054e-35
RASGEF1B	Macrophages-1	1.18153	0.691	0.229	1.08482e-39	3.81001e-35
NBAS	Macrophages-1	1.59958	0.624	0.173	1.98349e-39	6.96623e-35
EXT1	Macrophages-1	2.68907	0.402	0.053	3.03246e-39	1.06503e-34
VPS8	Macrophages-1	1.23067	0.546	0.139	3.66001e-39	1.28543e-34
ADSS1	Macrophages-1	1.3531	0.423	0.074	3.76388e-39	1.32191e-34
DBNDD2	Macrophages-1	2.01231	0.366	0.047	3.95869e-39	1.39033e-34
MALT1	Macrophages-1	2.04197	0.526	0.113	4.56644e-39	1.60378e-34
APBB1IP	Macrophages-1	1.17583	0.892	0.427	7.55362e-39	2.65291e-34
PARP14	Macrophages-1	1.19353	0.66	0.211	7.99288e-39	2.80718e-34
LONRF1	Macrophages-1	2.30326	0.402	0.056	9.27316e-39	3.25683e-34
LOC118142862	Macrophages-1	1.43038	0.474	0.108	9.90705e-39	3.47946e-34
MFF	Macrophages-1	1.22166	0.593	0.167	9.91228e-39	3.48129e-34
MGLL	Macrophages-1	2.4726	0.376	0.047	1.23309e-38	4.33073e-34
PPP2R3C	Macrophages-1	1.43624	0.541	0.129	1.53214e-38	5.38104e-34
ARHGAP6	Macrophages-1	1.53265	0.49	0.103	1.90548e-38	6.69224e-34
MYO9A	Macrophages-1	1.66177	0.536	0.124	1.90955e-38	6.70653e-34
PCED1B	Macrophages-1	1.61676	0.485	0.099	3.12164e-38	1.09635e-33
MKNK1	Macrophages-1	1.00149	0.443	0.094	3.5213e-38	1.23671e-33
TPP1	Macrophages-1	1.33459	0.428	0.079	4.67317e-38	1.64126e-33
TARBP1	Macrophages-1	2.36735	0.387	0.053	5.77669e-38	2.02883e-33
MED25	Macrophages-1	1.38953	0.474	0.098	5.99206e-38	2.10447e-33
ABL1	Macrophages-1	1.23955	0.505	0.122	9.35921e-38	3.28705e-33
TTYH3	Macrophages-1	1.65432	0.526	0.123	1.05929e-37	3.72035e-33
UHRF1BP1	Macrophages-1	2.64077	0.381	0.049	1.09017e-37	3.82879e-33
ND4	Macrophages-1	1.09144	0.974	0.591	1.18714e-37	4.16935e-33
WASL	Macrophages-1	1.32295	0.541	0.136	1.21669e-37	4.27315e-33
ZDHHC7	Macrophages-1	1.06389	0.521	0.131	1.25843e-37	4.41974e-33
C1QA	Macrophages-1	2.28568	0.402	0.057	1.47646e-37	5.18547e-33
PCBD2	Macrophages-1	1.77536	0.392	0.062	2.44775e-37	8.59673e-33
TFG	Macrophages-1	1.21099	0.546	0.144	3.32882e-37	1.16911e-32
YTHDC2	Macrophages-1	1.30039	0.505	0.121	4.06495e-37	1.42765e-32
MYDGF	Macrophages-1	1.08082	0.701	0.244	4.43734e-37	1.55844e-32
NEDD4L	Macrophages-1	1.83252	0.474	0.097	5.60006e-37	1.9668e-32
PRPSAP2	Macrophages-1	1.28369	0.526	0.134	6.87396e-37	2.4142e-32
CITED2	Macrophages-1	1.36673	0.624	0.192	9.40675e-37	3.30375e-32
PARD3	Macrophages-1	2.2395	0.371	0.049	1.0327e-36	3.62695e-32
SDCBP	Macrophages-1	1.00544	0.768	0.305	1.1422e-36	4.01151e-32
FABP5	Macrophages-1	1.5026	0.387	0.059	1.21146e-36	4.25477e-32
HMGB3	Macrophages-1	1.49867	0.469	0.102	1.31004e-36	4.601e-32
ENG	Macrophages-1	1.86809	0.371	0.053	1.54402e-36	5.42275e-32
PRDM1	Macrophages-1	2.18179	0.351	0.045	4.15439e-36	1.45906e-31
VKORC1	Macrophages-1	1.21023	0.474	0.104	4.40626e-36	1.54752e-31
EVL	Macrophages-1	1.06182	0.562	0.167	4.76548e-36	1.67369e-31
NT5DC2	Macrophages-1	3.03695	0.335	0.035	5.20849e-36	1.82927e-31
CD99	Macrophages-1	1.14583	0.593	0.182	5.67644e-36	1.99362e-31
ATF6	Macrophages-1	1.28169	0.644	0.205	7.57334e-36	2.65983e-31
PLEKHM2	Macrophages-1	1.18624	0.572	0.169	8.01641e-36	2.81544e-31
AKR1A1	Macrophages-1	1.68894	0.423	0.078	1.22259e-35	4.29386e-31
SAMHD1	Macrophages-1	1.4078	0.515	0.131	1.80789e-35	6.34949e-31
PTCH1	Macrophages-1	2.15587	0.51	0.116	2.10505e-35	7.39314e-31
PI4K2A	Macrophages-1	1.31123	0.474	0.109	2.41074e-35	8.46676e-31
LOC100396946	Macrophages-1	2.04066	0.464	0.095	2.45665e-35	8.62799e-31
POT1	Macrophages-1	1.10655	0.479	0.12	3.4549e-35	1.21339e-30
LOC103790783	Macrophages-1	1.18054	0.562	0.161	4.41174e-35	1.54945e-30
SLC39A1	Macrophages-1	2.25127	0.345	0.043	4.5437e-35	1.59579e-30
SNX10	Macrophages-1	2.62597	0.345	0.042	6.35054e-35	2.23037e-30
KLF10	Macrophages-1	1.58771	0.381	0.064	6.89773e-35	2.42255e-30
SLC2A5	Macrophages-1	1.86425	0.387	0.066	6.95933e-35	2.44419e-30
ARL2	Macrophages-1	1.31917	0.459	0.102	1.04778e-34	3.67992e-30
GAS6	Macrophages-1	1.66823	0.464	0.098	1.51024e-34	5.30412e-30
CLASP2	Macrophages-1	1.44007	0.582	0.171	1.63041e-34	5.72615e-30
GSTK1	Macrophages-1	1.59477	0.443	0.09	1.70878e-34	6.0014e-30
CEPT1	Macrophages-1	1.92573	0.407	0.071	2.02072e-34	7.09698e-30
NCBP2	Macrophages-1	1.88142	0.443	0.088	2.59561e-34	9.11603e-30
PKIA	Macrophages-1	2.03414	0.459	0.095	2.67594e-34	9.39816e-30
CNDP2	Macrophages-1	1.60773	0.433	0.088	3.24387e-34	1.13928e-29
KIAA1328	Macrophages-1	1.20288	0.624	0.203	3.52521e-34	1.23809e-29
LOC103792204	Macrophages-1	1.15327	0.485	0.125	4.21195e-34	1.47928e-29
PPP1R15B	Macrophages-1	1.0965	0.402	0.084	5.04171e-34	1.7707e-29
SGPP1	Macrophages-1	1.77829	0.387	0.066	9.07526e-34	3.18732e-29
ALDH2	Macrophages-1	1.05277	0.541	0.159	9.68858e-34	3.40272e-29
LPIN2	Macrophages-1	1.22242	0.526	0.146	1.33079e-33	4.67388e-29
HEBP1	Macrophages-1	1.364	0.376	0.067	1.49294e-33	5.24335e-29
ATRAID	Macrophages-1	1.24956	0.541	0.153	1.69684e-33	5.95946e-29
STAU2	Macrophages-1	1.07735	0.567	0.174	1.8772e-33	6.59293e-29
BLVRB	Macrophages-1	1.72529	0.381	0.065	2.0333e-33	7.14114e-29
DRAM2	Macrophages-1	1.71581	0.402	0.075	3.06456e-33	1.0763e-28
FAH	Macrophages-1	1.41115	0.402	0.081	3.08463e-33	1.08335e-28
COX1	Macrophages-1	1.06468	0.814	0.372	5.10113e-33	1.79157e-28
MTMR14	Macrophages-1	1.14495	0.552	0.163	5.17468e-33	1.8174e-28
CDC14A	Macrophages-1	1.28335	0.51	0.139	6.53978e-33	2.29684e-28
SIMC1	Macrophages-1	1.27438	0.582	0.178	8.58376e-33	3.0147e-28
LOC118151245	Macrophages-1	1.07159	0.928	0.521	8.71025e-33	3.05913e-28
PTPRK	Macrophages-1	1.25193	0.376	0.07	9.18583e-33	3.22616e-28
ACSL4	Macrophages-1	1.00487	0.531	0.152	9.70747e-33	3.40936e-28
ADAM9	Macrophages-1	1.1706	0.433	0.103	1.09195e-32	3.83502e-28
ETFDH	Macrophages-1	1.95563	0.423	0.081	1.46588e-32	5.1483e-28
ZCCHC14	Macrophages-1	2.09364	0.381	0.063	1.56644e-32	5.50151e-28
SPRED1	Macrophages-1	2.77943	0.381	0.062	2.03781e-32	7.157e-28
MTARC2	Macrophages-1	1.71528	0.381	0.068	2.03782e-32	7.15704e-28
APRT	Macrophages-1	1.25234	0.562	0.167	3.09635e-32	1.08747e-27
PLA2G4A	Macrophages-1	1.41072	0.402	0.082	4.10052e-32	1.44014e-27
DAAM1	Macrophages-1	2.10516	0.381	0.065	4.75888e-32	1.67137e-27
DENND4C	Macrophages-1	1.99925	0.464	0.104	7.03549e-32	2.47094e-27
RBMS2	Macrophages-1	1.82836	0.392	0.072	8.53809e-32	2.99866e-27
FRS2	Macrophages-1	1.00348	0.588	0.192	1.12876e-31	3.96432e-27
FEM1C	Macrophages-1	1.63278	0.387	0.072	1.20236e-31	4.22281e-27
SUMF1	Macrophages-1	1.70384	0.392	0.075	1.45193e-31	5.09933e-27
SNX8	Macrophages-1	1.2124	0.392	0.083	1.49861e-31	5.26325e-27
NDUFV2	Macrophages-1	1.09431	0.541	0.166	1.56888e-31	5.51005e-27
MTMR12	Macrophages-1	1.78467	0.366	0.063	1.63048e-31	5.72641e-27
PPIB	Macrophages-1	1.09111	0.789	0.355	1.6356e-31	5.7444e-27
ANAPC10	Macrophages-1	2.05549	0.412	0.079	1.66377e-31	5.84332e-27
ZDHHC14	Macrophages-1	1.21543	0.557	0.17	1.92319e-31	6.75443e-27
FER	Macrophages-1	2.57875	0.381	0.064	2.1238e-31	7.459e-27
ATRNL1	Macrophages-1	1.55725	0.443	0.106	2.16029e-31	7.58715e-27
RUFY3	Macrophages-1	1.91181	0.423	0.087	2.16294e-31	7.59648e-27
RPN2	Macrophages-1	1.14377	0.577	0.182	2.23488e-31	7.84914e-27
NUP205	Macrophages-1	2.45901	0.361	0.055	2.24689e-31	7.8913e-27
MANBA	Macrophages-1	2.17215	0.361	0.058	2.85774e-31	1.00367e-26
GPC6	Macrophages-1	1.72773	0.376	0.072	3.28808e-31	1.15481e-26
CDYL	Macrophages-1	1.095	0.603	0.207	3.89378e-31	1.36754e-26
SMIM3	Macrophages-1	1.03136	0.397	0.088	4.43336e-31	1.55704e-26
UBE2J1	Macrophages-1	1.35093	0.505	0.136	5.12333e-31	1.79936e-26
MID1IP1	Macrophages-1	1.06834	0.515	0.151	8.12984e-31	2.85528e-26
ACYP2	Macrophages-1	1.14863	0.552	0.173	1.28686e-30	4.51959e-26
SPECC1	Macrophages-1	1.40195	0.485	0.13	1.48031e-30	5.199e-26
MVP	Macrophages-1	1.42573	0.438	0.102	1.9447e-30	6.82999e-26
PMEPA1	Macrophages-1	1.56191	0.412	0.088	2.45529e-30	8.62322e-26
SNTB2	Macrophages-1	1.38912	0.412	0.094	7.32488e-30	2.57257e-25
CYP20A1	Macrophages-1	1.37952	0.459	0.118	7.47489e-30	2.62526e-25
ZZEF1	Macrophages-1	1.0855	0.402	0.099	9.50294e-30	3.33753e-25
DNAJC1	Macrophages-1	1.56335	0.474	0.122	1.06329e-29	3.73438e-25
LOC100387087	Macrophages-1	1.37691	0.454	0.118	4.74836e-29	1.66767e-24
ATRN	Macrophages-1	1.55963	0.381	0.079	5.30727e-29	1.86397e-24
TRAFD1	Macrophages-1	1.27932	0.428	0.105	6.32249e-29	2.22052e-24
LEPROT	Macrophages-1	1.17385	0.479	0.138	7.70749e-29	2.70695e-24
HIVEP2	Macrophages-1	1.68407	0.5	0.138	1.05208e-28	3.69501e-24
REX1BD	Macrophages-1	1.41045	0.474	0.129	1.15821e-28	4.06774e-24
SFI1	Macrophages-1	1.23722	0.443	0.12	2.40577e-28	8.44932e-24
SLC25A13	Macrophages-1	1.37343	0.402	0.094	5.11028e-28	1.79478e-23
DDIT4	Macrophages-1	1.05719	0.521	0.168	5.99586e-28	2.10581e-23
HADHA	Macrophages-1	1.17944	0.546	0.184	8.51974e-28	2.99222e-23
DDX60L	Macrophages-1	1.31349	0.402	0.096	1.40967e-27	4.95089e-23
SDHA	Macrophages-1	1.0567	0.443	0.129	2.15493e-27	7.56832e-23
PLIN2	Macrophages-1	2.10759	0.387	0.081	2.49131e-27	8.74973e-23
LY9	Macrophages-1	1.01162	0.49	0.162	3.20113e-27	1.12427e-22
OTULIN	Macrophages-1	1.18413	0.428	0.113	5.7603e-27	2.02308e-22
DDI2	Macrophages-1	1.2844	0.412	0.105	8.29525e-27	2.91337e-22
AFDN	Macrophages-1	1.11449	0.474	0.147	3.02254e-26	1.06155e-21
MAPRE2	Macrophages-1	1.01022	0.474	0.151	4.47426e-26	1.5714e-21
ZNF800	Macrophages-1	1.25133	0.459	0.133	1.46766e-25	5.15458e-21
PRDX4	Macrophages-1	1.11344	0.423	0.117	1.80911e-25	6.35379e-21
ETFA	Macrophages-1	1.25723	0.448	0.131	2.2415e-25	7.87236e-21
PTPN2	Macrophages-1	1.28881	0.552	0.194	3.02279e-25	1.06164e-20
PIAS2	Macrophages-1	1.10166	0.479	0.166	1.34617e-23	4.72789e-19
ASCC1	Macrophages-1	1.18978	0.448	0.139	1.37698e-23	4.83609e-19
PPP3CC	Macrophages-1	1.12995	0.459	0.151	2.83371e-23	9.95227e-19
RPA2	Macrophages-1	1.27816	0.438	0.131	4.87797e-23	1.71319e-18
RAD50	Macrophages-1	1.07169	0.505	0.186	3.0025e-22	1.05451e-17
DDHD1	Macrophages-1	1.43741	0.438	0.137	1.88758e-21	6.62938e-17
LYZ	Monocytes	4.18552	0.743	0.206	1.24935e-86	4.38784e-82
PYDC1	Monocytes	5.05618	0.533	0.022	2.47522e-72	8.69322e-68
VCAN	Monocytes	4.69212	0.539	0.024	2.57078e-72	9.02883e-68
CDKN1A	Monocytes	3.73525	0.592	0.041	2.22779e-69	7.82422e-65
FXYD2	Monocytes	3.60595	0.618	0.054	1.00473e-66	3.52872e-62
IL13RA1	Monocytes	2.41248	0.717	0.1	5.18769e-66	1.82197e-61
LOC100406069	Monocytes	3.54642	0.73	0.143	2.76942e-65	9.7265e-61
CTSH	Monocytes	2.91621	0.75	0.126	2.27071e-64	7.97496e-60
ITGAX	Monocytes	6.18316	0.401	0.007	5.99269e-64	2.10469e-59
RBM47	Monocytes	1.76648	0.671	0.105	1.67485e-62	5.88223e-58
KYNU	Monocytes	4.74778	0.474	0.021	5.62022e-62	1.97388e-57
LOC100404252	Monocytes	4.00673	0.625	0.125	4.63885e-61	1.62921e-56
CAJA-DRB1	Monocytes	2.40946	0.967	0.404	6.53645e-61	2.29567e-56
CAJA-DRA	Monocytes	2.16429	0.947	0.45	3.44176e-60	1.20878e-55
TNFRSF1B	Monocytes	2.88926	0.533	0.045	2.82478e-58	9.9209e-54
HSPA1B	Monocytes	3.30273	0.717	0.152	1.55415e-57	5.45834e-53
LOC100399078	Monocytes	3.96274	0.592	0.067	4.68199e-57	1.64436e-52
TMSB10	Monocytes	2.26085	0.888	0.583	6.46709e-56	2.27131e-51
AHNAK	Monocytes	2.21024	0.711	0.124	1.16728e-55	4.09959e-51
LOC118146304	Monocytes	4.48978	0.382	0.01	1.64287e-55	5.76993e-51
LOC100397732	Monocytes	3.16479	0.559	0.064	1.68077e-51	5.90305e-47
ACER3	Monocytes	2.70902	0.73	0.161	2.70901e-51	9.5143e-47
TYMP	Monocytes	5.16179	0.349	0.009	1.08796e-50	3.82104e-46
PSAP	Monocytes	1.55941	0.941	0.363	2.43503e-50	8.55206e-46
IFI30	Monocytes	1.83677	0.816	0.217	3.40596e-50	1.19621e-45
NADK	Monocytes	1.26961	0.605	0.114	4.04044e-50	1.41904e-45
AHR	Monocytes	2.88521	0.572	0.073	6.64157e-50	2.33259e-45
CAJA-DPB1	Monocytes	1.98438	0.895	0.335	1.18794e-49	4.17216e-45
EMILIN2	Monocytes	2.02935	0.526	0.068	4.8862e-49	1.71608e-44
LOC100894903	Monocytes	4.09673	0.487	0.053	1.07072e-47	3.76048e-43
ANXA2	Monocytes	2.03748	0.586	0.094	2.72588e-47	9.57355e-43
SEMA6B	Monocytes	4.05425	0.421	0.028	1.2384e-46	4.34937e-42
BHLHE40	Monocytes	3.21373	0.48	0.048	5.60732e-46	1.96935e-41
IFNGR2	Monocytes	2.18932	0.73	0.175	6.6858e-46	2.34812e-41
GRK3	Monocytes	2.4369	0.763	0.215	3.37706e-45	1.18606e-40
CD93	Monocytes	2.53242	0.329	0.019	5.40728e-45	1.89909e-40
LRMDA	Monocytes	2.17857	0.757	0.2	8.02626e-45	2.8189e-40
CD74	Monocytes	1.54756	0.98	0.559	1.40944e-44	4.95008e-40
SHTN1	Monocytes	4.19197	0.322	0.011	1.82038e-44	6.39335e-40
S100A4	Monocytes	3.7384	0.487	0.058	2.62768e-44	9.22868e-40
CAVIN3	Monocytes	3.04569	0.474	0.05	5.29005e-44	1.85792e-39
CSF1R	Monocytes	1.80534	0.645	0.142	7.91479e-44	2.77975e-39
NAPSA	Monocytes	2.96801	0.52	0.068	8.3342e-44	2.92705e-39
NR4A3	Monocytes	2.5031	0.5	0.064	1.49973e-43	5.26719e-39
NLRP3	Monocytes	2.5053	0.467	0.053	4.56686e-43	1.60393e-38
RHOU	Monocytes	2.68038	0.493	0.06	6.33434e-43	2.22468e-38
CXCL16	Monocytes	2.83377	0.434	0.042	3.75755e-42	1.31969e-37
FKBP5	Monocytes	1.3452	0.901	0.353	1.3858e-41	4.86708e-37
METRNL	Monocytes	1.35951	0.572	0.125	2.00513e-41	7.04221e-37
LOC100389406	Monocytes	3.5115	0.382	0.027	2.31445e-41	8.12859e-37
RPS19	Monocytes	1.49098	0.941	0.558	4.27166e-41	1.50025e-36
PRR16	Monocytes	3.51861	0.349	0.02	6.00902e-41	2.11043e-36
ATP13A3	Monocytes	1.54626	0.822	0.274	6.53782e-41	2.29615e-36
CTSB	Monocytes	1.55662	0.822	0.275	1.03616e-40	3.63911e-36
CTSS	Monocytes	1.14394	0.783	0.261	1.07095e-40	3.76128e-36
CLEC7A	Monocytes	2.25637	0.375	0.032	1.15807e-40	4.06726e-36
CD2	Monocytes	3.19519	0.322	0.016	4.79721e-40	1.68483e-35
ATF3	Monocytes	3.6717	0.441	0.053	9.41742e-40	3.30749e-35
TLR2	Monocytes	1.0069	0.461	0.092	9.43604e-40	3.31403e-35
CAJA-DPA1	Monocytes	1.80726	0.579	0.118	1.24096e-39	4.35837e-35
GNAQ	Monocytes	1.67247	0.638	0.151	1.7993e-39	6.31931e-35
GSTP1	Monocytes	2.20804	0.73	0.253	1.37755e-38	4.83808e-34
IRF8	Monocytes	4.32888	0.414	0.056	1.45245e-38	5.10115e-34
C1QA	Monocytes	2.13461	0.454	0.06	1.56057e-38	5.48089e-34
USP36	Monocytes	2.21051	0.697	0.193	1.90972e-38	6.70712e-34
LOC118151320	Monocytes	1.12503	0.895	0.374	7.98153e-38	2.80319e-33
ZDHHC14	Monocytes	2.62314	0.658	0.171	1.54441e-37	5.42411e-33
CAJA-DMA	Monocytes	1.01516	0.73	0.234	2.88857e-37	1.0145e-32
LGALS3	Monocytes	1.71655	0.671	0.177	5.48724e-37	1.92717e-32
PSMB8	Monocytes	1.55169	0.566	0.125	7.24208e-37	2.54349e-32
NAGK	Monocytes	1.34589	0.533	0.115	2.25342e-36	7.91422e-32
NME4	Monocytes	1.60853	0.52	0.103	2.66822e-36	9.37106e-32
APP	Monocytes	1.00792	0.586	0.161	3.66889e-36	1.28855e-31
DOCK4	Monocytes	1.8542	0.605	0.139	6.79693e-36	2.38715e-31
ADSS1	Monocytes	1.08503	0.441	0.079	9.01373e-36	3.16571e-31
PTPRK	Monocytes	1.87262	0.454	0.07	1.19718e-35	4.20461e-31
CD14	Monocytes	1.18553	0.671	0.205	1.96811e-35	6.91221e-31
TUT4	Monocytes	2.15705	0.671	0.186	2.03779e-35	7.15691e-31
IFNGR1	Monocytes	1.00807	0.704	0.221	3.2264e-35	1.13314e-30
ACRBP	Monocytes	1.20292	0.493	0.106	3.58872e-35	1.26039e-30
RGL1	Monocytes	1.42239	0.487	0.106	3.97276e-35	1.39527e-30
HPCAL1	Monocytes	1.75905	0.645	0.169	4.36055e-35	1.53147e-30
EIF4A1	Monocytes	1.54823	0.75	0.248	1.12366e-34	3.94641e-30
SOD2	Monocytes	1.42512	0.717	0.225	3.89937e-34	1.3695e-29
IL10RA	Monocytes	1.1166	0.711	0.24	4.44867e-34	1.56242e-29
NQO2	Monocytes	1.34136	0.526	0.128	7.71778e-34	2.71056e-29
CBR3	Monocytes	1.08961	0.434	0.083	8.00816e-34	2.81254e-29
KIAA0930	Monocytes	1.81777	0.474	0.084	9.64917e-34	3.38889e-29
PSME1	Monocytes	1.35744	0.743	0.253	1.56416e-33	5.49349e-29
GCH1	Monocytes	2.62049	0.401	0.05	2.05108e-33	7.2036e-29
RPS25	Monocytes	1.30506	0.895	0.587	4.02402e-33	1.41327e-28
SLC23A2	Monocytes	1.12993	0.645	0.193	1.04585e-32	3.67313e-28
S100A10	Monocytes	2.34418	0.586	0.143	1.47035e-32	5.16401e-28
PPA1	Monocytes	1.88887	0.638	0.176	1.56584e-32	5.4994e-28
CAJA-DMB	Monocytes	1.36408	0.546	0.13	1.71338e-32	6.01755e-28
CD99	Monocytes	1.52461	0.645	0.186	2.20013e-32	7.72709e-28
NHSL1	Monocytes	3.14242	0.428	0.068	4.21531e-32	1.48046e-27
ACSL1	Monocytes	1.34375	0.664	0.204	6.42898e-32	2.25792e-27
ACOT13	Monocytes	1.35992	0.434	0.085	6.70134e-32	2.35358e-27
LOC100402350	Monocytes	1.17815	0.632	0.189	6.97985e-32	2.45139e-27
CCDC88A	Monocytes	1.37055	0.618	0.177	1.04758e-31	3.67921e-27
ANXA5	Monocytes	1.01729	0.737	0.268	1.6669e-31	5.85432e-27
RIN2	Monocytes	1.83665	0.5	0.103	2.37168e-31	8.32958e-27
RPL13	Monocytes	1.24655	0.921	0.615	2.68039e-31	9.41381e-27
PDE4B	Monocytes	1.06664	0.586	0.164	3.6303e-31	1.275e-26
CAJA-E	Monocytes	1.11848	0.862	0.399	3.84844e-31	1.35161e-26
IL1B	Monocytes	2.41721	0.382	0.052	4.8174e-31	1.69192e-26
DPYD	Monocytes	2.02755	0.559	0.133	5.04867e-31	1.77314e-26
RAC1	Monocytes	1.2268	0.743	0.268	5.84739e-31	2.05366e-26
RPS13	Monocytes	1.35624	0.862	0.514	5.89285e-31	2.06963e-26
ICAM1	Monocytes	3.09362	0.362	0.041	8.77351e-31	3.08135e-26
LOC100413757	Monocytes	1.5589	0.513	0.122	1.00371e-30	3.52512e-26
LAP3	Monocytes	1.49384	0.579	0.153	1.13061e-30	3.97082e-26
CD86	Monocytes	2.38266	0.441	0.074	1.28212e-30	4.50293e-26
PHPT1	Monocytes	1.35767	0.421	0.079	2.61264e-30	9.17584e-26
PSMB9	Monocytes	1.62404	0.395	0.068	4.23304e-30	1.48669e-25
CD244	Monocytes	1.99332	0.401	0.063	7.21691e-30	2.53465e-25
SNX9	Monocytes	1.18189	0.632	0.206	7.9437e-30	2.78991e-25
RPL28	Monocytes	1.33348	0.875	0.521	1.31007e-29	4.60108e-25
GZF1	Monocytes	1.65465	0.434	0.081	1.87997e-29	6.60263e-25
PARP8	Monocytes	1.03015	0.599	0.189	1.88167e-29	6.6086e-25
RPS10	Monocytes	1.21302	0.914	0.603	1.92473e-29	6.75984e-25
SULF2	Monocytes	1.75134	0.408	0.069	2.04137e-29	7.16949e-25
MAP3K20	Monocytes	1.58673	0.434	0.082	2.34445e-29	8.23394e-25
UBE2J1	Monocytes	1.09606	0.52	0.142	2.77011e-29	9.7289e-25
TMEM219	Monocytes	1.42873	0.513	0.125	3.0781e-29	1.08106e-24
S100A6	Monocytes	2.3768	0.632	0.221	4.98681e-29	1.75142e-24
APRT	Monocytes	1.02883	0.566	0.174	8.71266e-29	3.05997e-24
RAPGEF1	Monocytes	1.00481	0.803	0.343	1.60975e-28	5.6536e-24
LOC100406240	Monocytes	1.01072	0.783	0.325	1.75016e-28	6.14674e-24
BLVRB	Monocytes	2.02047	0.408	0.069	2.03633e-28	7.1518e-24
AGPAT3	Monocytes	1.03408	0.487	0.127	2.07572e-28	7.29014e-24
SLC25A6	Monocytes	1.40985	0.796	0.359	2.48409e-28	8.72436e-24
SLC43A2	Monocytes	1.05406	0.553	0.157	2.5928e-28	9.10616e-24
SBF2	Monocytes	1.15383	0.533	0.162	2.60061e-28	9.13359e-24
SGK1	Monocytes	3.10325	0.349	0.043	2.98344e-28	1.04781e-23
ARID5B	Monocytes	1.1294	0.658	0.227	2.9983e-28	1.05303e-23
RPS5	Monocytes	1.28094	0.875	0.485	3.22731e-28	1.13347e-23
MRPL52	Monocytes	1.2312	0.678	0.238	3.37406e-28	1.185e-23
RPL12	Monocytes	1.28337	0.888	0.542	4.20858e-28	1.47809e-23
CCDC50	Monocytes	3.69521	0.447	0.12	5.69348e-28	1.99961e-23
LGALS1	Monocytes	2.58945	0.539	0.156	6.12257e-28	2.15031e-23
PECAM1	Monocytes	1.63989	0.566	0.155	6.79081e-28	2.385e-23
GADD45B	Monocytes	1.65856	0.75	0.315	7.89281e-28	2.77204e-23
PRDM1	Monocytes	2.95259	0.362	0.05	1.25308e-27	4.40094e-23
CLEC2B	Monocytes	2.01527	0.467	0.099	1.3572e-27	4.76663e-23
RPL4	Monocytes	1.20874	0.684	0.252	1.38756e-27	4.87324e-23
RPS15	Monocytes	1.29011	0.868	0.562	1.51322e-27	5.31458e-23
LOC100394253	Monocytes	1.4935	0.48	0.119	1.86755e-27	6.55903e-23
RPS2	Monocytes	1.12409	0.934	0.576	2.49176e-27	8.75131e-23
RGS1	Monocytes	2.48966	0.461	0.097	5.11196e-27	1.79537e-22
LY6E	Monocytes	1.30706	0.586	0.178	5.48123e-27	1.92506e-22
SSR3	Monocytes	1.19915	0.612	0.201	6.07033e-27	2.13196e-22
MAP3K8	Monocytes	1.12671	0.428	0.102	6.12862e-27	2.15243e-22
GAS6	Monocytes	1.74767	0.467	0.104	7.80838e-27	2.74238e-22
RPS24	Monocytes	1.1229	0.908	0.527	8.5709e-27	3.01018e-22
HEXB	Monocytes	1.04289	0.434	0.103	8.94898e-27	3.14297e-22
HSPH1	Monocytes	1.84218	0.546	0.149	9.80297e-27	3.4429e-22
DENND4C	Monocytes	1.77548	0.474	0.11	1.04749e-26	3.67887e-22
RPS20	Monocytes	1.28925	0.849	0.502	1.1213e-26	3.93812e-22
LOC100401150	Monocytes	1.37074	0.48	0.128	1.13088e-26	3.97175e-22
LOC118151319	Monocytes	1.50952	0.375	0.068	1.36685e-26	4.8005e-22
MITF	Monocytes	3.23244	0.362	0.055	2.83113e-26	9.94322e-22
ALCAM	Monocytes	1.13604	0.526	0.16	3.20178e-26	1.1245e-21
RPS16	Monocytes	1.20064	0.882	0.539	3.41935e-26	1.20091e-21
RPSA	Monocytes	1.12192	0.888	0.513	4.1613e-26	1.46149e-21
LOC103790339	Monocytes	1.23869	0.638	0.218	7.4445e-26	2.61458e-21
EEF1G	Monocytes	1.21211	0.829	0.412	9.21865e-26	3.23768e-21
SCARB1	Monocytes	1.84105	0.539	0.148	1.15777e-25	4.06622e-21
SQSTM1	Monocytes	1.06139	0.914	0.511	1.52281e-25	5.34828e-21
ARHGAP18	Monocytes	1.07263	0.414	0.096	1.59929e-25	5.61688e-21
ATP1B3	Monocytes	1.03414	0.586	0.196	1.95762e-25	6.87536e-21
VMA21	Monocytes	1.20735	0.487	0.136	2.07746e-25	7.29623e-21
LOC100389231	Monocytes	1.24359	0.533	0.16	2.17019e-25	7.62194e-21
PI4K2A	Monocytes	1.07037	0.454	0.117	2.27709e-25	7.99735e-21
LOC103794953	Monocytes	1.29224	0.474	0.133	2.62735e-25	9.22752e-21
PTMS	Monocytes	1.63325	0.52	0.141	3.90292e-25	1.37074e-20
ZMIZ1	Monocytes	1.23234	0.382	0.082	4.21846e-25	1.48157e-20
HADHA	Monocytes	1.06228	0.553	0.19	8.75103e-25	3.07345e-20
IER3	Monocytes	1.44759	0.553	0.171	1.09832e-24	3.85741e-20
RPS11	Monocytes	1.17565	0.875	0.566	1.23589e-24	4.34056e-20
DOCK10	Monocytes	1.32859	0.638	0.228	1.29958e-24	4.56427e-20
SLC25A37	Monocytes	1.19293	0.487	0.135	1.36432e-24	4.79163e-20
HPS1	Monocytes	1.20693	0.401	0.095	1.49993e-24	5.26789e-20
LRP1	Monocytes	2.34768	0.375	0.066	1.73724e-24	6.10137e-20
PTPN2	Monocytes	1.26509	0.592	0.198	2.34837e-24	8.2477e-20
PSME2	Monocytes	1.51533	0.592	0.192	2.4419e-24	8.57619e-20
EIF3K	Monocytes	1.11626	0.836	0.421	3.10708e-24	1.09124e-19
RPS6	Monocytes	1.18357	0.849	0.451	3.43339e-24	1.20584e-19
ATP6V1F	Monocytes	1.15587	0.658	0.25	3.58284e-24	1.25833e-19
LOC100894590	Monocytes	1.06426	0.559	0.196	5.59607e-24	1.96539e-19
LOC100387518	Monocytes	1.40378	0.704	0.286	6.3421e-24	2.22741e-19
RASGEF1B	Monocytes	1.56189	0.651	0.24	6.40014e-24	2.24779e-19
CTSC	Monocytes	1.13717	0.809	0.389	7.35652e-24	2.58368e-19
RPL23A	Monocytes	1.00518	0.73	0.313	8.18045e-24	2.87306e-19
YBEY	Monocytes	1.06276	0.421	0.112	1.09535e-23	3.84698e-19
IDH2	Monocytes	1.19054	0.539	0.176	1.15017e-23	4.0395e-19
STAT1	Monocytes	1.461	0.586	0.195	1.41919e-23	4.98435e-19
MALT1	Monocytes	1.79192	0.474	0.124	2.22385e-23	7.81037e-19
CEBPD	Monocytes	1.47295	0.737	0.328	2.43198e-23	8.54135e-19
CREM	Monocytes	1.3895	0.599	0.205	3.69185e-23	1.29661e-18
MTHFD2	Monocytes	1.45375	0.395	0.09	4.64844e-23	1.63258e-18
PEAK1	Monocytes	1.80752	0.48	0.128	4.87e-23	1.71039e-18
BACE2	Monocytes	2.10795	0.375	0.073	8.49907e-23	2.98496e-18
LOC100411835	Monocytes	1.07674	0.461	0.137	8.68939e-23	3.0518e-18
ARHGAP31	Monocytes	2.61719	0.368	0.068	8.84911e-23	3.10789e-18
RASAL2	Monocytes	1.69504	0.441	0.111	1.0234e-22	3.5943e-18
RPL22	Monocytes	1.0254	0.875	0.53	1.05506e-22	3.70549e-18
RAP2B	Monocytes	1.2285	0.401	0.099	1.18926e-22	4.17681e-18
RPS14	Monocytes	1.1087	0.842	0.489	1.50009e-22	5.26848e-18
RPL36AL	Monocytes	1.04051	0.829	0.453	1.21578e-21	4.26995e-17
SLC4A7	Monocytes	1.45447	0.586	0.208	1.24778e-21	4.38232e-17
TFRC	Monocytes	2.8707	0.401	0.092	1.26374e-21	4.43837e-17
NEDD4L	Monocytes	1.58142	0.428	0.107	1.32589e-21	4.65667e-17
CSTB	Monocytes	1.23614	0.789	0.391	2.04167e-21	7.17057e-17
LHFPL2	Monocytes	1.82689	0.395	0.092	2.37125e-21	8.32807e-17
NAMPT	Monocytes	1.01593	0.434	0.125	2.57105e-21	9.0298e-17
CD83	Monocytes	1.47112	0.605	0.224	3.15734e-21	1.10889e-16
TBCD	Monocytes	1.46277	0.447	0.128	3.20673e-21	1.12624e-16
ABR	Monocytes	1.16166	0.493	0.16	4.03333e-21	1.41655e-16
SLC37A2	Monocytes	2.11102	0.408	0.096	5.77094e-21	2.02681e-16
BTAF1	Monocytes	2.22779	0.474	0.134	5.827e-21	2.0465e-16
RPL36	Monocytes	1.01136	0.849	0.534	5.9532e-21	2.09082e-16
VIM	Monocytes	1.36378	0.842	0.493	1.43664e-20	5.04561e-16
CST3	Monocytes	1.94829	0.553	0.194	1.55056e-20	5.44572e-16
NFKB1	Monocytes	1.0135	0.605	0.246	2.13835e-20	7.5101e-16
DENND1A	Monocytes	1.04825	0.605	0.242	2.82201e-20	9.91117e-16
ARL4C	Monocytes	1.59104	0.401	0.099	4.08961e-20	1.43631e-15
LOC108588476	Monocytes	1.032	0.803	0.421	4.44602e-20	1.56149e-15
MGST3	Monocytes	1.1432	0.599	0.241	4.74347e-20	1.66596e-15
LOC100392033	Monocytes	1.02233	0.849	0.508	7.98626e-20	2.80485e-15
RPL13A	Monocytes	1.00644	0.77	0.385	9.4459e-20	3.31749e-15
PDCD4	Monocytes	1.74562	0.414	0.109	9.5601e-20	3.3576e-15
PLEKHA5	Monocytes	1.85005	0.526	0.178	1.66388e-19	5.8437e-15
HIVEP2	Monocytes	1.1816	0.454	0.148	1.82384e-19	6.40552e-15
XYLT1	Monocytes	1.19515	0.829	0.455	2.61365e-19	9.17941e-15
SUCLG1	Monocytes	1.26785	0.493	0.167	4.08504e-19	1.43471e-14
GALNT11	Monocytes	1.63273	0.513	0.175	8.14537e-19	2.86074e-14
RPL34	Monocytes	1.13853	0.803	0.45	1.17626e-18	4.13114e-14
LOC100410792	Monocytes	1.12173	0.493	0.177	1.18602e-18	4.16543e-14
DDHD1	Monocytes	1.37975	0.447	0.142	2.4378e-18	8.56179e-14
RREB1	Monocytes	1.01512	0.526	0.199	3.38047e-18	1.18726e-13
M6PR	Monocytes	1.03358	0.513	0.191	4.30642e-18	1.51246e-13
EVL	Monocytes	1.0478	0.487	0.179	5.12667e-18	1.80054e-13
LOC100387916	Monocytes	1.10875	0.461	0.161	5.67056e-18	1.99156e-13
DENND4A	Monocytes	1.31573	0.533	0.196	9.139e-18	3.20971e-13
PYCARD	Monocytes	1.05585	0.632	0.282	5.76295e-17	2.024e-12
PLEKHM2	Monocytes	1.1846	0.487	0.182	5.92238e-17	2.08e-12
SPCS1	Monocytes	1.46175	0.592	0.254	1.37617e-16	4.83324e-12
ETHE1	Monocytes	1.48887	0.539	0.214	4.3378e-16	1.52348e-11
FCGRT	Macrophages-2	3.80239	0.96	0.302	2.61557e-128	9.18616e-124
FOLR2	Macrophages-2	4.54873	0.968	0.125	2.76728e-125	9.71898e-121
CSTB	Macrophages-2	3.61871	0.944	0.387	1.91996e-117	6.7431e-113
CCL15	Macrophages-2	4.62495	0.952	0.104	4.05817e-116	1.42527e-111
CCL14	Macrophages-2	4.48762	0.929	0.092	3.39268e-115	1.19154e-110
RAMP1	Macrophages-2	4.33946	0.952	0.121	1.684e-114	5.91438e-110
EGFL7	Macrophages-2	4.45273	0.929	0.127	1.37663e-113	4.83485e-109
SELENOP	Macrophages-2	4.08155	0.952	0.114	5.0722e-111	1.78141e-106
IFI30	Macrophages-2	3.67585	0.952	0.217	3.80035e-105	1.33472e-100
TIMP1	Macrophages-2	4.16014	0.921	0.205	1.37532e-100	4.83027e-96
PTGDS	Macrophages-2	4.08187	0.937	0.133	1.39548e-97	4.90108e-93
NPC2	Macrophages-2	3.59892	0.897	0.228	9.7517e-97	3.42489e-92
PRLH	Macrophages-2	5.09034	0.802	0.08	9.03006e-96	3.17145e-91
ESAM	Macrophages-2	4.0625	0.873	0.103	5.57553e-95	1.95818e-90
APOE	Macrophages-2	3.95289	0.944	0.21	3.58934e-94	1.26061e-89
CTSD	Macrophages-2	3.08232	0.937	0.433	3.60667e-91	1.2667e-86
CTSZ	Macrophages-2	3.56236	0.849	0.244	2.23728e-87	7.85756e-83
LYVE1	Macrophages-2	3.37239	0.865	0.09	8.21614e-85	2.88559e-80
TMEM176A	Macrophages-2	4.10045	0.738	0.119	3.89877e-78	1.36929e-73
F13A1	Macrophages-2	3.51322	0.857	0.151	4.27977e-78	1.5031e-73
MSTN	Macrophages-2	4.08932	0.762	0.07	4.61596e-77	1.62117e-72
MFGE8	Macrophages-2	4.47938	0.69	0.091	1.39704e-75	4.90653e-71
HPRT1	Macrophages-2	3.80199	0.611	0.152	3.74722e-75	1.31606e-70
TNFSF10	Macrophages-2	3.43516	0.825	0.174	2.61042e-73	9.16805e-69
ITM2B	Macrophages-2	2.34617	0.889	0.55	4.83924e-73	1.69959e-68
CTSC	Macrophages-2	2.66541	0.905	0.389	5.94059e-73	2.0864e-68
AIF1	Macrophages-2	3.07487	0.865	0.217	6.1623e-73	2.16426e-68
PSAP	Macrophages-2	2.78317	0.889	0.372	1.50106e-72	5.27186e-68
MLANA	Macrophages-2	4.24938	0.675	0.077	5.2367e-72	1.83918e-67
CTSB	Macrophages-2	3.01251	0.881	0.278	1.70634e-71	5.99285e-67
GPX1	Macrophages-2	3.05208	0.659	0.266	3.05141e-70	1.07169e-65
CD63	Macrophages-2	2.52603	0.913	0.421	1.35464e-69	4.75763e-65
TMEM176B	Macrophages-2	3.71067	0.714	0.139	9.71568e-68	3.41224e-63
HTRA1	Macrophages-2	3.96866	0.69	0.111	8.46657e-67	2.97354e-62
HPGD	Macrophages-2	4.1636	0.643	0.079	7.72832e-64	2.71426e-59
CD68	Macrophages-2	3.30869	0.73	0.169	2.01955e-63	7.09285e-59
PPIB	Macrophages-2	2.61143	0.683	0.374	1.08652e-62	3.81598e-58
RNASET2	Macrophages-2	2.71583	0.802	0.338	3.53567e-62	1.24176e-57
TMEM37	Macrophages-2	4.04981	0.603	0.08	4.34281e-61	1.52524e-56
TYROBP	Macrophages-2	1.98196	0.968	0.539	2.21081e-59	7.76459e-55
LOC103789027	Macrophages-2	3.99329	0.619	0.074	6.42011e-59	2.25481e-54
ACRBP	Macrophages-2	3.88962	0.532	0.108	2.46091e-57	8.64297e-53
LAMP1	Macrophages-2	2.67608	0.667	0.292	2.00493e-56	7.04151e-52
CD163	Macrophages-2	3.13959	0.722	0.114	1.67771e-55	5.89227e-51
PCBD1	Macrophages-2	4.07941	0.484	0.083	6.10793e-55	2.14517e-50
TCN2	Macrophages-2	3.75981	0.571	0.114	3.57895e-54	1.25696e-49
LY6E	Macrophages-2	3.03257	0.524	0.186	6.72001e-54	2.36014e-49
TIMP2	Macrophages-2	2.90044	0.722	0.238	6.81639e-54	2.39399e-49
TNFSF12	Macrophages-2	4.52034	0.397	0.061	1.64203e-53	5.76697e-49
VSIG4	Macrophages-2	4.46227	0.5	0.059	2.59237e-53	9.10467e-49
BSG	Macrophages-2	2.52373	0.619	0.313	7.19515e-51	2.52701e-46
RAMP2	Macrophages-2	4.17589	0.492	0.082	6.65656e-50	2.33785e-45
TBRG1	Macrophages-2	2.4202	0.762	0.378	2.34629e-49	8.2404e-45
PCP4	Macrophages-2	4.16845	0.54	0.068	2.62854e-49	9.23168e-45
GAL	Macrophages-2	5.52981	0.413	0.034	4.02392e-46	1.41324e-41
CST3	Macrophages-2	3.01891	0.571	0.197	1.17051e-45	4.11095e-41
HMOX1	Macrophages-2	3.58798	0.563	0.082	6.30264e-45	2.21355e-40
CLEC10A	Macrophages-2	3.67132	0.508	0.091	1.14145e-44	4.00888e-40
CTSK	Macrophages-2	3.59798	0.548	0.107	3.93293e-44	1.38128e-39
ERBB3	Macrophages-2	3.83646	0.532	0.076	5.05528e-44	1.77547e-39
IGF1	Macrophages-2	3.55554	0.532	0.105	1.04417e-43	3.66723e-39
MRC1	Macrophages-2	3.01167	0.619	0.103	3.29129e-43	1.15593e-38
SAT1	Macrophages-2	1.47069	0.992	0.599	4.55883e-42	1.60111e-37
DAB2	Macrophages-2	2.20522	0.651	0.111	7.37668e-42	2.59076e-37
MARCKS	Macrophages-2	2.09473	0.77	0.434	1.98387e-41	6.96756e-37
LOC103789375	Macrophages-2	4.05023	0.437	0.059	1.95606e-40	6.86986e-36
PMP22	Macrophages-2	3.83251	0.444	0.076	5.67582e-40	1.99341e-35
CALCRL	Macrophages-2	2.96311	0.619	0.144	6.3953e-40	2.24609e-35
VCAM1	Macrophages-2	3.45295	0.524	0.076	1.05139e-39	3.6926e-35
HSPB1	Macrophages-2	2.29141	0.667	0.295	1.97468e-38	6.93528e-34
CD14	Macrophages-2	2.51971	0.675	0.21	1.36165e-37	4.78224e-33
LGMN	Macrophages-2	3.57677	0.444	0.09	5.15855e-37	1.81173e-32
NRGN	Macrophages-2	3.56912	0.413	0.104	3.0407e-36	1.06792e-31
ARAF	Macrophages-2	3.18698	0.444	0.13	3.47409e-36	1.22014e-31
ORMDL1	Macrophages-2	3.51808	0.452	0.107	3.6422e-36	1.27918e-31
CD5L	Macrophages-2	4.49895	0.397	0.04	9.41255e-36	3.30578e-31
SEMA7A	Macrophages-2	3.70331	0.444	0.095	1.37766e-35	4.83847e-31
CTSS	Macrophages-2	2.21296	0.706	0.271	3.21088e-35	1.12769e-30
STAB1	Macrophages-2	2.80376	0.563	0.103	4.50277e-35	1.58142e-30
MS4A4A	Macrophages-2	2.31921	0.69	0.245	6.83785e-35	2.40152e-30
SPP1	Macrophages-2	4.18601	0.421	0.052	4.781e-34	1.67914e-29
IGFBP3	Macrophages-2	3.69388	0.444	0.074	1.52492e-33	5.35568e-29
MS4A7	Macrophages-2	1.82696	0.762	0.253	4.06382e-33	1.42725e-28
ABCA6	Macrophages-2	2.48463	0.548	0.098	1.784e-32	6.26559e-28
FCER1G	Macrophages-2	1.94456	0.69	0.31	1.31941e-30	4.63388e-26
MAF	Macrophages-2	3.15668	0.421	0.092	3.14781e-29	1.10554e-24
APP	Macrophages-2	2.56048	0.54	0.168	8.89857e-29	3.12527e-24
MAFB	Macrophages-2	2.68773	0.476	0.129	4.38321e-26	1.53943e-21
C1QC	Macrophages-2	4.09164	0.349	0.048	8.40886e-26	2.95328e-21
LIPA	Macrophages-2	2.69222	0.429	0.109	1.06624e-24	3.74476e-20
SIGLEC1	Macrophages-2	3.13212	0.381	0.08	4.87831e-24	1.71331e-19
CFD	Macrophages-2	1.43953	0.762	0.32	2.68531e-23	9.43106e-19
CSF1R	Macrophages-2	2.38748	0.484	0.156	4.61226e-22	1.61987e-17
SLC40A1	Macrophages-2	1.9062	0.556	0.225	6.58093e-20	2.31129e-15
VSIR	Macrophages-2	1.51635	0.714	0.375	7.67451e-20	2.69536e-15
LGALS3	Macrophages-2	1.91462	0.492	0.192	6.04816e-17	2.12418e-12
NUPR1	Macrophages-2	1.29093	0.571	0.226	4.13886e-16	1.45361e-11
CD52	B cells-2	2.96555	0.982	0.339	4.01699e-71	1.41081e-66
LOC100395096	B cells-2	3.2453	0.884	0.165	1.97506e-69	6.93662e-65
ADGRL2	B cells-2	3.37542	0.795	0.095	7.7094e-63	2.70762e-58
UHRF1	B cells-2	4.37432	0.562	0.024	1.52312e-59	5.34934e-55
CMTM7	B cells-2	2.43035	0.946	0.321	3.77923e-59	1.3273e-54
STMN1	B cells-2	4.35041	0.616	0.044	2.43054e-58	8.5363e-54
LEF1	B cells-2	3.10955	0.75	0.087	4.67951e-58	1.64349e-53
PTTG1	B cells-2	3.27717	0.804	0.123	1.1586e-57	4.06913e-53
GALNT10	B cells-2	3.09055	0.795	0.118	4.42348e-56	1.55357e-51
ANK3	B cells-2	4.94293	0.58	0.038	9.17006e-56	3.22062e-51
SSBP2	B cells-2	2.38825	0.946	0.316	1.51356e-55	5.31577e-51
SLC27A3	B cells-2	4.59713	0.598	0.042	2.21707e-55	7.78656e-51
LYPD1	B cells-2	3.24652	0.768	0.135	6.9178e-54	2.4296e-49
KCNK17	B cells-2	2.54782	0.75	0.109	1.57081e-53	5.51685e-49
BCL7A	B cells-2	1.90977	0.92	0.217	2.48744e-53	8.73615e-49
SFMBT2	B cells-2	1.7503	0.964	0.267	4.3298e-53	1.52067e-48
EBF1	B cells-2	2.31407	0.911	0.234	4.16711e-51	1.46353e-46
RNASEH2B	B cells-2	2.86607	0.821	0.19	1.29232e-50	4.53875e-46
VPREB3	B cells-2	2.97065	0.839	0.207	4.37835e-50	1.53772e-45
BACH2	B cells-2	1.24722	0.929	0.248	4.49639e-50	1.57918e-45
LOC100403617	B cells-2	1.87429	0.848	0.178	4.70342e-50	1.65189e-45
CMTM8	B cells-2	6.77844	0.411	0.01	6.22628e-50	2.18673e-45
PPARGC1A	B cells-2	2.91201	0.643	0.07	1.83564e-49	6.44696e-45
CD79B	B cells-2	1.67433	0.866	0.212	1.95066e-49	6.85091e-45
UHRF2	B cells-2	1.89476	0.973	0.322	3.29491e-49	1.1572e-44
TBC1D22B	B cells-2	3.33459	0.679	0.086	8.47908e-49	2.97794e-44
AKAP12	B cells-2	1.96248	0.902	0.23	2.83737e-48	9.96513e-44
MYB	B cells-2	2.86432	0.661	0.082	6.10753e-48	2.14502e-43
PCLAF	B cells-2	4.69762	0.491	0.026	7.15377e-48	2.51248e-43
HMGN1	B cells-2	2.03009	0.938	0.358	1.03166e-46	3.62329e-42
DOC2B	B cells-2	1.67089	0.732	0.145	1.86356e-46	6.54502e-42
SMC4	B cells-2	2.65526	0.768	0.144	3.28279e-46	1.15295e-41
ZNF704	B cells-2	3.41168	0.598	0.06	5.88363e-46	2.06639e-41
PSIP1	B cells-2	2.65245	0.768	0.154	1.70495e-45	5.98794e-41
GGT5	B cells-2	3.3555	0.482	0.03	1.92998e-45	6.77827e-41
CDK6	B cells-2	2.30413	0.875	0.235	2.11237e-45	7.41886e-41
TYMS	B cells-2	4.28886	0.482	0.027	2.7002e-45	9.48339e-41
DCK	B cells-2	2.66245	0.554	0.053	5.16962e-45	1.81562e-40
SEPTIN6	B cells-2	1.19479	0.902	0.276	2.4884e-44	8.73952e-40
CST4	B cells-2	7.55562	0.321	0.003	7.12174e-44	2.50122e-39
MND1	B cells-2	4.84845	0.438	0.022	3.91647e-43	1.3755e-38
CBX5	B cells-2	2.39135	0.67	0.103	8.88048e-43	3.11891e-38
SLC38A1	B cells-2	1.31418	0.759	0.183	1.71022e-42	6.00647e-38
LOC100402421	B cells-2	3.25747	0.411	0.019	2.21519e-42	7.77998e-38
MCUB	B cells-2	1.28846	0.955	0.331	2.61862e-42	9.19684e-38
UBE2E2	B cells-2	1.76192	0.938	0.308	2.81282e-42	9.87889e-38
CD72	B cells-2	1.50938	0.696	0.144	4.92256e-42	1.72885e-37
TMPO	B cells-2	3.06811	0.634	0.095	1.98327e-41	6.96545e-37
MYBL2	B cells-2	2.77563	0.509	0.047	2.17914e-41	7.65336e-37
SOX4	B cells-2	1.44048	0.821	0.21	2.788e-41	9.79175e-37
NCAPG2	B cells-2	3.08482	0.491	0.039	3.04441e-41	1.06923e-36
HMGB1	B cells-2	2.02701	0.911	0.411	4.7133e-41	1.65536e-36
MSI2	B cells-2	1.00111	0.902	0.291	1.98918e-40	6.98619e-36
DIAPH3	B cells-2	2.77007	0.464	0.037	2.56514e-40	9.00904e-36
KIF15	B cells-2	3.04975	0.464	0.034	3.48451e-40	1.2238e-35
ART5	B cells-2	2.42553	0.625	0.096	1.01289e-39	3.55738e-35
BRIP1	B cells-2	3.12122	0.455	0.034	2.05363e-39	7.21255e-35
RAD51B	B cells-2	1.62631	0.982	0.418	3.43728e-39	1.20721e-34
DLGAP4	B cells-2	2.13441	0.714	0.142	5.74398e-39	2.01734e-34
EIF2AK3	B cells-2	1.82251	0.848	0.24	7.49093e-39	2.63089e-34
ST3GAL1	B cells-2	3.07425	0.67	0.122	8.35626e-39	2.9348e-34
CEP135	B cells-2	2.00348	0.527	0.069	1.62689e-38	5.71379e-34
DTNBP1	B cells-2	1.52284	0.946	0.349	1.84121e-38	6.46651e-34
MTPN	B cells-2	1.5613	0.964	0.394	2.01671e-38	7.08288e-34
HNRNPA0	B cells-2	2.00636	0.786	0.191	2.1012e-38	7.37962e-34
TCF4	B cells-2	1.78128	0.938	0.367	2.14102e-38	7.51948e-34
TOP2B	B cells-2	1.76562	0.92	0.369	8.58235e-38	3.01421e-33
MKI67	B cells-2	3.43898	0.562	0.076	8.59351e-38	3.01813e-33
DHFR	B cells-2	3.7723	0.402	0.022	1.0189e-37	3.57849e-33
SMARCA4	B cells-2	1.86217	0.759	0.178	1.51962e-37	5.33704e-33
ARPP21	B cells-2	3.03618	0.598	0.087	1.57486e-37	5.53107e-33
SMC2	B cells-2	2.90393	0.562	0.072	1.89069e-37	6.64029e-33
ITGB3BP	B cells-2	3.15932	0.429	0.031	2.58977e-37	9.09553e-33
RPS8	B cells-2	1.46883	0.982	0.654	3.47957e-37	1.22206e-32
CD79A	B cells-2	1.36312	0.732	0.191	3.66885e-37	1.28854e-32
RAB37	B cells-2	1.81154	0.598	0.109	4.44359e-37	1.56063e-32
CD19	B cells-2	2.09121	0.652	0.126	8.52747e-37	2.99493e-32
BRCA2	B cells-2	3.02076	0.625	0.11	9.83409e-37	3.45383e-32
EZH2	B cells-2	2.20124	0.768	0.197	2.08053e-36	7.30702e-32
KLF12	B cells-2	2.03725	0.786	0.205	2.8402e-36	9.97505e-32
SGO2	B cells-2	3.26736	0.464	0.041	4.43475e-36	1.55753e-31
PRDM5	B cells-2	3.20975	0.455	0.04	4.79015e-36	1.68235e-31
ERH	B cells-2	1.89695	0.839	0.275	5.97101e-36	2.09708e-31
KNL1	B cells-2	3.06005	0.482	0.048	1.07955e-35	3.79148e-31
NDC80	B cells-2	3.53386	0.393	0.024	1.17272e-35	4.11872e-31
LOC103791486	B cells-2	1.83229	0.902	0.354	1.99933e-35	7.02184e-31
TMEM256	B cells-2	1.61846	0.848	0.263	2.04689e-35	7.18888e-31
LOC118149544	B cells-2	1.68188	0.821	0.24	2.05631e-35	7.22195e-31
CENPW	B cells-2	2.78889	0.429	0.037	3.03054e-35	1.06436e-30
INPP4B	B cells-2	4.01344	0.518	0.072	4.53833e-35	1.59391e-30
ATP10A	B cells-2	1.62224	0.705	0.165	4.97846e-35	1.74848e-30
E2F7	B cells-2	4.16769	0.357	0.016	5.94126e-35	2.08663e-30
KIF11	B cells-2	2.62305	0.402	0.032	7.4026e-35	2.59987e-30
USP1	B cells-2	1.86576	0.679	0.143	7.46155e-35	2.62057e-30
MTSS1	B cells-2	1.3777	0.929	0.356	7.77834e-35	2.73183e-30
BTLA	B cells-2	2.10983	0.661	0.134	9.99378e-35	3.50992e-30
SGO1	B cells-2	2.70821	0.438	0.04	1.05386e-34	3.70126e-30
RRM2	B cells-2	3.2519	0.491	0.053	1.09367e-34	3.84107e-30
TCF12	B cells-2	1.64427	0.964	0.48	1.36343e-34	4.78849e-30
TIPIN	B cells-2	2.47435	0.571	0.086	1.41219e-34	4.95976e-30
CHAF1A	B cells-2	3.65265	0.402	0.027	1.54988e-34	5.44334e-30
LOC100392213	B cells-2	2.58969	0.723	0.337	1.9642e-34	6.89847e-30
RAD51AP1	B cells-2	3.66983	0.321	0.012	2.56403e-34	9.00514e-30
PTPRCAP	B cells-2	1.42912	0.83	0.262	2.7812e-34	9.76785e-30
GMNN	B cells-2	2.8924	0.446	0.041	2.78824e-34	9.79259e-30
LDLRAD4	B cells-2	1.69507	0.884	0.308	3.00642e-34	1.05588e-29
LIN9	B cells-2	2.97274	0.375	0.024	3.2211e-34	1.13128e-29
KIFC1	B cells-2	3.27767	0.348	0.018	4.73675e-34	1.6636e-29
RACK1	B cells-2	1.44361	0.964	0.486	4.90311e-34	1.72202e-29
TRIO	B cells-2	2.25771	0.732	0.18	4.96434e-34	1.74353e-29
NCAPH	B cells-2	2.97499	0.375	0.023	5.3252e-34	1.87027e-29
PPP1R14A	B cells-2	2.22626	0.527	0.078	5.78645e-34	2.03226e-29
CCDC171	B cells-2	3.79818	0.402	0.028	7.23548e-34	2.54117e-29
PHGDH	B cells-2	2.41289	0.473	0.056	8.79597e-34	3.08923e-29
NUCKS1	B cells-2	1.97989	0.83	0.29	9.47363e-34	3.32723e-29
PTBP1	B cells-2	1.32093	0.732	0.194	9.50465e-34	3.33813e-29
LOC100409974	B cells-2	3.59644	0.42	0.033	9.85779e-34	3.46216e-29
SERBP1	B cells-2	1.32834	0.875	0.305	1.06691e-33	3.74711e-29
MCM3	B cells-2	3.43251	0.42	0.034	1.08401e-33	3.80716e-29
MRE11	B cells-2	1.99271	0.634	0.125	1.17021e-33	4.1099e-29
KIF22	B cells-2	3.43754	0.411	0.031	1.17933e-33	4.14193e-29
CLSPN	B cells-2	2.97931	0.357	0.021	1.2052e-33	4.23279e-29
RAN	B cells-2	2.21122	0.741	0.258	1.61133e-33	5.65917e-29
TOP2A	B cells-2	3.26486	0.554	0.086	1.71339e-33	6.0176e-29
ANXA4	B cells-2	1.70508	0.804	0.237	1.72595e-33	6.0617e-29
CLEC11A	B cells-2	3.05018	0.455	0.044	1.75878e-33	6.17702e-29
SNRPF	B cells-2	1.98257	0.661	0.14	2.75751e-33	9.68465e-29
CENPP	B cells-2	3.00938	0.473	0.051	2.79059e-33	9.80085e-29
RPA3	B cells-2	2.67194	0.518	0.069	3.37876e-33	1.18665e-28
FANCD2	B cells-2	3.0962	0.339	0.019	3.41979e-33	1.20106e-28
IL7R	B cells-2	2.97197	0.446	0.045	3.58808e-33	1.26017e-28
AKT3	B cells-2	1.53799	0.795	0.238	4.11824e-33	1.44637e-28
MLXIP	B cells-2	1.41959	0.777	0.231	4.7473e-33	1.6673e-28
CDC25C	B cells-2	3.38191	0.321	0.013	4.80908e-33	1.689e-28
PAX5	B cells-2	1.24296	0.661	0.178	4.89463e-33	1.71904e-28
BUB1B	B cells-2	3.19013	0.455	0.046	5.78648e-33	2.03227e-28
BARD1	B cells-2	2.60168	0.491	0.059	6.05034e-33	2.12494e-28
KNSTRN	B cells-2	2.8398	0.411	0.036	6.85535e-33	2.40767e-28
GABPB1	B cells-2	1.47391	0.688	0.173	7.3927e-33	2.59639e-28
SRP14	B cells-2	1.34113	0.946	0.408	8.27741e-33	2.90711e-28
EDEM1	B cells-2	1.64916	0.696	0.17	8.99119e-33	3.15779e-28
SMARCA5	B cells-2	1.10354	0.839	0.285	9.75069e-33	3.42454e-28
RAD51	B cells-2	3.51474	0.366	0.022	1.01192e-32	3.55397e-28
CLIC4	B cells-2	2.39954	0.518	0.073	1.55303e-32	5.45439e-28
KNTC1	B cells-2	2.98738	0.33	0.018	2.2438e-32	7.88043e-28
RFC4	B cells-2	2.30816	0.393	0.037	2.29064e-32	8.04497e-28
LOC100386290	B cells-2	2.60601	0.598	0.116	2.62831e-32	9.23088e-28
LIG1	B cells-2	2.77119	0.491	0.061	3.29292e-32	1.15651e-27
AURKAIP1	B cells-2	1.09319	0.714	0.21	3.66208e-32	1.28616e-27
RPSA	B cells-2	1.4494	0.973	0.516	3.8854e-32	1.36459e-27
CDT1	B cells-2	3.48412	0.42	0.037	3.99391e-32	1.4027e-27
SYNE2	B cells-2	2.89485	0.509	0.069	4.09478e-32	1.43813e-27
RRM1	B cells-2	1.87668	0.509	0.081	4.45735e-32	1.56547e-27
NAP1L4	B cells-2	1.46592	0.688	0.171	4.76184e-32	1.6724e-27
BCL2L1	B cells-2	1.35663	0.607	0.139	5.22729e-32	1.83588e-27
PALM2AKAP2	B cells-2	1.23922	0.696	0.193	5.28288e-32	1.8554e-27
LOC100894404	B cells-2	1.06363	0.786	0.259	5.47337e-32	1.9223e-27
GGA2	B cells-2	1.44392	0.696	0.184	5.52942e-32	1.94199e-27
ANP32B	B cells-2	1.86589	0.812	0.277	5.91013e-32	2.0757e-27
LOC100390149	B cells-2	3.22968	0.366	0.025	6.04145e-32	2.12182e-27
SPTBN1	B cells-2	1.21464	0.714	0.206	6.3653e-32	2.23556e-27
ICAM2	B cells-2	2.7964	0.42	0.043	6.39127e-32	2.24468e-27
DBF4	B cells-2	2.43292	0.482	0.062	7.03885e-32	2.47212e-27
NCOR2	B cells-2	1.02043	0.821	0.285	7.44009e-32	2.61303e-27
ADA	B cells-2	1.29615	0.625	0.15	7.75697e-32	2.72433e-27
PDZRN3	B cells-2	1.0986	0.643	0.184	7.97387e-32	2.8005e-27
PTPN7	B cells-2	1.23558	0.625	0.152	8.39513e-32	2.94845e-27
RBL1	B cells-2	2.48912	0.562	0.093	8.50701e-32	2.98775e-27
GNG11	B cells-2	2.94673	0.554	0.089	9.04643e-32	3.1772e-27
LPIN1	B cells-2	2.03009	0.571	0.107	1.01178e-31	3.55347e-27
TCF3	B cells-2	1.88012	0.643	0.143	1.18836e-31	4.17366e-27
SMC1A	B cells-2	2.26074	0.679	0.165	1.23135e-31	4.32463e-27
GSE1	B cells-2	1.64143	0.616	0.135	1.37318e-31	4.82275e-27
N4BP2	B cells-2	1.65979	0.527	0.092	2.1599e-31	7.5858e-27
RASL12	B cells-2	1.87195	0.518	0.094	2.18546e-31	7.67554e-27
ZHX2	B cells-2	1.15529	0.812	0.267	2.25429e-31	7.91731e-27
MYL6B	B cells-2	1.61112	0.616	0.133	2.50548e-31	8.79951e-27
NAP1L1	B cells-2	1.7855	0.795	0.249	2.68385e-31	9.42596e-27
MAZ	B cells-2	1.84551	0.67	0.155	2.87994e-31	1.01146e-26
NSD2	B cells-2	2.4876	0.545	0.087	2.97675e-31	1.04547e-26
TMEM243	B cells-2	1.2762	0.777	0.249	3.08136e-31	1.0822e-26
ZNF428	B cells-2	1.46839	0.616	0.142	3.51065e-31	1.23298e-26
MGME1	B cells-2	1.73257	0.598	0.122	3.8684e-31	1.35862e-26
SMARCC1	B cells-2	1.50836	0.75	0.213	3.94915e-31	1.38698e-26
RFLNB	B cells-2	1.10663	0.5	0.108	4.13242e-31	1.45135e-26
SNRPB	B cells-2	1.7179	0.83	0.297	4.7035e-31	1.65192e-26
FUT8	B cells-2	1.48671	0.83	0.281	4.76533e-31	1.67363e-26
NCAPG	B cells-2	3.49848	0.393	0.031	4.91268e-31	1.72538e-26
LOC100414663	B cells-2	2.42531	0.652	0.147	5.2854e-31	1.85628e-26
RPS3	B cells-2	1.27955	0.982	0.67	6.50501e-31	2.28463e-26
WDR62	B cells-2	3.11457	0.366	0.027	6.65203e-31	2.33626e-26
PCNA	B cells-2	2.91104	0.518	0.078	6.71492e-31	2.35835e-26
VDAC2	B cells-2	1.23904	0.732	0.218	6.76894e-31	2.37732e-26
CEP295	B cells-2	1.93753	0.58	0.111	7.0567e-31	2.47838e-26
NCAPD3	B cells-2	2.56401	0.464	0.057	7.57133e-31	2.65913e-26
POLE	B cells-2	2.93748	0.321	0.019	7.59501e-31	2.66744e-26
PRKDC	B cells-2	2.34465	0.679	0.181	7.81444e-31	2.74451e-26
RPL12	B cells-2	1.33957	0.973	0.544	7.95288e-31	2.79313e-26
LOC100411801	B cells-2	2.08989	0.402	0.047	8.89453e-31	3.12385e-26
ALMS1	B cells-2	2.4082	0.536	0.086	9.03746e-31	3.17405e-26
SPAG16	B cells-2	1.5246	0.723	0.199	1.04194e-30	3.65938e-26
DDB2	B cells-2	2.14316	0.464	0.062	1.14499e-30	4.0213e-26
PRIM2	B cells-2	2.09497	0.589	0.114	1.14997e-30	4.03882e-26
RPLP0	B cells-2	1.35895	0.964	0.618	1.28129e-30	4.50003e-26
POLH	B cells-2	1.73514	0.589	0.124	1.3473e-30	4.73184e-26
FCMR	B cells-2	1.91727	0.679	0.167	1.42209e-30	4.99454e-26
CALM3	B cells-2	1.52801	0.848	0.303	1.45305e-30	5.10326e-26
RPL3	B cells-2	1.18006	0.991	0.576	1.50823e-30	5.29706e-26
ASPM	B cells-2	2.92202	0.42	0.042	1.6314e-30	5.72965e-26
PEBP1	B cells-2	1.83058	0.786	0.252	1.64218e-30	5.76749e-26
OLFM2	B cells-2	1.60405	0.607	0.134	2.22851e-30	7.82673e-26
ATAD5	B cells-2	2.95342	0.455	0.053	2.27701e-30	7.99708e-26
MAGEF1	B cells-2	1.8759	0.554	0.106	2.36008e-30	8.28883e-26
NUF2	B cells-2	3.83438	0.33	0.018	2.38311e-30	8.36971e-26
SSRP1	B cells-2	2.07173	0.438	0.056	2.4013e-30	8.43359e-26
BIRC5	B cells-2	3.35469	0.384	0.031	2.55158e-30	8.96142e-26
PNN	B cells-2	1.19779	0.893	0.352	2.56408e-30	9.00531e-26
PRIM1	B cells-2	2.59967	0.455	0.057	2.56482e-30	9.00791e-26
SRSF10	B cells-2	1.87555	0.75	0.22	2.87737e-30	1.01056e-25
CDK1	B cells-2	3.02398	0.348	0.025	3.20633e-30	1.12609e-25
RANBP1	B cells-2	2.16988	0.679	0.171	3.23897e-30	1.13756e-25
ANKRD28	B cells-2	1.94408	0.607	0.128	3.46989e-30	1.21866e-25
LOC100895074	B cells-2	2.16975	0.518	0.086	3.69322e-30	1.2971e-25
SUMO2	B cells-2	1.4603	0.884	0.354	3.81576e-30	1.34013e-25
H2AFV	B cells-2	1.74622	0.857	0.4	3.83131e-30	1.3456e-25
DDX39A	B cells-2	1.61484	0.5	0.087	3.90472e-30	1.37138e-25
RPS10	B cells-2	1.2809	0.973	0.606	4.00273e-30	1.4058e-25
CD2AP	B cells-2	1.69697	0.723	0.201	4.41124e-30	1.54927e-25
HNRNPA1	B cells-2	1.26964	0.741	0.226	5.28064e-30	1.85461e-25
ARID2	B cells-2	1.00084	0.804	0.283	5.46608e-30	1.91974e-25
BEX3	B cells-2	1.74041	0.741	0.214	7.6566e-30	2.68907e-25
CENPU	B cells-2	2.23042	0.571	0.106	8.16825e-30	2.86877e-25
CCDC18	B cells-2	1.09347	0.5	0.095	8.38269e-30	2.94408e-25
CCDC88A	B cells-2	1.59331	0.688	0.181	9.03464e-30	3.17306e-25
PHB	B cells-2	2.02758	0.589	0.118	9.05602e-30	3.18057e-25
MVB12B	B cells-2	1.11602	0.607	0.163	9.66964e-30	3.39608e-25
GRAMD1B	B cells-2	1.50291	0.804	0.267	1.13761e-29	3.99539e-25
NUMA1	B cells-2	1.66664	0.625	0.146	1.31596e-29	4.6218e-25
CNBP	B cells-2	1.17875	0.857	0.323	1.37298e-29	4.82205e-25
VRK1	B cells-2	2.13042	0.545	0.097	1.70075e-29	5.9732e-25
FBXL12	B cells-2	2.4001	0.473	0.069	1.88124e-29	6.60709e-25
DAP	B cells-2	1.79519	0.634	0.148	1.89409e-29	6.65224e-25
CENPN	B cells-2	2.29646	0.366	0.035	1.94553e-29	6.83291e-25
HNRNPA3	B cells-2	1.18121	0.83	0.299	2.74066e-29	9.62549e-25
TOMM5	B cells-2	1.0791	0.58	0.142	2.7817e-29	9.76962e-25
ATP5F1C	B cells-2	1.08876	0.723	0.231	3.08645e-29	1.08399e-24
RPS27	B cells-2	1.20286	0.991	0.647	3.13529e-29	1.10115e-24
ITM2C	B cells-2	1.83814	0.786	0.255	4.37997e-29	1.53829e-24
RPS3A	B cells-2	1.07831	0.964	0.468	4.80788e-29	1.68857e-24
CD24	B cells-2	1.54461	0.911	0.483	4.84651e-29	1.70214e-24
TANGO2	B cells-2	1.72045	0.42	0.062	5.13828e-29	1.80461e-24
LOC100396934	B cells-2	1.0001	0.884	0.36	5.58005e-29	1.95977e-24
PDE4A	B cells-2	2.72725	0.473	0.065	5.90052e-29	2.07232e-24
CDCA3	B cells-2	3.41251	0.321	0.019	6.53426e-29	2.2949e-24
RPS18	B cells-2	1.20896	0.991	0.682	7.11555e-29	2.49905e-24
RPS11	B cells-2	1.35214	0.955	0.567	7.18801e-29	2.5245e-24
CIT	B cells-2	3.19679	0.339	0.024	7.31388e-29	2.56871e-24
CABIN1	B cells-2	1.32134	0.741	0.229	9.45314e-29	3.32004e-24
RNPS1	B cells-2	1.36507	0.509	0.107	1.07296e-28	3.76835e-24
EEF1G	B cells-2	1.10568	0.929	0.414	1.11423e-28	3.91329e-24
SS18	B cells-2	1.72714	0.562	0.116	1.1413e-28	4.00836e-24
DAZAP1	B cells-2	1.05826	0.598	0.159	1.35438e-28	4.75673e-24
OXCT1	B cells-2	1.44247	0.509	0.101	1.43704e-28	5.04701e-24
LOC100395052	B cells-2	1.62864	0.482	0.09	1.45348e-28	5.10476e-24
KCNQ5	B cells-2	1.42322	0.75	0.237	1.63731e-28	5.75041e-24
SKA2	B cells-2	1.9141	0.473	0.075	1.69517e-28	5.95362e-24
RCC2	B cells-2	1.75398	0.562	0.117	1.74257e-28	6.12008e-24
CENPM	B cells-2	2.67817	0.375	0.035	1.84175e-28	6.46842e-24
BAZ1B	B cells-2	1.31176	0.598	0.144	1.96161e-28	6.88938e-24
RPS4X	B cells-2	1.22653	0.964	0.631	1.9748e-28	6.93568e-24
PRKX	B cells-2	1.43536	0.75	0.236	2.58289e-28	9.07138e-24
ETHE1	B cells-2	1.79983	0.723	0.211	3.14992e-28	1.10628e-23
FAM169B	B cells-2	1.97287	0.402	0.053	3.31237e-28	1.16334e-23
LOC103795977	B cells-2	1.33922	0.795	0.273	3.34548e-28	1.17497e-23
FOXO1	B cells-2	1.53137	0.732	0.223	3.82019e-28	1.34169e-23
MCM2	B cells-2	3.04423	0.348	0.028	4.53829e-28	1.59389e-23
RPS19	B cells-2	1.32161	0.964	0.563	4.66557e-28	1.63859e-23
CDK2AP1	B cells-2	1.97514	0.661	0.168	4.76797e-28	1.67456e-23
EFCAB2	B cells-2	1.80712	0.527	0.106	5.70425e-28	2.00339e-23
TUBB	B cells-2	2.10282	0.598	0.13	5.74441e-28	2.01749e-23
ACOT13	B cells-2	1.91476	0.5	0.087	6.27008e-28	2.20211e-23
ATP5MC3	B cells-2	1.3344	0.857	0.335	6.55346e-28	2.30164e-23
ZCCHC7	B cells-2	1.03462	0.902	0.391	6.56312e-28	2.30503e-23
FBXO5	B cells-2	2.25772	0.446	0.062	6.57405e-28	2.30887e-23
PDE7A	B cells-2	1.11359	0.562	0.142	6.80906e-28	2.39141e-23
LRIG1	B cells-2	2.18855	0.491	0.083	7.12034e-28	2.50074e-23
SRSF11	B cells-2	1.14725	0.893	0.376	7.17477e-28	2.51985e-23
NDUFB2	B cells-2	1.13038	0.741	0.246	7.27575e-28	2.55532e-23
SMC5	B cells-2	1.43411	0.634	0.164	7.37323e-28	2.58955e-23
LOC103795641	B cells-2	2.15254	0.67	0.181	8.6925e-28	3.05289e-23
MYO5C	B cells-2	1.21055	0.58	0.155	8.7523e-28	3.07389e-23
SYVN1	B cells-2	1.40817	0.527	0.118	9.71051e-28	3.41043e-23
MTHFD1	B cells-2	2.21687	0.375	0.042	1.08206e-27	3.8003e-23
VAMP8	B cells-2	1.03186	0.741	0.255	1.08373e-27	3.80618e-23
CYFIP2	B cells-2	1.40502	0.866	0.35	1.19454e-27	4.19535e-23
RPS15A	B cells-2	1.07029	0.991	0.611	1.20526e-27	4.23298e-23
RBM8A	B cells-2	1.25791	0.67	0.19	1.23848e-27	4.34968e-23
ST3GAL3	B cells-2	2.19538	0.5	0.086	1.35319e-27	4.75253e-23
PSMA6	B cells-2	1.05967	0.652	0.193	1.38806e-27	4.87502e-23
CEP83	B cells-2	1.12414	0.714	0.231	1.51619e-27	5.325e-23
ATP5F1B	B cells-2	1.24249	0.688	0.205	1.53594e-27	5.39436e-23
RPL18A	B cells-2	1.19981	0.973	0.598	1.88876e-27	6.6335e-23
LOC118148961	B cells-2	2.54526	0.384	0.046	1.97054e-27	6.92072e-23
LOC100409595	B cells-2	2.27716	0.393	0.047	2.01824e-27	7.08824e-23
MDH2	B cells-2	1.12787	0.661	0.199	2.02668e-27	7.1179e-23
PIN1	B cells-2	1.48949	0.67	0.184	2.02816e-27	7.12311e-23
DDX39B	B cells-2	1.00158	0.768	0.271	2.05428e-27	7.21484e-23
BANF1	B cells-2	1.78365	0.643	0.161	2.24342e-27	7.87912e-23
LMNB2	B cells-2	2.34575	0.33	0.029	2.2494e-27	7.90011e-23
E2F1	B cells-2	3.05239	0.33	0.026	2.29412e-27	8.05718e-23
DUT	B cells-2	1.73509	0.679	0.185	2.37574e-27	8.34384e-23
SLC25A5	B cells-2	1.7414	0.786	0.283	2.45134e-27	8.60936e-23
HS2ST1	B cells-2	1.24542	0.598	0.149	2.52565e-27	8.87033e-23
ILF2	B cells-2	1.74693	0.634	0.159	2.78346e-27	9.77578e-23
PPIA	B cells-2	1.59964	0.848	0.403	3.13115e-27	1.09969e-22
LOC103796120	B cells-2	1.80863	0.429	0.064	3.34965e-27	1.17643e-22
SNRPG	B cells-2	1.66175	0.67	0.182	3.64978e-27	1.28184e-22
ESD	B cells-2	1.24229	0.509	0.115	4.00418e-27	1.40631e-22
PRKACB	B cells-2	1.41185	0.679	0.197	4.25263e-27	1.49357e-22
RBBP4	B cells-2	1.38471	0.571	0.137	4.26069e-27	1.4964e-22
LOC100387714	B cells-2	1.34984	0.732	0.235	4.6826e-27	1.64458e-22
DLGAP5	B cells-2	2.83795	0.357	0.034	4.94815e-27	1.73784e-22
PRKAR2A	B cells-2	1.44028	0.652	0.183	5.79541e-27	2.03541e-22
BABAM1	B cells-2	1.01555	0.625	0.184	6.11894e-27	2.14903e-22
FBXL7	B cells-2	1.88419	0.438	0.07	6.6256e-27	2.32698e-22
RAG1	B cells-2	2.77982	0.455	0.065	6.87815e-27	2.41567e-22
ATP5F1A	B cells-2	1.14932	0.705	0.227	6.88394e-27	2.41771e-22
NDUFAB1	B cells-2	1.63444	0.652	0.174	7.0266e-27	2.46781e-22
RPL10	B cells-2	1.11413	0.982	0.648	7.45355e-27	2.61776e-22
NCAPH2	B cells-2	1.93472	0.42	0.063	9.8443e-27	3.45742e-22
TTC7A	B cells-2	1.12457	0.509	0.118	1.01352e-26	3.55958e-22
CEP43	B cells-2	1.56837	0.5	0.098	1.03681e-26	3.6414e-22
TRIM28	B cells-2	1.36136	0.589	0.148	1.07484e-26	3.77493e-22
LOC100395188	B cells-2	1.00092	0.625	0.189	1.11001e-26	3.89846e-22
CDR2	B cells-2	2.26069	0.357	0.04	1.11187e-26	3.905e-22
LOC100388165	B cells-2	2.11789	0.473	0.079	1.28094e-26	4.49878e-22
SUPT16H	B cells-2	1.24404	0.598	0.15	1.32471e-26	4.65251e-22
NDUFB5	B cells-2	1.06583	0.616	0.181	1.35187e-26	4.74791e-22
NDUFB8	B cells-2	1.01567	0.866	0.362	1.44848e-26	5.0872e-22
MSH2	B cells-2	2.23531	0.429	0.061	1.53815e-26	5.40212e-22
EFEMP1	B cells-2	1.55032	0.482	0.105	1.69711e-26	5.96041e-22
RERE	B cells-2	1.00066	0.902	0.405	1.74983e-26	6.14559e-22
PNISR	B cells-2	1.08466	0.83	0.327	1.80683e-26	6.34577e-22
NUDC	B cells-2	1.16754	0.679	0.205	1.97216e-26	6.92641e-22
SCLT1	B cells-2	1.13132	0.661	0.203	2.1844e-26	7.67184e-22
AUTS2	B cells-2	1.00797	0.786	0.282	2.46442e-26	8.6553e-22
KLHL6	B cells-2	1.28124	0.5	0.121	2.51408e-26	8.82971e-22
H2AFX	B cells-2	2.40176	0.455	0.069	2.70833e-26	9.51194e-22
LOC118150308	B cells-2	1.71602	0.509	0.113	2.96537e-26	1.04147e-21
RPL19	B cells-2	1.12523	0.982	0.661	3.08838e-26	1.08467e-21
POLD2	B cells-2	1.75144	0.571	0.13	3.13161e-26	1.09985e-21
H1-3	B cells-2	2.18727	0.464	0.076	3.50527e-26	1.23109e-21
SMIM7	B cells-2	1.1934	0.571	0.151	3.6253e-26	1.27324e-21
PM20D2	B cells-2	2.01496	0.518	0.1	3.66643e-26	1.28769e-21
NPM1	B cells-2	1.51879	0.723	0.227	3.92468e-26	1.37839e-21
LOC103789846	B cells-2	2.94501	0.339	0.03	4.36171e-26	1.53188e-21
MFSD6	B cells-2	1.77157	0.429	0.072	4.71391e-26	1.65557e-21
UCK2	B cells-2	2.37833	0.402	0.053	4.82564e-26	1.69481e-21
ANAPC11	B cells-2	1.62218	0.75	0.253	4.97724e-26	1.74805e-21
CEP164	B cells-2	1.56789	0.464	0.086	5.61642e-26	1.97254e-21
GPR132	B cells-2	1.39916	0.455	0.091	6.52242e-26	2.29074e-21
TIA1	B cells-2	1.06464	0.554	0.145	7.05052e-26	2.47621e-21
CKS1B	B cells-2	2.86652	0.446	0.067	7.30923e-26	2.56708e-21
SRP9	B cells-2	1.13503	0.821	0.321	7.351e-26	2.58175e-21
DEK	B cells-2	1.77908	0.741	0.264	7.85199e-26	2.7577e-21
TPX2	B cells-2	2.95516	0.33	0.028	7.87822e-26	2.76691e-21
EEF1A1	B cells-2	1.07104	0.991	0.688	8.33346e-26	2.92679e-21
BTF3	B cells-2	1.08798	0.839	0.344	8.96134e-26	3.14731e-21
HSD17B10	B cells-2	2.21044	0.411	0.06	9.92378e-26	3.48533e-21
PRC1	B cells-2	2.36211	0.375	0.045	1.12238e-25	3.94192e-21
DCAKD	B cells-2	1.5828	0.464	0.087	1.15483e-25	4.05587e-21
E2F2	B cells-2	2.07986	0.366	0.049	1.15744e-25	4.06506e-21
RPL10A	B cells-2	1.24409	0.92	0.463	1.24957e-25	4.38861e-21
LOC100391263	B cells-2	1.92623	0.393	0.054	1.27705e-25	4.48512e-21
SYNCRIP	B cells-2	1.30565	0.607	0.166	1.3357e-25	4.69112e-21
EIF3I	B cells-2	1.31148	0.625	0.173	1.3774e-25	4.83756e-21
NCL	B cells-2	1.3226	0.902	0.425	1.42731e-25	5.01284e-21
CUEDC2	B cells-2	1.0725	0.545	0.142	1.44102e-25	5.06102e-21
RPL11	B cells-2	1.09459	0.973	0.65	1.45114e-25	5.09654e-21
DTYMK	B cells-2	1.88591	0.455	0.077	1.60258e-25	5.62842e-21
ENY2	B cells-2	1.18829	0.759	0.266	1.62005e-25	5.68976e-21
SAP30	B cells-2	1.68527	0.42	0.069	1.7018e-25	5.9769e-21
TSC22D1	B cells-2	1.85021	0.527	0.109	1.70277e-25	5.98029e-21
SRSF2	B cells-2	1.14358	0.634	0.184	1.90916e-25	6.70515e-21
SFPQ	B cells-2	1.13795	0.848	0.349	2.00546e-25	7.04337e-21
SLC25A3	B cells-2	1.03598	0.839	0.344	2.02264e-25	7.10371e-21
XPO7	B cells-2	1.17268	0.491	0.109	2.05861e-25	7.23005e-21
COL18A1	B cells-2	1.26598	0.438	0.085	2.07497e-25	7.2875e-21
PCNT	B cells-2	1.40925	0.527	0.117	2.15228e-25	7.55903e-21
RPL18	B cells-2	1.13548	0.973	0.641	2.18567e-25	7.67629e-21
RRAGD	B cells-2	1.84802	0.411	0.063	2.27209e-25	7.97981e-21
EEF1AKMT2	B cells-2	1.13497	0.446	0.092	2.56153e-25	8.99635e-21
STOML2	B cells-2	1.49227	0.518	0.115	2.61412e-25	9.18107e-21
LOC100405337	B cells-2	1.74726	0.536	0.119	2.9621e-25	1.04032e-20
LSM3	B cells-2	1.09077	0.562	0.148	3.03877e-25	1.06725e-20
LSM2	B cells-2	2.15467	0.607	0.157	3.70986e-25	1.30294e-20
SFXN1	B cells-2	1.13905	0.42	0.083	3.89104e-25	1.36657e-20
COX8A	B cells-2	1.07907	0.973	0.575	3.9525e-25	1.38816e-20
LOC100410631	B cells-2	1.48417	0.598	0.159	4.31321e-25	1.51484e-20
NNT	B cells-2	1.43526	0.652	0.189	4.56929e-25	1.60478e-20
YWHAQ	B cells-2	1.52845	0.652	0.184	4.61683e-25	1.62148e-20
MRPL12	B cells-2	1.42418	0.509	0.114	4.70874e-25	1.65376e-20
CTDSPL2	B cells-2	1.16506	0.661	0.203	5.06188e-25	1.77778e-20
DCTN3	B cells-2	1.13364	0.723	0.246	5.44534e-25	1.91246e-20
SUB1	B cells-2	1.33286	0.848	0.362	5.97062e-25	2.09694e-20
RPL35A	B cells-2	1.03352	0.973	0.67	5.98525e-25	2.10208e-20
CCNB2	B cells-2	3.15503	0.339	0.031	6.17099e-25	2.16731e-20
GSTP1	B cells-2	1.6093	0.75	0.26	7.04566e-25	2.4745e-20
PRDX6	B cells-2	1.10463	0.75	0.267	7.0899e-25	2.49004e-20
INCENP	B cells-2	2.36188	0.357	0.044	7.87172e-25	2.76463e-20
BCL11A	B cells-2	2.28286	0.464	0.08	8.64363e-25	3.03573e-20
LOC100392033	B cells-2	1.18856	0.946	0.509	8.84062e-25	3.10492e-20
TAF15	B cells-2	1.00531	0.607	0.178	9.4615e-25	3.32297e-20
ZDHHC14	B cells-2	1.46239	0.634	0.18	9.57458e-25	3.36269e-20
SMARCB1	B cells-2	1.09676	0.625	0.187	9.80062e-25	3.44208e-20
PARP1	B cells-2	1.94522	0.527	0.114	1.08325e-24	3.8045e-20
TUBGCP5	B cells-2	2.07337	0.455	0.081	1.093e-24	3.83871e-20
SMC3	B cells-2	1.74992	0.679	0.204	1.10123e-24	3.86761e-20
BAHCC1	B cells-2	2.53404	0.357	0.043	1.15236e-24	4.04722e-20
NAA38	B cells-2	1.27451	0.562	0.147	1.20282e-24	4.22441e-20
LOC108589567	B cells-2	1.11789	0.777	0.296	1.28232e-24	4.50365e-20
HES6	B cells-2	2.89944	0.411	0.056	1.30269e-24	4.57519e-20
HNRNPM	B cells-2	1.03906	0.795	0.309	1.33861e-24	4.70135e-20
PPP1R16B	B cells-2	2.85121	0.446	0.071	1.36265e-24	4.78578e-20
HMGB2	B cells-2	1.78069	0.902	0.524	1.49147e-24	5.2382e-20
LOC100394084	B cells-2	1.31638	0.821	0.336	1.59799e-24	5.6123e-20
SNRPD1	B cells-2	1.84178	0.625	0.169	1.76043e-24	6.18282e-20
PTOV1	B cells-2	1.29124	0.446	0.092	1.78204e-24	6.2587e-20
SAE1	B cells-2	1.69582	0.438	0.077	1.78421e-24	6.26632e-20
SEPTIN11	B cells-2	1.48348	0.598	0.162	1.80328e-24	6.3333e-20
RPL13	B cells-2	1.13026	0.982	0.617	1.87965e-24	6.60152e-20
U2AF1	B cells-2	1.24964	0.875	0.399	1.95726e-24	6.87411e-20
FRG1	B cells-2	1.02319	0.848	0.361	1.98075e-24	6.95658e-20
DNAJC9	B cells-2	1.95587	0.348	0.048	2.09758e-24	7.36692e-20
IFT80	B cells-2	2.24302	0.402	0.059	2.1619e-24	7.59281e-20
NDUFA12	B cells-2	1.35253	0.598	0.163	2.20545e-24	7.74576e-20
POLE4	B cells-2	1.17914	0.589	0.169	2.22441e-24	7.81235e-20
UBTF	B cells-2	1.06593	0.598	0.175	2.42541e-24	8.51827e-20
MDC1	B cells-2	2.30601	0.438	0.07	2.45238e-24	8.613e-20
PHF14	B cells-2	1.15413	0.777	0.295	2.65604e-24	9.32829e-20
TLE1	B cells-2	2.08911	0.589	0.148	2.70769e-24	9.50969e-20
SNRPD3	B cells-2	1.54089	0.571	0.146	2.76749e-24	9.71971e-20
NOP58	B cells-2	1.51407	0.616	0.17	3.2311e-24	1.13479e-19
PCM1	B cells-2	1.0845	0.661	0.208	4.79112e-24	1.68269e-19
CCAR1	B cells-2	1.05549	0.598	0.178	5.25388e-24	1.84522e-19
DUSP26	B cells-2	3.3182	0.339	0.034	5.38293e-24	1.89054e-19
MLLT10	B cells-2	1.65646	0.75	0.268	5.65826e-24	1.98724e-19
MRPS34	B cells-2	1.01287	0.527	0.141	5.7186e-24	2.00843e-19
DLG1	B cells-2	1.18388	0.732	0.261	6.53062e-24	2.29362e-19
RPH3AL	B cells-2	2.51515	0.393	0.055	6.83264e-24	2.39969e-19
HNRNPR	B cells-2	1.67274	0.616	0.167	6.91031e-24	2.42697e-19
PIK3C2B	B cells-2	3.34885	0.393	0.054	6.94179e-24	2.43803e-19
KMT2A	B cells-2	1.09649	0.589	0.171	7.22203e-24	2.53645e-19
KIAA0586	B cells-2	1.63792	0.357	0.053	7.38577e-24	2.59395e-19
TXN2	B cells-2	1.44554	0.545	0.134	7.91729e-24	2.78063e-19
METAP2	B cells-2	1.24642	0.571	0.154	7.97409e-24	2.80058e-19
DNAJC19	B cells-2	1.15184	0.571	0.162	8.59941e-24	3.0202e-19
YEATS4	B cells-2	1.58931	0.42	0.075	8.62953e-24	3.03078e-19
PSMA2	B cells-2	1.17561	0.67	0.218	9.21024e-24	3.23473e-19
NKAPD1	B cells-2	1.39316	0.464	0.101	1.05177e-23	3.69392e-19
RPL5	B cells-2	1.05587	0.938	0.491	1.09249e-23	3.83692e-19
CCT6A	B cells-2	1.27156	0.723	0.252	1.11518e-23	3.91663e-19
CEP192	B cells-2	1.12063	0.607	0.178	1.13095e-23	3.97202e-19
LSM4	B cells-2	1.24649	0.571	0.156	1.22031e-23	4.28585e-19
POLA1	B cells-2	2.085	0.518	0.11	1.2283e-23	4.31393e-19
SNRPB2	B cells-2	1.42488	0.696	0.23	1.3036e-23	4.57839e-19
RPL23A	B cells-2	1.04371	0.795	0.318	1.33088e-23	4.6742e-19
HNRNPH1	B cells-2	1.00878	0.812	0.334	1.34083e-23	4.70912e-19
TMSB15B	B cells-2	1.60875	0.58	0.148	1.34643e-23	4.72881e-19
RTRAF	B cells-2	1.15594	0.598	0.177	1.40427e-23	4.93193e-19
RPS6	B cells-2	1.26739	0.902	0.455	1.41022e-23	4.95285e-19
USP48	B cells-2	1.228	0.58	0.168	1.42886e-23	5.01828e-19
RSL1D1	B cells-2	1.40795	0.696	0.228	1.43511e-23	5.04025e-19
NASP	B cells-2	1.77186	0.661	0.204	1.461e-23	5.13119e-19
RASAL1	B cells-2	1.20868	0.509	0.136	1.46282e-23	5.13757e-19
TLK1	B cells-2	1.00795	0.634	0.202	1.49184e-23	5.2395e-19
LOC100393827	B cells-2	2.18449	0.375	0.053	1.50396e-23	5.28205e-19
HIGD2A	B cells-2	1.07496	0.67	0.225	1.52427e-23	5.35338e-19
BNIP3	B cells-2	1.26933	0.571	0.159	1.64459e-23	5.77598e-19
PSMB2	B cells-2	1.05921	0.643	0.208	1.77598e-23	6.23743e-19
DDX46	B cells-2	1.30987	0.679	0.221	2.08354e-23	7.31761e-19
ILF3	B cells-2	1.10221	0.741	0.269	2.08398e-23	7.31916e-19
FANCI	B cells-2	2.19585	0.348	0.044	2.09e-23	7.3403e-19
NSMCE4A	B cells-2	1.47917	0.562	0.147	2.15002e-23	7.5511e-19
COPS3	B cells-2	1.45293	0.554	0.141	2.3117e-23	8.11891e-19
POLD3	B cells-2	2.48376	0.348	0.041	2.36404e-23	8.30275e-19
SLC9A7	B cells-2	1.65534	0.438	0.093	2.37885e-23	8.35474e-19
CIP2A	B cells-2	2.14668	0.348	0.041	2.41084e-23	8.46712e-19
SLBP	B cells-2	1.94891	0.5	0.103	2.48128e-23	8.71449e-19
HELLS	B cells-2	2.30014	0.42	0.067	2.94736e-23	1.03514e-18
LSG1	B cells-2	2.02842	0.446	0.084	3.02104e-23	1.06102e-18
EIF3F	B cells-2	1.08231	0.688	0.242	3.14407e-23	1.10423e-18
RPL17	B cells-2	1.13318	0.848	0.371	3.17306e-23	1.11441e-18
BLNK	B cells-2	1.89852	0.688	0.223	3.31961e-23	1.16588e-18
NUP107	B cells-2	1.50764	0.375	0.063	3.38516e-23	1.1889e-18
SET	B cells-2	1.14645	0.777	0.3	3.68042e-23	1.2926e-18
SSB	B cells-2	1.26772	0.58	0.165	4.17422e-23	1.46603e-18
NDUFB4	B cells-2	1.02082	0.786	0.319	4.7436e-23	1.666e-18
LRP5	B cells-2	2.38412	0.429	0.072	5.84304e-23	2.05213e-18
PPP1R37	B cells-2	1.46586	0.446	0.096	5.92852e-23	2.08216e-18
TERF2	B cells-2	1.5707	0.607	0.174	6.00978e-23	2.11069e-18
NDUFV2	B cells-2	1.24771	0.598	0.177	6.122e-23	2.15011e-18
BUB3	B cells-2	1.88271	0.42	0.074	6.36556e-23	2.23565e-18
ARPP19	B cells-2	2.01072	0.446	0.082	6.67709e-23	2.34506e-18
SF3B3	B cells-2	1.04327	0.491	0.128	6.76889e-23	2.3773e-18
UBE2E1	B cells-2	1.15957	0.598	0.182	7.72224e-23	2.71213e-18
EIF3K	B cells-2	1.17894	0.884	0.426	7.82552e-23	2.7484e-18
MRPL36	B cells-2	1.39181	0.598	0.172	8.01131e-23	2.81365e-18
ZNHIT3	B cells-2	1.08157	0.393	0.075	8.07236e-23	2.83509e-18
CENPX	B cells-2	2.33628	0.545	0.142	8.17997e-23	2.87289e-18
NDUFA7	B cells-2	1.10434	0.839	0.367	8.1889e-23	2.87602e-18
SLC41A3	B cells-2	1.84342	0.366	0.058	8.3023e-23	2.91585e-18
CHD9	B cells-2	1.01358	0.714	0.274	1.01311e-22	3.55816e-18
UTRN	B cells-2	1.26926	0.67	0.225	1.11187e-22	3.90501e-18
TACC3	B cells-2	1.27265	0.438	0.091	1.15994e-22	4.07382e-18
RHEB	B cells-2	1.25387	0.75	0.28	1.24162e-22	4.36071e-18
MTA3	B cells-2	1.64619	0.571	0.152	1.31524e-22	4.61926e-18
NDUFS1	B cells-2	1.25909	0.589	0.174	1.36253e-22	4.78536e-18
COPZ1	B cells-2	1.12296	0.455	0.111	1.37487e-22	4.82868e-18
STARD7	B cells-2	1.8165	0.446	0.087	1.40069e-22	4.91938e-18
IVD	B cells-2	1.20926	0.518	0.13	1.49064e-22	5.23527e-18
H1FX	B cells-2	1.03941	0.964	0.55	1.57626e-22	5.53597e-18
SUCLG2	B cells-2	1.7292	0.482	0.104	1.65419e-22	5.80967e-18
CFDP1	B cells-2	1.0804	0.491	0.12	1.67035e-22	5.86643e-18
XXYLT1	B cells-2	1.01074	0.652	0.223	1.78843e-22	6.28113e-18
RPS2	B cells-2	1.28106	0.955	0.581	1.83658e-22	6.45026e-18
DNM1L	B cells-2	1.41273	0.491	0.121	1.97989e-22	6.95356e-18
RTN4IP1	B cells-2	1.03026	0.411	0.095	2.08383e-22	7.31863e-18
RFX7	B cells-2	1.15419	0.598	0.179	2.08695e-22	7.32958e-18
SNRPA1	B cells-2	1.62875	0.518	0.124	2.26313e-22	7.94832e-18
ADGRL3	B cells-2	2.92658	0.464	0.09	2.34464e-22	8.23461e-18
GUCY1A1	B cells-2	2.3288	0.491	0.103	2.34689e-22	8.24253e-18
NACA	B cells-2	1.01275	0.955	0.613	2.37053e-22	8.32552e-18
MRPL18	B cells-2	1.56723	0.411	0.08	2.56557e-22	9.01053e-18
FANCL	B cells-2	1.53669	0.455	0.099	2.65989e-22	9.34181e-18
RPS16	B cells-2	1.05673	0.946	0.542	2.68755e-22	9.43894e-18
FBL	B cells-2	1.51902	0.482	0.108	2.80314e-22	9.84491e-18
IFT88	B cells-2	1.41369	0.402	0.077	2.82183e-22	9.91055e-18
R3HDM1	B cells-2	1.16413	0.598	0.181	2.92905e-22	1.02871e-17
DHX15	B cells-2	1.04292	0.491	0.129	2.99508e-22	1.0519e-17
YPEL1	B cells-2	1.49034	0.545	0.142	3.1257e-22	1.09778e-17
MIS18BP1	B cells-2	2.48066	0.429	0.073	3.18111e-22	1.11724e-17
LMNB1	B cells-2	1.20802	0.527	0.135	3.22182e-22	1.13154e-17
MTG1	B cells-2	1.22365	0.455	0.107	3.36569e-22	1.18206e-17
ST3GAL5	B cells-2	2.77	0.357	0.046	3.46283e-22	1.21618e-17
LOC100401380	B cells-2	1.09097	0.509	0.137	3.76391e-22	1.32192e-17
TRMT112	B cells-2	1.44261	0.688	0.232	3.9323e-22	1.38106e-17
AHI1	B cells-2	1.38021	0.598	0.181	4.32484e-22	1.51893e-17
TIMM17B	B cells-2	1.0359	0.589	0.184	4.50337e-22	1.58163e-17
CCDC91	B cells-2	1.16834	0.643	0.212	5.1694e-22	1.81555e-17
MBNL2	B cells-2	1.01713	0.625	0.209	5.28438e-22	1.85593e-17
MRPL9	B cells-2	1.32383	0.455	0.109	5.3062e-22	1.86359e-17
ENG	B cells-2	2.42517	0.402	0.062	5.5237e-22	1.93998e-17
RPL9	B cells-2	1.07682	0.973	0.642	5.60609e-22	1.96892e-17
LOC100399369	B cells-2	1.48886	0.473	0.108	5.72542e-22	2.01082e-17
LOC100412273	B cells-2	1.10358	0.634	0.21	5.96889e-22	2.09633e-17
LOC100406435	B cells-2	2.0492	0.357	0.054	6.39664e-22	2.24657e-17
ATP5PF	B cells-2	1.19968	0.804	0.339	6.46712e-22	2.27132e-17
UBE2I	B cells-2	1.12228	0.679	0.238	6.49721e-22	2.28188e-17
PIBF1	B cells-2	1.63733	0.446	0.091	6.69511e-22	2.35139e-17
CDCA4	B cells-2	2.03664	0.366	0.054	6.91162e-22	2.42743e-17
EIF4E	B cells-2	1.17743	0.438	0.107	7.51292e-22	2.63861e-17
RPL35	B cells-2	1.08197	0.964	0.627	7.91885e-22	2.78118e-17
NOL8	B cells-2	1.26156	0.482	0.121	9.44075e-22	3.31569e-17
CD9	B cells-2	2.20922	0.393	0.064	9.8198e-22	3.44881e-17
NVL	B cells-2	1.01615	0.509	0.146	1.03498e-21	3.63494e-17
CKS2	B cells-2	1.83474	0.384	0.063	1.07505e-21	3.7757e-17
OCIAD2	B cells-2	1.6479	0.384	0.078	1.22674e-21	4.30844e-17
CDK4	B cells-2	1.99373	0.491	0.107	1.28068e-21	4.49788e-17
HAUS4	B cells-2	2.04723	0.402	0.068	1.30648e-21	4.58849e-17
OGFRL1	B cells-2	1.26821	0.473	0.112	1.39382e-21	4.89522e-17
MDH1	B cells-2	1.62202	0.536	0.136	1.56153e-21	5.48426e-17
ATP5PB	B cells-2	1.13799	0.545	0.159	1.58241e-21	5.5576e-17
LOC118142783	B cells-2	1.24011	0.652	0.215	1.66122e-21	5.83436e-17
CKAP5	B cells-2	1.57276	0.482	0.107	1.66551e-21	5.84943e-17
MPHOSPH9	B cells-2	1.38197	0.366	0.066	1.75017e-21	6.14678e-17
TRAF5	B cells-2	1.96302	0.42	0.081	1.75063e-21	6.14839e-17
SUZ12	B cells-2	1.35361	0.652	0.213	1.80538e-21	6.34067e-17
LOC100397540	B cells-2	1.59473	0.402	0.073	1.81647e-21	6.37962e-17
MFNG	B cells-2	1.13102	0.554	0.171	1.99076e-21	6.99176e-17
PAM	B cells-2	1.45797	0.679	0.233	2.27017e-21	7.97308e-17
LSM6	B cells-2	1.08216	0.571	0.176	2.37258e-21	8.33274e-17
PPP1R9A	B cells-2	1.96896	0.438	0.088	2.49133e-21	8.7498e-17
SH3TC1	B cells-2	1.12006	0.536	0.16	2.59902e-21	9.12801e-17
RPS14	B cells-2	1.07017	0.92	0.492	2.61798e-21	9.19461e-17
SYNE3	B cells-2	1.51505	0.411	0.087	2.68831e-21	9.4416e-17
CBX3	B cells-2	1.25265	0.562	0.159	2.89808e-21	1.01784e-16
PRDX4	B cells-2	1.26673	0.5	0.124	3.08653e-21	1.08402e-16
MRPS27	B cells-2	1.57826	0.384	0.071	3.29179e-21	1.15611e-16
ARL5A	B cells-2	1.26972	0.446	0.104	3.30558e-21	1.16095e-16
RAD50	B cells-2	1.11885	0.589	0.193	3.32249e-21	1.16689e-16
DHRS7B	B cells-2	1.63713	0.536	0.136	3.5366e-21	1.24209e-16
STRBP	B cells-2	1.40482	0.429	0.099	3.57879e-21	1.25691e-16
USP8	B cells-2	1.10932	0.5	0.139	4.52931e-21	1.59074e-16
RPL27A	B cells-2	1.14564	0.955	0.628	4.59644e-21	1.61432e-16
DNMT1	B cells-2	1.75333	0.518	0.126	4.64424e-21	1.6311e-16
CXXC5	B cells-2	1.43084	0.491	0.126	4.68989e-21	1.64714e-16
ICE2	B cells-2	1.14147	0.438	0.106	4.73112e-21	1.66162e-16
PSMA7	B cells-2	1.32946	0.839	0.401	4.8163e-21	1.69153e-16
PSMC6	B cells-2	1.17707	0.411	0.09	5.26081e-21	1.84765e-16
MRPL52	B cells-2	1.06497	0.67	0.246	5.46356e-21	1.91886e-16
CBX1	B cells-2	1.29686	0.545	0.153	5.65426e-21	1.98583e-16
TRAPPC6A	B cells-2	2.14617	0.366	0.058	5.65508e-21	1.98612e-16
PSMB8	B cells-2	1.07215	0.491	0.136	5.91786e-21	2.07841e-16
NDUFS4	B cells-2	1.28462	0.482	0.123	6.2167e-21	2.18337e-16
LOC100896123	B cells-2	1.31709	0.473	0.116	7.15127e-21	2.5116e-16
PPM1G	B cells-2	1.07329	0.554	0.168	7.40247e-21	2.59982e-16
LSM5	B cells-2	1.28474	0.652	0.22	7.79423e-21	2.73741e-16
RPA1	B cells-2	1.50921	0.438	0.093	7.93921e-21	2.78833e-16
RPL15	B cells-2	1.12805	0.893	0.481	8.08759e-21	2.84044e-16
EEF1B2	B cells-2	1.00471	0.696	0.263	8.18319e-21	2.87402e-16
ABT1	B cells-2	1.25478	0.509	0.135	8.55316e-21	3.00395e-16
TRIM2	B cells-2	2.26668	0.446	0.09	8.88527e-21	3.1206e-16
SELENOH	B cells-2	1.26348	0.616	0.198	8.98721e-21	3.1564e-16
THOC7	B cells-2	1.22759	0.491	0.128	9.35986e-21	3.28728e-16
SNRPA	B cells-2	1.56222	0.393	0.079	1.03173e-20	3.62354e-16
CENPV	B cells-2	2.57793	0.429	0.082	1.12429e-20	3.94862e-16
HNRNPAB	B cells-2	1.11014	0.696	0.255	1.13533e-20	3.98739e-16
MCM7	B cells-2	1.76106	0.518	0.128	1.17662e-20	4.13242e-16
SNRPE	B cells-2	1.6825	0.5	0.122	1.19923e-20	4.21181e-16
TLN2	B cells-2	1.82615	0.482	0.113	1.29297e-20	4.54103e-16
SUN2	B cells-2	1.04473	0.58	0.186	1.30021e-20	4.56646e-16
RNF150	B cells-2	1.12707	0.58	0.19	1.30201e-20	4.5728e-16
IPO11	B cells-2	1.00436	0.42	0.097	1.35537e-20	4.76018e-16
ATP5MC2	B cells-2	1.1176	0.812	0.363	1.59296e-20	5.59462e-16
LOC100895545	B cells-2	1.28935	0.652	0.225	1.70949e-20	6.00389e-16
PSMA4	B cells-2	1.14604	0.527	0.152	1.81868e-20	6.38739e-16
LSM7	B cells-2	1.07756	0.607	0.199	1.85984e-20	6.53194e-16
GSTO1	B cells-2	1.1221	0.482	0.135	1.86343e-20	6.54455e-16
SNRPD2	B cells-2	1.34541	0.402	0.085	1.87571e-20	6.58767e-16
UBA2	B cells-2	1.62712	0.455	0.103	1.94226e-20	6.82142e-16
GORASP2	B cells-2	1.19842	0.393	0.085	1.98454e-20	6.96989e-16
RPS15	B cells-2	1.09875	0.938	0.564	1.98536e-20	6.97278e-16
FKBP3	B cells-2	1.68335	0.438	0.093	2.1224e-20	7.45409e-16
LOC100389231	B cells-2	1.02423	0.536	0.166	2.24901e-20	7.89876e-16
OSER1	B cells-2	1.13826	0.482	0.127	2.31242e-20	8.12145e-16
DCLRE1C	B cells-2	1.21853	0.42	0.098	2.3186e-20	8.14314e-16
PSMG4	B cells-2	2.10494	0.366	0.059	2.31908e-20	8.14485e-16
NONO	B cells-2	1.11331	0.509	0.146	2.43241e-20	8.54288e-16
ECSIT	B cells-2	1.48061	0.42	0.093	2.56717e-20	9.01615e-16
LY6E	B cells-2	1.46073	0.598	0.185	2.67887e-20	9.40846e-16
H1-5	B cells-2	2.36357	0.482	0.112	2.8511e-20	1.00133e-15
HTATSF1	B cells-2	1.64632	0.446	0.097	3.21011e-20	1.12742e-15
TIMM9	B cells-2	1.51232	0.429	0.097	3.91159e-20	1.37379e-15
KATNBL1	B cells-2	1.49361	0.375	0.074	3.99537e-20	1.40322e-15
PDCD5	B cells-2	1.25205	0.643	0.221	4.73553e-20	1.66316e-15
DNAJC1	B cells-2	1.36079	0.5	0.133	4.84084e-20	1.70015e-15
LOC100396946	B cells-2	2.0938	0.473	0.107	4.99648e-20	1.75481e-15
BSCL2	B cells-2	1.02243	0.455	0.12	5.28748e-20	1.85702e-15
LOC118154757	B cells-2	1.30425	0.384	0.083	5.43872e-20	1.91013e-15
RPL22	B cells-2	1.02099	0.929	0.533	5.58545e-20	1.96167e-15
ZNRF2	B cells-2	1.10559	0.473	0.125	5.63317e-20	1.97843e-15
KIF20B	B cells-2	1.36046	0.42	0.093	6.35653e-20	2.23248e-15
CSNK2A2	B cells-2	1.16572	0.429	0.104	6.52499e-20	2.29164e-15
EIF5A	B cells-2	1.42659	0.429	0.099	6.7612e-20	2.3746e-15
RBFA	B cells-2	1.57072	0.384	0.075	6.95585e-20	2.44296e-15
YBX1	B cells-2	1.29058	0.821	0.437	6.95752e-20	2.44355e-15
NAA15	B cells-2	1.19632	0.491	0.14	7.21933e-20	2.5355e-15
DCAF1	B cells-2	1.09391	0.455	0.12	7.83633e-20	2.7522e-15
RBM3	B cells-2	1.27938	0.759	0.317	8.18553e-20	2.87484e-15
DENR	B cells-2	1.09279	0.536	0.168	8.42617e-20	2.95936e-15
MSH6	B cells-2	1.34814	0.411	0.092	1.02691e-19	3.60662e-15
ABHD17C	B cells-2	1.67183	0.384	0.078	1.02848e-19	3.61212e-15
RPL26	B cells-2	1.28438	0.643	0.224	1.06953e-19	3.75628e-15
CEP68	B cells-2	1.4395	0.509	0.141	1.13481e-19	3.98555e-15
G2E3	B cells-2	1.54089	0.482	0.121	1.13999e-19	4.00375e-15
VEGFB	B cells-2	1.28145	0.393	0.084	1.14699e-19	4.02835e-15
SSBP4	B cells-2	1.03706	0.643	0.231	1.14836e-19	4.03315e-15
FDPS	B cells-2	1.04287	0.402	0.092	1.14901e-19	4.03542e-15
LOC103791475	B cells-2	1.29131	0.536	0.163	1.21399e-19	4.26367e-15
LYRM4	B cells-2	1.22115	0.464	0.125	1.24504e-19	4.37271e-15
PSMA1	B cells-2	1.04732	0.643	0.231	1.37835e-19	4.8409e-15
SSR3	B cells-2	1.20103	0.616	0.208	1.51606e-19	5.32455e-15
LOC100388581	B cells-2	1.55101	0.446	0.105	1.53401e-19	5.38758e-15
LOC100412910	B cells-2	1.27328	0.446	0.111	1.72249e-19	6.04955e-15
FAM241A	B cells-2	1.15937	0.464	0.131	1.76693e-19	6.20564e-15
MMS22L	B cells-2	1.75662	0.393	0.078	1.99509e-19	7.00697e-15
SLX1A	B cells-2	1.5165	0.375	0.072	2.07041e-19	7.27148e-15
HDAC7	B cells-2	1.57965	0.393	0.083	2.10033e-19	7.37656e-15
ELOVL5	B cells-2	1.0181	0.455	0.123	2.16784e-19	7.61367e-15
ENOPH1	B cells-2	1.51437	0.411	0.092	2.26506e-19	7.9551e-15
RNF5	B cells-2	1.17562	0.384	0.083	2.29841e-19	8.07225e-15
MRPL11	B cells-2	1.08661	0.643	0.236	2.30673e-19	8.10148e-15
LOC100385103	B cells-2	1.04951	0.821	0.385	2.36284e-19	8.29852e-15
RAB5IF	B cells-2	1.1454	0.482	0.136	2.42369e-19	8.51225e-15
POLE3	B cells-2	1.18422	0.42	0.101	2.61165e-19	9.17236e-15
RPS25	B cells-2	1.02298	0.938	0.59	2.67532e-19	9.39598e-15
STAMBPL1	B cells-2	1.04321	0.429	0.12	2.80314e-19	9.8449e-15
MYO10	B cells-2	1.26467	0.518	0.156	2.81328e-19	9.88052e-15
CINP	B cells-2	1.20086	0.42	0.106	2.84755e-19	1.00009e-14
CREB3L2	B cells-2	1.35914	0.527	0.154	2.90361e-19	1.01978e-14
HNRNPD	B cells-2	1.03792	0.839	0.412	3.26756e-19	1.1476e-14
SDHC	B cells-2	1.01855	0.438	0.117	3.31475e-19	1.16417e-14
ZMYND11	B cells-2	1.36981	0.509	0.143	3.34378e-19	1.17437e-14
LOC100401281	B cells-2	1.2313	0.679	0.254	3.38579e-19	1.18912e-14
SLC39A9	B cells-2	1.0321	0.411	0.102	3.51524e-19	1.23459e-14
LARP1B	B cells-2	1.06004	0.42	0.103	3.53164e-19	1.24035e-14
NDUFA5	B cells-2	1.04955	0.518	0.161	4.04297e-19	1.41993e-14
PTGES3	B cells-2	1.068	0.679	0.26	4.83464e-19	1.69797e-14
XPO1	B cells-2	1.18446	0.509	0.148	4.97998e-19	1.74902e-14
FLYWCH2	B cells-2	1.20637	0.455	0.118	4.99504e-19	1.75431e-14
MAP3K4	B cells-2	1.30612	0.384	0.084	5.10523e-19	1.79301e-14
RPS5	B cells-2	1.1503	0.875	0.492	5.1731e-19	1.81684e-14
ODC1	B cells-2	1.21229	0.491	0.138	5.5309e-19	1.94251e-14
LOC103793174	B cells-2	1.18558	0.571	0.187	5.87647e-19	2.06388e-14
NEDD1	B cells-2	1.4342	0.429	0.099	6.01394e-19	2.11216e-14
ANP32E	B cells-2	1.20856	0.5	0.138	6.29903e-19	2.21228e-14
IDH2	B cells-2	1.66789	0.58	0.18	6.65897e-19	2.3387e-14
ZNF146	B cells-2	1.03136	0.446	0.124	6.79083e-19	2.38501e-14
HMGXB4	B cells-2	1.09179	0.446	0.117	7.05783e-19	2.47878e-14
TRPV2	B cells-2	1.20829	0.455	0.126	8.36076e-19	2.93638e-14
GPHN	B cells-2	1.18649	0.5	0.145	8.61385e-19	3.02527e-14
TCERG1	B cells-2	1.31849	0.446	0.116	8.90981e-19	3.12922e-14
RPL14	B cells-2	1.01605	0.696	0.278	9.45044e-19	3.31909e-14
UPF3A	B cells-2	1.15256	0.518	0.157	9.70933e-19	3.41001e-14
ALYREF	B cells-2	2.03461	0.438	0.096	1.03928e-18	3.65006e-14
PFDN1	B cells-2	1.36301	0.429	0.103	1.12599e-18	3.95459e-14
NBDY	B cells-2	1.8397	0.527	0.147	1.13058e-18	3.97069e-14
CARMIL1	B cells-2	2.78352	0.375	0.068	1.40789e-18	4.94466e-14
CCT7	B cells-2	1.26224	0.455	0.12	1.46068e-18	5.13006e-14
MCM6	B cells-2	2.57413	0.366	0.062	1.56022e-18	5.47964e-14
LOC100414611	B cells-2	1.60197	0.42	0.098	1.76716e-18	6.20643e-14
HNRNPDL	B cells-2	1.00795	0.848	0.431	1.82088e-18	6.39512e-14
SRSF7	B cells-2	1.26347	0.696	0.276	1.83078e-18	6.42987e-14
PAIP1	B cells-2	1.11864	0.464	0.137	2.1226e-18	7.45477e-14
LOC100409166	B cells-2	1.37188	0.411	0.098	2.12595e-18	7.46654e-14
EIF3M	B cells-2	1.17679	0.571	0.193	2.13223e-18	7.48862e-14
AHDC1	B cells-2	1.6856	0.402	0.094	2.61684e-18	9.19061e-14
RPL4	B cells-2	1.13105	0.67	0.26	2.96374e-18	1.0409e-13
NDUFB6	B cells-2	1.25535	0.518	0.158	3.10544e-18	1.09066e-13
ADAMTS2	B cells-2	1.34522	0.402	0.098	3.46367e-18	1.21647e-13
ACBD6	B cells-2	1.48805	0.58	0.188	3.50734e-18	1.23181e-13
DPM1	B cells-2	1.43827	0.393	0.09	3.73548e-18	1.31194e-13
NEMP2	B cells-2	1.28846	0.438	0.113	4.48087e-18	1.57373e-13
NAE1	B cells-2	1.17891	0.42	0.109	5.01702e-18	1.76203e-13
SMARCE1	B cells-2	1.0525	0.42	0.116	5.60744e-18	1.96939e-13
LOC100387916	B cells-2	1.04811	0.518	0.164	5.79144e-18	2.03401e-13
RTL6	B cells-2	1.07754	0.464	0.14	5.86627e-18	2.06029e-13
PLIN3	B cells-2	1.76843	0.393	0.082	6.54255e-18	2.29781e-13
KLHDC4	B cells-2	1.65952	0.411	0.095	6.63217e-18	2.32928e-13
INTS6	B cells-2	1.05001	0.455	0.125	8.80902e-18	3.09382e-13
STARD9	B cells-2	1.42683	0.446	0.124	1.01167e-17	3.5531e-13
SRSF4	B cells-2	1.28637	0.536	0.167	1.06733e-17	3.74859e-13
ETFA	B cells-2	1.09682	0.473	0.141	1.26371e-17	4.43828e-13
ERG	B cells-2	1.53849	0.518	0.164	1.27024e-17	4.46121e-13
SCMH1	B cells-2	1.0978	0.5	0.161	1.28737e-17	4.52139e-13
IGF2BP3	B cells-2	2.03262	0.384	0.078	1.77584e-17	6.23693e-13
LOC100410842	B cells-2	1.20376	0.616	0.221	1.98676e-17	6.97772e-13
CEP250	B cells-2	1.11355	0.438	0.123	1.98776e-17	6.98121e-13
JPT2	B cells-2	1.39816	0.429	0.114	2.34549e-17	8.23759e-13
TMEM245	B cells-2	1.20191	0.455	0.131	2.69319e-17	9.45874e-13
ZBTB44	B cells-2	1.13393	0.491	0.15	2.73328e-17	9.59954e-13
MCM9	B cells-2	1.20228	0.42	0.114	3.12375e-17	1.09709e-12
PSMB3	B cells-2	1.13301	0.661	0.261	3.60372e-17	1.26566e-12
MRPL20	B cells-2	1.03161	0.5	0.165	5.11462e-17	1.79631e-12
LOC100386626	B cells-2	2.05107	0.384	0.079	5.26832e-17	1.85029e-12
SRSF3	B cells-2	1.29887	0.723	0.32	5.41512e-17	1.90184e-12
RFC2	B cells-2	1.21632	0.464	0.131	6.2357e-17	2.19004e-12
RABL6	B cells-2	1.22195	0.438	0.12	6.52339e-17	2.29108e-12
PSMC3	B cells-2	1.0835	0.411	0.109	6.61636e-17	2.32373e-12
AFDN	B cells-2	1.62489	0.518	0.157	6.85989e-17	2.40926e-12
HIVEP2	B cells-2	1.06436	0.473	0.153	7.03204e-17	2.46972e-12
ITGA6	B cells-2	1.84262	0.411	0.095	8.06922e-17	2.83399e-12
RNF214	B cells-2	1.09188	0.42	0.117	8.91883e-17	3.13238e-12
FANCC	B cells-2	1.61541	0.42	0.105	1.66005e-16	5.83027e-12
RIF1	B cells-2	1.07501	0.429	0.121	1.97837e-16	6.94823e-12
PHB2	B cells-2	1.31098	0.482	0.149	2.20536e-16	7.74544e-12
MYL4	B cells-2	1.98443	0.438	0.11	2.48884e-16	8.74106e-12
NFAT5	B cells-2	1.3701	0.598	0.219	2.67728e-16	9.40289e-12
ATAD2	B cells-2	1.61769	0.446	0.117	2.78648e-16	9.78639e-12
ARL6IP1	B cells-2	1.17674	0.679	0.287	3.01621e-16	1.05932e-11
RABEP2	B cells-2	1.25829	0.455	0.137	3.72504e-16	1.30827e-11
SUGP2	B cells-2	1.00524	0.482	0.156	4.52083e-16	1.58776e-11
LEMD3	B cells-2	1.08657	0.438	0.133	5.36205e-16	1.8832e-11
SUCLA2	B cells-2	1.32256	0.455	0.137	5.48811e-16	1.92748e-11
COMMD3	B cells-2	1.19914	0.491	0.159	5.63949e-16	1.98065e-11
CLSTN1	B cells-2	1.03931	0.438	0.138	6.50694e-16	2.2853e-11
ZFYVE26	B cells-2	1.85476	0.446	0.121	7.06611e-16	2.48169e-11
GMPS	B cells-2	1.29997	0.446	0.128	1.00333e-15	3.52379e-11
LOC100394253	B cells-2	1.17462	0.429	0.128	1.1135e-15	3.91071e-11
PPA1	B cells-2	1.30889	0.545	0.188	1.20638e-15	4.23691e-11
LOC118145580	B cells-2	1.71135	0.446	0.123	1.20923e-15	4.24694e-11
FAM204A	B cells-2	1.02627	0.473	0.157	1.34649e-15	4.72901e-11
LOC100894345	B cells-2	1.2086	0.491	0.162	1.62233e-15	5.69778e-11
ISYNA1	B cells-2	1.10417	0.518	0.181	1.97899e-15	6.9504e-11
CREBZF	B cells-2	1.4678	0.429	0.119	2.16657e-15	7.6092e-11
TMEM134	B cells-2	1.16546	0.464	0.148	2.36996e-15	8.32354e-11
NAA20	B cells-2	1.14809	0.438	0.138	2.90157e-15	1.01906e-10
LOC100389097	B cells-2	1.34932	0.42	0.117	3.30019e-15	1.15906e-10
CALM2	B cells-2	1.19295	0.786	0.411	5.66153e-15	1.98838e-10
TMED9	B cells-2	1.17638	0.438	0.131	7.48091e-15	2.62737e-10
PLEKHA1	B cells-2	1.48948	0.491	0.161	1.64848e-14	5.78962e-10
JTB	B cells-2	1.35494	0.464	0.148	2.54377e-14	8.93397e-10
APRT	B cells-2	1.14229	0.509	0.184	2.94032e-14	1.03267e-09
HSPD1	B cells-2	1.01426	0.509	0.186	4.88782e-14	1.71665e-09
NOP56	B cells-2	1.40392	0.438	0.131	5.0494e-14	1.7734e-09
PRMT3	B cells-2	1.34326	0.455	0.147	1.13775e-13	3.9959e-09
SCARB1	B cells-2	1.12215	0.464	0.159	1.8615e-13	6.53778e-09
C1QBP	B cells-2	1.49961	0.491	0.168	2.18523e-13	7.67474e-09
S100A13	B cells-2	1.17019	0.464	0.163	4.89433e-13	1.71894e-08
TUBB4B	B cells-2	1.31866	0.5	0.199	4.90719e-11	1.72345e-06
LOC118151090	Mast cells	12.4378	0.966	0.013	2.26563e-149	7.95712e-145
LOC100414976	Mast cells	12.7176	0.954	0.008	6.79144e-149	2.38522e-144
SLC24A3	Mast cells	6.01542	0.954	0.048	1.27024e-110	4.46122e-106
LTC4S	Mast cells	6.49884	0.782	0.062	1.48483e-98	5.21487e-94
MME	Mast cells	6.41788	0.805	0.009	5.7412e-98	2.01637e-93
GATA2	Mast cells	8.27235	0.69	0.001	4.51598e-96	1.58606e-91
GKN1	Mast cells	13.1354	0.644	0.002	7.36211e-91	2.58564e-86
F5	Mast cells	5.81722	0.782	0.036	6.25813e-78	2.19792e-73
ALOX15	Mast cells	8.18012	0.575	0.003	3.28802e-72	1.15479e-67
LOC100894324	Mast cells	10.2777	0.506	0.005	6.32444e-60	2.22121e-55
BICD1	Mast cells	6.19828	0.563	0.037	1.98687e-58	6.97807e-54
C1H9orf16	Mast cells	2.9773	0.782	0.414	8.62338e-54	3.02862e-49
FCER1A	Mast cells	10.0052	0.414	0.002	8.44373e-53	2.96552e-48
SLC18A2	Mast cells	10.2443	0.391	0.001	2.94979e-50	1.036e-45
TRPM6	Mast cells	7.24896	0.448	0.009	8.3816e-49	2.9437e-44
HDC	Mast cells	9.30047	0.368	0	7.77004e-48	2.72892e-43
TNIK	Mast cells	4.6169	0.598	0.035	5.46123e-47	1.91804e-42
CPA3	Mast cells	9.23096	0.368	0.003	4.79229e-46	1.6831e-41
IL3RA	Mast cells	5.20068	0.529	0.039	7.42618e-46	2.60815e-41
CD200R1	Mast cells	4.0203	0.724	0.113	2.48703e-45	8.7347e-41
AHNAK	Mast cells	3.60266	0.667	0.142	2.64965e-42	9.30583e-38
ITGB3	Mast cells	4.23666	0.586	0.063	2.79598e-42	9.81976e-38
LOC103788313	Mast cells	7.48526	0.379	0.005	5.70458e-42	2.0035e-37
EID2B	Mast cells	6.58618	0.402	0.015	1.40307e-41	4.92773e-37
HTR1F	Mast cells	9.73379	0.31	0	9.55189e-40	3.35472e-35
ZNF521	Mast cells	6.09574	0.402	0.018	2.95733e-38	1.03864e-33
HGF	Mast cells	7.04588	0.368	0.011	1.27796e-37	4.48834e-33
CHST11	Mast cells	2.51194	0.885	0.402	2.56414e-37	9.00553e-33
CMA1	Mast cells	7.81825	0.322	0.003	9.65801e-37	3.39199e-32
LOC100897008	Mast cells	5.26641	0.425	0.025	1.11875e-35	3.92917e-31
LAT2	Mast cells	3.07177	0.69	0.165	3.09866e-35	1.08828e-30
GCNT1	Mast cells	3.12312	0.667	0.133	2.67451e-34	9.39315e-30
DAPK2	Mast cells	6.44324	0.345	0.013	3.64574e-34	1.28042e-29
ADAMTSL4	Mast cells	7.01222	0.31	0.01	5.05282e-34	1.7746e-29
LOC100390463	Mast cells	3.10177	0.598	0.069	6.36517e-34	2.23551e-29
LGALS3	Mast cells	3.21991	0.655	0.191	3.18385e-33	1.1182e-28
GAB2	Mast cells	2.07662	0.908	0.333	7.72329e-32	2.7125e-27
ANXA2	Mast cells	3.29575	0.598	0.107	4.17766e-31	1.46724e-26
SMIM3	Mast cells	3.81466	0.471	0.099	4.49635e-31	1.57916e-26
ZBTB16	Mast cells	5.53129	0.356	0.019	4.93848e-31	1.73444e-26
DUSP1	Mast cells	2.09944	0.943	0.475	5.04342e-31	1.7713e-26
CD63	Mast cells	2.05959	0.793	0.434	8.53695e-29	2.99826e-24
YES1	Mast cells	5.06243	0.368	0.02	8.81999e-29	3.09767e-24
CAMK1D	Mast cells	2.95042	0.621	0.235	2.03147e-28	7.13473e-24
ABHD5	Mast cells	2.50081	0.724	0.195	3.22893e-28	1.13403e-23
DHRS3	Mast cells	3.29985	0.517	0.064	3.70088e-28	1.29978e-23
CD52	Mast cells	2.06332	0.816	0.352	1.09469e-27	3.84465e-23
NDFIP1	Mast cells	2.90849	0.529	0.2	4.60282e-27	1.61655e-22
S100A11	Mast cells	2.03117	0.874	0.542	1.3392e-26	4.70341e-22
MPZL1	Mast cells	2.67401	0.609	0.187	2.22117e-26	7.80099e-22
S100A10	Mast cells	2.93098	0.598	0.155	7.20125e-26	2.52915e-21
ANO10	Mast cells	2.20337	0.782	0.253	9.48116e-26	3.32988e-21
TIAM1	Mast cells	2.18203	0.736	0.217	6.33047e-25	2.22332e-20
TBXAS1	Mast cells	2.77191	0.598	0.184	9.1616e-25	3.21765e-20
SYTL3	Mast cells	3.02261	0.54	0.097	2.58407e-24	9.07551e-20
LOC103795977	Mast cells	2.75233	0.609	0.285	8.56218e-24	3.00712e-19
MAP4K4	Mast cells	2.11817	0.77	0.431	1.9339e-23	6.79205e-19
LGALS1	Mast cells	2.61947	0.598	0.164	4.82656e-23	1.69513e-18
ETS1	Mast cells	3.03714	0.506	0.111	6.74046e-23	2.36732e-18
TAGLN2	Mast cells	2.15784	0.655	0.274	7.4142e-23	2.60394e-18
ATG3	Mast cells	2.82466	0.517	0.163	6.42563e-22	2.25675e-17
SERPINB10	Mast cells	3.73647	0.391	0.054	1.30619e-21	4.58748e-17
PLCB1	Mast cells	2.33362	0.632	0.166	1.33989e-21	4.70584e-17
FXYD5	Mast cells	1.93271	0.69	0.336	1.85272e-21	6.50693e-17
ASL	Mast cells	2.84717	0.506	0.177	2.20065e-21	7.72891e-17
MAP3K5	Mast cells	2.58509	0.598	0.183	3.95057e-21	1.38748e-16
ANPEP	Mast cells	2.70376	0.483	0.081	8.48143e-21	2.97876e-16
S100A6	Mast cells	2.17802	0.678	0.231	1.57609e-20	5.5354e-16
SCGN	Mast cells	3.37426	0.368	0.039	2.66287e-20	9.35226e-16
ST3GAL4	Mast cells	3.67344	0.345	0.042	1.13695e-19	3.99308e-15
RASA3	Mast cells	2.24929	0.586	0.178	5.31748e-19	1.86755e-14
PLD1	Mast cells	1.66215	0.782	0.317	2.70897e-18	9.51418e-14
SIRPB1	Mast cells	2.08428	0.529	0.124	1.2176e-17	4.27634e-13
RNF125	Mast cells	3.238	0.391	0.075	3.80255e-17	1.33549e-12
MMP25	Mast cells	2.04009	0.448	0.092	1.04533e-16	3.6713e-12
RHOH	Mast cells	2.19853	0.529	0.209	9.3328e-16	3.27777e-11
MYO1D	Mast cells	2.59727	0.414	0.086	9.40024e-16	3.30146e-11
MYO1G	Mast cells	1.60543	0.644	0.224	1.62325e-15	5.70103e-11
CD58	Mast cells	2.28674	0.517	0.182	1.95584e-15	6.86909e-11
ABHD6	Mast cells	2.77226	0.368	0.063	4.99837e-15	1.75548e-10
DHX34	Mast cells	2.18253	0.46	0.125	3.62433e-14	1.2729e-09
RIPOR2	Mast cells	1.37807	0.885	0.552	4.42555e-14	1.5543e-09
RABGAP1L	Mast cells	1.81601	0.644	0.338	7.31978e-14	2.57078e-09
C5AR1	Mast cells	2.04821	0.471	0.127	7.50572e-14	2.63608e-09
ICAM3	Mast cells	2.07932	0.437	0.122	8.75356e-13	3.07434e-08
APOBR	Mast cells	1.1666	0.575	0.206	1.54236e-12	5.41692e-08
HACD4	Mast cells	1.98115	0.46	0.15	7.22148e-12	2.53626e-07
STK17B	Mast cells	1.40496	0.701	0.392	7.79567e-12	2.73792e-07
MXD1	Mast cells	1.22874	0.655	0.283	7.96369e-12	2.79693e-07
SVIL	Mast cells	1.11249	0.736	0.363	1.39714e-11	4.9069e-07
RAB27A	Mast cells	1.58587	0.506	0.175	4.86653e-11	1.70917e-06
LOC118142887	Mast cells	1.25595	0.655	0.328	1.88212e-10	6.61018e-06
NCOA1	Mast cells	1.15354	0.632	0.326	6.18241e-09	0.000217133
IL32	T cells	8.05201	0.646	0.016	9.8153e-50	3.44723e-45
GBP5	T cells	10.569	0.583	0.001	2.65054e-49	9.30897e-45
SKAP1	T cells	10.6819	0.562	0.001	2.9488e-47	1.03565e-42
TXK	T cells	8.43658	0.562	0.003	1.4438e-43	5.07077e-39
CD3E	T cells	12.9192	0.479	0	1.80486e-43	6.33886e-39
LOC100896137	T cells	12.9673	0.479	0	1.81725e-41	6.38237e-37
CAMK4	T cells	10.7095	0.5	0.002	2.61164e-40	9.17235e-36
CD247	T cells	9.30414	0.5	0.003	4.24208e-39	1.48986e-34
SLF2	T cells	4.24208	0.833	0.068	2.18206e-38	7.66361e-34
PRKCH	T cells	5.93265	0.646	0.031	3.51266e-38	1.23368e-33
ITK	T cells	8.84914	0.458	0.001	8.85846e-37	3.11118e-32
STAT4	T cells	6.80769	0.542	0.008	2.73844e-36	9.61767e-32
IL2RB	T cells	12.8571	0.396	0	1.21665e-35	4.273e-31
TNIK	T cells	4.69306	0.688	0.042	1.15305e-34	4.04962e-30
RORA	T cells	4.53075	0.688	0.036	5.55654e-34	1.95151e-29
LOC103790565	T cells	6.75433	0.5	0.007	5.85377e-33	2.0559e-28
FYN	T cells	4.53558	0.708	0.049	4.03868e-32	1.41842e-27
BCL11B	T cells	8.57908	0.438	0.004	4.2646e-32	1.49777e-27
UBASH3A	T cells	11.54	0.354	0	8.15994e-32	2.86585e-27
LOC100894383	T cells	11.9974	0.354	0	8.15994e-32	2.86585e-27
ST6GALNAC3	T cells	6.00316	0.542	0.028	2.33261e-30	8.19235e-26
GZMK	T cells	10.167	0.354	0.001	1.55433e-28	5.45897e-24
MCC	T cells	5.06541	0.542	0.02	1.96032e-28	6.88483e-24
LOC108590938	T cells	8.08369	0.375	0.002	7.1701e-28	2.51821e-23
ETS1	T cells	3.56348	0.75	0.112	2.22263e-26	7.80609e-22
COL6A2	T cells	4.88268	0.562	0.041	2.69659e-26	9.47071e-22
IFITM1	T cells	3.85299	0.729	0.108	5.10068e-26	1.79141e-21
LCK	T cells	5.98262	0.396	0.005	1.00436e-25	3.52741e-21
CD3G	T cells	5.70359	0.438	0.023	1.67952e-24	5.89865e-20
TCF7	T cells	5.73473	0.438	0.018	1.51016e-23	5.30384e-19
PTPRD	T cells	5.71237	0.396	0.01	4.42529e-22	1.55421e-17
PITPNC1	T cells	2.32399	0.854	0.194	6.56834e-22	2.30687e-17
TOX	T cells	4.90105	0.438	0.018	9.28926e-22	3.26248e-17
GRAP2	T cells	4.54858	0.375	0.009	2.06112e-21	7.23885e-17
RPS11	T cells	1.97362	0.896	0.579	2.478e-21	8.70297e-17
CTSW	T cells	6.98536	0.333	0.01	2.62954e-21	9.23522e-17
NCR3	T cells	5.36456	0.396	0.015	1.21561e-20	4.26936e-16
DUSP2	T cells	3.80631	0.542	0.049	1.78983e-20	6.28606e-16
RPL12	T cells	2.01321	0.896	0.557	1.83952e-20	6.46057e-16
COL6A1	T cells	4.64161	0.458	0.031	4.54628e-20	1.5967e-15
IL18R1	T cells	3.81604	0.396	0.017	5.10294e-20	1.7922e-15
RPSA	T cells	2.01681	0.854	0.53	1.5781e-19	5.54243e-15
CCND2	T cells	2.71185	0.604	0.074	2.19493e-19	7.7088e-15
LRRC8C	T cells	3.83663	0.542	0.054	2.22784e-19	7.8244e-15
SH2D2A	T cells	4.8244	0.375	0.014	7.06978e-19	2.48298e-14
INPP4B	T cells	3.19688	0.604	0.082	7.67168e-19	2.69437e-14
SESN1	T cells	2.62036	0.75	0.182	1.41617e-18	4.97373e-14
CD27	T cells	5.34993	0.333	0.01	3.08362e-18	1.083e-13
PRKCQ	T cells	3.97836	0.5	0.049	3.43686e-18	1.20706e-13
BCL2	T cells	3.28451	0.625	0.113	7.18443e-18	2.52324e-13
DIS3L	T cells	2.33572	0.583	0.083	1.47297e-17	5.17323e-13
UTRN	T cells	1.67032	0.833	0.234	3.1222e-17	1.09655e-12
KLF12	T cells	1.42938	0.792	0.22	1.5996e-16	5.61795e-12
MSRB3	T cells	4.78298	0.312	0.01	2.83505e-16	9.95698e-12
CD3D	T cells	4.27768	0.396	0.034	3.65618e-16	1.28409e-11
S100A10	T cells	2.64812	0.688	0.16	4.82224e-16	1.69362e-11
ANXA2	T cells	1.83833	0.604	0.115	1.43792e-15	5.05013e-11
PTMS	T cells	2.58947	0.688	0.154	1.94332e-15	6.82513e-11
LOC100392033	T cells	1.65747	0.875	0.522	2.07962e-15	7.30384e-11
SYTL3	T cells	2.2011	0.583	0.104	2.52455e-15	8.86646e-11
PIK3IP1	T cells	2.80914	0.542	0.081	5.20458e-15	1.8279e-10
RPS10	T cells	1.60108	0.917	0.617	1.01666e-14	3.57062e-10
PDE3B	T cells	1.84115	0.854	0.419	1.34255e-14	4.71518e-10
ABLIM1	T cells	2.54887	0.5	0.069	1.79327e-14	6.29813e-10
ZBTB16	T cells	3.22955	0.354	0.024	1.92183e-14	6.74965e-10
MAST4	T cells	3.76381	0.354	0.024	4.33069e-14	1.52098e-09
LOC118145580	T cells	1.45071	0.604	0.128	5.61223e-14	1.97107e-09
RPS21	T cells	1.62181	0.896	0.51	1.06895e-13	3.75426e-09
COL5A1	T cells	3.34615	0.375	0.031	1.15637e-13	4.0613e-09
RPL10A	T cells	1.66226	0.875	0.476	1.35709e-13	4.76625e-09
TMC6	T cells	1.56676	0.562	0.113	1.47389e-13	5.17645e-09
CHN2	T cells	4.34744	0.354	0.032	1.88543e-13	6.62182e-09
RPL24	T cells	1.31239	0.896	0.59	2.10323e-13	7.38674e-09
TENT5C	T cells	2.92413	0.438	0.052	2.24142e-13	7.8721e-09
SYNJ2	T cells	2.83351	0.438	0.054	2.56859e-13	9.02115e-09
CD226	T cells	4.27458	0.333	0.028	3.47927e-13	1.22195e-08
ESYT2	T cells	1.99013	0.833	0.331	5.65802e-13	1.98715e-08
NDFIP1	T cells	1.61429	0.708	0.202	6.33202e-13	2.22387e-08
PPFIBP1	T cells	2.44359	0.354	0.034	9.20912e-13	3.23433e-08
PAICS	T cells	2.75197	0.5	0.083	1.15457e-12	4.05495e-08
HEG1	T cells	3.33117	0.333	0.026	1.21735e-12	4.27546e-08
GPRIN3	T cells	3.87106	0.333	0.027	1.55561e-12	5.46345e-08
RPL5	T cells	1.50589	0.854	0.505	1.57571e-12	5.53404e-08
TSHZ2	T cells	3.77056	0.375	0.04	1.6569e-12	5.81918e-08
CNST	T cells	2.13708	0.542	0.106	1.85256e-12	6.50639e-08
GMDS	T cells	2.50995	0.583	0.13	1.90231e-12	6.68112e-08
ITGA4	T cells	2.14661	0.708	0.215	2.08278e-12	7.31494e-08
RPS24	T cells	1.50098	0.854	0.545	3.14653e-12	1.10509e-07
RPS13	T cells	1.5869	0.833	0.53	4.28631e-12	1.50539e-07
C18H1orf21	T cells	3.32058	0.354	0.035	6.90512e-12	2.42515e-07
SPOCK2	T cells	2.39553	0.458	0.073	6.94012e-12	2.43744e-07
USP48	T cells	2.10958	0.646	0.178	8.06531e-12	2.83262e-07
CAPN2	T cells	2.69436	0.458	0.073	8.70208e-12	3.05626e-07
APRT	T cells	1.84716	0.667	0.19	9.34629e-12	3.28251e-07
RPS14	T cells	1.48177	0.854	0.504	9.46809e-12	3.32529e-07
TNFAIP3	T cells	2.58652	0.479	0.083	1.00343e-11	3.52414e-07
MYLK3	T cells	2.47256	0.438	0.066	1.03865e-11	3.64786e-07
RPL34	T cells	1.67933	0.833	0.465	1.14806e-11	4.03211e-07
TGFBR2	T cells	2.4456	0.604	0.177	1.58374e-11	5.56225e-07
DUSP5	T cells	2.26328	0.521	0.105	1.71458e-11	6.02177e-07
SRSF7	T cells	1.10253	0.771	0.286	1.94347e-11	6.82564e-07
RPS16	T cells	1.43552	0.875	0.554	2.54453e-11	8.93664e-07
SIPA1L1	T cells	1.10272	0.75	0.27	2.99604e-11	1.05224e-06
NBDY	T cells	1.9347	0.604	0.156	3.03596e-11	1.06626e-06
SMARCA2	T cells	1.47875	0.646	0.19	3.4555e-11	1.21361e-06
MMD	T cells	3.35185	0.396	0.065	3.61035e-11	1.26799e-06
ZFP36L2	T cells	1.38335	0.792	0.302	3.70798e-11	1.30228e-06
PTPN4	T cells	2.37129	0.521	0.11	4.32834e-11	1.52016e-06
SSBP4	T cells	1.81263	0.708	0.241	5.02219e-11	1.76384e-06
DOCK10	T cells	2.24684	0.646	0.246	5.82799e-11	2.04685e-06
LRBA	T cells	1.86782	0.729	0.254	6.37474e-11	2.23887e-06
CCDC91	T cells	1.92988	0.688	0.222	6.67663e-11	2.3449e-06
EVL	T cells	2.26447	0.604	0.19	7.74362e-11	2.71964e-06
ZC3HAV1	T cells	1.75015	0.667	0.207	7.9526e-11	2.79303e-06
CREM	T cells	1.6264	0.688	0.221	8.23812e-11	2.89331e-06
RPL28	T cells	1.32166	0.896	0.536	9.28585e-11	3.26128e-06
FUT8	T cells	1.24581	0.771	0.297	1.1467e-10	4.02733e-06
BEX4	T cells	1.22863	0.521	0.135	1.26349e-10	4.43752e-06
RPL3	T cells	1.30298	0.917	0.589	1.42804e-10	5.01541e-06
RPL6	T cells	1.23735	0.896	0.584	1.47278e-10	5.17256e-06
LEF1	T cells	2.97561	0.479	0.11	1.89353e-10	6.65027e-06
LOC100401150	T cells	1.83832	0.562	0.142	1.90303e-10	6.68365e-06
NUP50	T cells	1.88734	0.479	0.104	1.97367e-10	6.93174e-06
PLAC8	T cells	2.66947	0.458	0.09	2.08153e-10	7.31054e-06
TAGAP	T cells	1.80464	0.646	0.198	2.3481e-10	8.24676e-06
NACA	T cells	1.17314	0.938	0.622	2.37289e-10	8.33384e-06
LOC103794953	T cells	1.87406	0.562	0.146	2.96679e-10	1.04197e-05
SATB1	T cells	1.79069	0.521	0.123	3.73532e-10	1.31188e-05
LGALS1	T cells	2.00648	0.583	0.171	4.85249e-10	1.70424e-05
NCALD	T cells	2.45136	0.396	0.063	5.54582e-10	1.94775e-05
RPS2	T cells	1.3102	0.896	0.592	5.57681e-10	1.95863e-05
ANXA6	T cells	1.59304	0.5	0.12	6.82011e-10	2.39529e-05
CCDC88C	T cells	1.81363	0.521	0.128	7.14336e-10	2.50882e-05
NDUFS2	T cells	1.29201	0.625	0.198	7.47411e-10	2.62498e-05
RPL15	T cells	1.39114	0.833	0.494	8.16972e-10	2.86929e-05
PARP8	T cells	1.32936	0.625	0.207	8.56569e-10	3.00836e-05
RPS6	T cells	1.38022	0.792	0.47	9.02525e-10	3.16976e-05
TANC2	T cells	2.23669	0.458	0.098	1.05561e-09	3.70742e-05
SCFD2	T cells	1.46973	0.542	0.153	1.0588e-09	3.7186e-05
NFKB1	T cells	1.60116	0.708	0.26	1.13548e-09	3.98792e-05
RPL23	T cells	1.11615	0.938	0.603	1.44341e-09	5.06939e-05
ACTR10	T cells	1.83885	0.458	0.101	1.52596e-09	5.35934e-05
XRCC6	T cells	1.38524	0.521	0.141	2.00697e-09	7.04869e-05
LOC118145505	T cells	1.45287	0.604	0.188	2.24691e-09	7.89139e-05
IFT57	T cells	2.2444	0.438	0.09	2.27582e-09	7.99291e-05
PIP4K2A	T cells	2.02174	0.688	0.275	2.32846e-09	8.17779e-05
TMEM123	T cells	1.22058	0.646	0.226	2.36063e-09	8.29077e-05
PTPRCAP	T cells	1.12939	0.708	0.28	2.46461e-09	8.65594e-05
SAMHD1	T cells	2.08278	0.542	0.154	2.54974e-09	8.95495e-05
RPL26	T cells	1.36974	0.667	0.235	2.76648e-09	9.71616e-05
LOC100390360	T cells	1.29113	0.5	0.137	2.84106e-09	9.9781e-05
TMEM38A	T cells	1.86342	0.521	0.138	3.06702e-09	0.000107717
RPL14	T cells	1.47933	0.729	0.289	3.35465e-09	0.000117819
RPS15	T cells	1.35642	0.896	0.575	3.42755e-09	0.000120379
CYTH1	T cells	1.17123	0.708	0.272	3.77806e-09	0.000132689
HNRNPR	T cells	1.22227	0.562	0.18	4.16555e-09	0.000146298
NR4A2	T cells	1.60051	0.562	0.164	4.18336e-09	0.000146924
GALNT11	T cells	2.13756	0.583	0.189	4.31578e-09	0.000151574
LOC100410792	T cells	1.40088	0.583	0.189	4.77418e-09	0.000167674
TSPAN5	T cells	1.66331	0.542	0.153	5.03513e-09	0.000176839
AGPAT5	T cells	2.04031	0.458	0.104	5.12566e-09	0.000180018
GOLGA4	T cells	1.09848	0.625	0.224	5.40978e-09	0.000189997
PPA1	T cells	1.46398	0.604	0.197	5.91344e-09	0.000207686
NSD3	T cells	1.41327	0.771	0.384	6.33529e-09	0.000222502
HIVEP2	T cells	2.03494	0.542	0.16	7.37795e-09	0.000259121
IGFBP2	T cells	3.17776	0.417	0.113	7.48816e-09	0.000262992
USP36	T cells	1.32279	0.625	0.217	7.86379e-09	0.000276184
EHMT1	T cells	1.75343	0.729	0.301	7.93881e-09	0.000278819
HSPH1	T cells	1.25568	0.542	0.166	9.83008e-09	0.000345242
ATM	T cells	1.1966	0.479	0.131	1.00084e-08	0.000351506
GGTA1	T cells	1.09444	0.521	0.159	1.04722e-08	0.000367796
LOC118151245	T cells	1.12506	0.938	0.545	1.16953e-08	0.00041075
SELENOH	T cells	1.33578	0.604	0.209	1.1782e-08	0.000413796
PDE7A	T cells	1.04618	0.5	0.154	1.1996e-08	0.00042131
LOC100407306	T cells	1.15428	0.75	0.323	1.32615e-08	0.000465758
S100A4	T cells	2.49627	0.396	0.079	1.35319e-08	0.000475255
POLR1D	T cells	1.74482	0.542	0.16	1.39299e-08	0.000489233
PSME1	T cells	1.4191	0.688	0.275	1.41879e-08	0.000498294
SMAD3	T cells	1.53817	0.521	0.156	1.43601e-08	0.000504342
M6PR	T cells	1.45154	0.604	0.203	1.72124e-08	0.000604516
RPS5	T cells	1.21652	0.854	0.502	1.75244e-08	0.000615475
SEPTIN11	T cells	1.53703	0.562	0.175	1.79966e-08	0.000632058
PPP1CB	T cells	1.0173	0.646	0.24	1.83011e-08	0.000642753
PPP1R12B	T cells	2.35794	0.396	0.08	1.91989e-08	0.000674285
HEXA	T cells	1.11922	0.625	0.226	1.95501e-08	0.00068662
EIPR1	T cells	1.71263	0.542	0.161	1.96312e-08	0.000689467
PDXDC1	T cells	1.0182	0.458	0.128	2.02804e-08	0.000712267
NOP53	T cells	1.35281	0.729	0.327	2.10929e-08	0.000740802
ZSWIM7	T cells	1.0474	0.583	0.205	2.64429e-08	0.0009287
JAK3	T cells	1.80556	0.479	0.125	2.71602e-08	0.000953893
RPS7	T cells	1.23134	0.833	0.444	3.14828e-08	0.00110571
CNOT6L	T cells	1.91245	0.562	0.18	3.67108e-08	0.00128932
MAML2	T cells	1.03601	0.75	0.335	3.72701e-08	0.00130896
TBPL1	T cells	2.10278	0.479	0.129	4.41534e-08	0.00155071
SUPT3H	T cells	2.29741	0.417	0.096	4.77117e-08	0.00167568
RPL36	T cells	1.07274	0.875	0.547	5.97061e-08	0.00209694
LOC103795641	T cells	1.16316	0.562	0.196	6.19817e-08	0.00217686
RPS20	T cells	1.19349	0.875	0.517	6.75645e-08	0.00237293
C1QBP	T cells	1.40434	0.542	0.176	6.95479e-08	0.00244259
RRP1B	T cells	2.32296	0.438	0.108	7.23126e-08	0.00253969
EIF3K	T cells	1.07688	0.833	0.439	7.87296e-08	0.00276506
RPL17	T cells	1.09089	0.792	0.385	8.38343e-08	0.00294435
UBASH3B	T cells	1.56799	0.438	0.114	8.74013e-08	0.00306962
IL2RG	T cells	1.29495	0.479	0.137	8.79864e-08	0.00309017
EIF3M	T cells	1.49279	0.583	0.203	9.07274e-08	0.00318644
CHD8	T cells	1.09136	0.5	0.163	9.51733e-08	0.00334258
TTC39C	T cells	1.72014	0.5	0.147	9.59498e-08	0.00336985
LOC100896361	T cells	1.38079	0.688	0.288	9.94625e-08	0.00349322
TBL1X	T cells	1.94024	0.417	0.099	1.10441e-07	0.0038788
RPL22	T cells	1.10476	0.854	0.545	1.14925e-07	0.00403628
LOC100414663	T cells	1.38074	0.521	0.163	1.30193e-07	0.00457251
TRIM14	T cells	1.76226	0.521	0.163	1.31521e-07	0.00461915
PRMT3	T cells	1.5908	0.5	0.155	1.42074e-07	0.00498978
COQ10B	T cells	1.27733	0.438	0.125	1.47001e-07	0.00516281
HSP90AB1	T cells	1.26747	0.792	0.468	1.53213e-07	0.00538098
SMC5	T cells	1.61593	0.542	0.178	1.55674e-07	0.00546742
PSMA5	T cells	1.52466	0.479	0.14	1.65782e-07	0.00582245
EEF1G	T cells	1.30948	0.771	0.431	1.68243e-07	0.00590887
RPL32	T cells	1.34415	0.583	0.21	1.75312e-07	0.00615713
LY9	T cells	1.62142	0.542	0.181	1.92123e-07	0.00674757
SLC25A36	T cells	1.24957	0.583	0.212	1.93325e-07	0.00678978
LOC100413757	T cells	1.66784	0.479	0.14	1.96647e-07	0.00690642
NPM1	T cells	1.24667	0.625	0.243	2.03686e-07	0.00715366
PSMG2	T cells	1.19685	0.5	0.162	2.11697e-07	0.00743502
ARPC5L	T cells	1.38795	0.562	0.199	2.14279e-07	0.00752569
RPL41	T cells	1.05884	0.854	0.55	2.15336e-07	0.00756283
YIPF4	T cells	1.02923	0.438	0.133	2.46676e-07	0.00866351
LOC100894856	T cells	2.24183	0.417	0.113	2.59464e-07	0.00911262
EIF3E	T cells	1.14057	0.708	0.317	2.79892e-07	0.00983007
RACK1	T cells	1.06273	0.833	0.501	2.88249e-07	0.0101236
LOC108591245	T cells	1.31189	0.521	0.174	2.93987e-07	0.0103251
TRIO	T cells	1.05856	0.542	0.199	3.2984e-07	0.0115843
ILF3	T cells	1.38278	0.667	0.283	3.66136e-07	0.0128591
RPS3A	T cells	1.15232	0.812	0.485	4.30335e-07	0.0151138
AFDN	T cells	1.19752	0.5	0.167	4.3348e-07	0.0152243
LOC103790948	T cells	1.60592	0.562	0.204	4.4164e-07	0.0155108
PSIP1	T cells	1.04923	0.5	0.176	4.43969e-07	0.0155926
SUCLG2	T cells	1.34287	0.417	0.115	4.47427e-07	0.0157141
TPP2	T cells	1.16004	0.583	0.225	4.88549e-07	0.0171583
SCAPER	T cells	1.03165	0.5	0.17	4.98706e-07	0.017515
KCNQ5	T cells	1.35353	0.625	0.254	5.39996e-07	0.0189652
MAN1A2	T cells	1.78832	0.542	0.192	5.72496e-07	0.0201066
RALA	T cells	1.38232	0.521	0.177	5.76369e-07	0.0202426
TMEM181	T cells	1.0382	0.688	0.309	5.85633e-07	0.020568
RAPGEF6	T cells	1.51595	0.646	0.274	6.03885e-07	0.021209
CEMIP2	T cells	1.37433	0.458	0.14	6.89125e-07	0.0242028
PACS1	T cells	1.14273	0.542	0.204	6.96101e-07	0.0244477
ND6	T cells	1.84766	0.542	0.192	7.35239e-07	0.0258223
CD47	T cells	1.54471	0.521	0.177	7.37762e-07	0.0259109
LOC103792928	T cells	2.22444	0.562	0.209	8.5772e-07	0.030124
EEF1B2	T cells	1.21895	0.646	0.275	8.80444e-07	0.0309221
RPL23A	T cells	1.04426	0.708	0.332	8.872e-07	0.0311593
FARS2	T cells	1.10474	0.5	0.179	9.49371e-07	0.0333429
SIMC1	T cells	1.01565	0.542	0.204	1.18096e-06	0.0414765
ANKIB1	T cells	1.05061	0.479	0.168	1.20479e-06	0.0423133
C9H12orf57	T cells	1.3094	0.458	0.152	1.34013e-06	0.0470667
MGAT5	T cells	1.13572	0.667	0.299	1.37881e-06	0.0484251
GPHN	T cells	1.81932	0.479	0.155	1.38659e-06	0.0486984
CDC42SE2	T cells	1.06859	0.75	0.379	1.54146e-06	0.0541376
CCND3	T cells	1.34595	0.646	0.286	1.66383e-06	0.0584354
CWC27	T cells	1.12101	0.583	0.236	1.77208e-06	0.0622372
POLR1F	T cells	1.18237	0.5	0.177	1.80018e-06	0.063224
IP6K2	T cells	1.17703	0.562	0.22	2.22233e-06	0.0780505
ZNRF2	T cells	1.59236	0.438	0.135	2.45358e-06	0.0861723
RAD50	T cells	1.55666	0.542	0.205	2.70946e-06	0.0951591
EIF3I	T cells	1.04919	0.5	0.187	2.76633e-06	0.0971563
IMMP2L	T cells	1.29146	0.5	0.179	2.78608e-06	0.0978501
ATP2B4	T cells	1.44856	0.479	0.161	2.85573e-06	0.100296
NSA2	T cells	1.20718	0.5	0.18	3.29573e-06	0.115749
NR4A1	T cells	1.46191	0.5	0.179	3.32543e-06	0.116792
CACYBP	T cells	1.38158	0.479	0.166	3.55546e-06	0.124871
TRRAP	T cells	1.38282	0.5	0.183	4.48303e-06	0.157448
SMC4	T cells	1.35234	0.479	0.166	4.65331e-06	0.163429
ATP10A	T cells	1.40385	0.5	0.184	6.07947e-06	0.213517
HERC1	T cells	1.10077	0.583	0.247	6.41049e-06	0.225143
NAP1L1	T cells	1.00163	0.604	0.268	6.53832e-06	0.229632
LTB	T cells	1.21677	0.646	0.306	8.13031e-06	0.285545
KLHDC2	T cells	1.10601	0.5	0.197	1.25228e-05	0.439813
LOC103788504	T cells	1.30038	0.542	0.226	1.70236e-05	0.597886
ABHD18	T cells	1.33797	0.5	0.2	2.56866e-05	0.902138
ARID5B	T cells	1.22748	0.562	0.248	2.71549e-05	0.953706
HELB	T cells	1.01102	0.521	0.221	2.72229e-05	0.956097
RPL4	T cells	1.05685	0.583	0.273	3.99336e-05	1

### Sheet: I
Gene set enrichment analysis for the top 20 GO terms obtained using the top DEGs (up to 500) per neonatal cluster
Germ cells
Gene Set Name	# Genes in Gene Set (K)	# Genes in Overlap (k)	k/K	p-value	FDR q-value
GOBP_REPRODUCTIVE_PROCESS	1549	90	0.0581	1.54E-52	1.17E-48
GOBP_SEXUAL_REPRODUCTION	1099	77	0.0701	1.88E-50	7.16E-47
GOBP_GAMETE_GENERATION	822	65	0.0791	1.25E-45	3.17E-42
GOBP_DEVELOPMENTAL_PROCESS_INVOLVED_IN_REPRODUCTION	1018	67	0.0658	5.54E-42	1.05E-38
GOBP_MALE_GAMETE_GENERATION	658	56	0.0851	5.88E-41	8.37E-38
GOBP_MULTICELLULAR_ORGANISMAL_REPRODUCTIVE_PROCESS	980	65	0.0663	6.6E-41	8.37E-38
GOBP_MEIOTIC_CELL_CYCLE	290	35	0.1207	5.23E-31	5.69E-28
GOBP_MEIOTIC_CELL_CYCLE_PROCESS	217	30	0.1382	1.64E-28	1.56E-25
GOBP_CELLULAR_PROCESS_INVOLVED_IN_REPRODUCTION_IN_MULTICELLULAR_ORGANISM	414	36	0.087	8.29E-27	7.01E-24
GOBP_PATTERN_SPECIFICATION_PROCESS	473	36	0.0761	8.24E-25	6.27E-22
GOBP_PIRNA_PROCESSING	21	12	0.5714	9.86E-21	6.82E-18
GOBP_EMBRYO_DEVELOPMENT	1133	46	0.0406	4.03E-20	2.55E-17
GOBP_MEIOSIS_I_CELL_CYCLE_PROCESS	139	20	0.1439	9.38E-20	5.49E-17
GOBP_ORGANELLE_FISSION	498	31	0.0622	5.76E-19	3.13E-16
GOBP_RETROTRANSPOSON_SILENCING_BY_HETEROCHROMATIN_FORMATION	15	10	0.6667	1.86E-18	9.45E-16
GOBP_MALE_MEIOTIC_NUCLEAR_DIVISION	55	14	0.2545	6.43E-18	3.06E-15
GOBP_REGULATORY_NCRNA_PROCESSING	70	15	0.2143	7.14E-18	3.19E-15
GOBP_TRANSPOSITION	37	12	0.3243	5.57E-17	2.35E-14
GOBP_FEMALE_GAMETE_GENERATION	167	19	0.1138	7.2E-17	2.88E-14
GOBP_MICROTUBULE_BASED_PROCESS	948	38	0.0401	1.42E-16	5.39E-14
Sertoli cells
Gene Set Name	# Genes in Gene Set (K)	# Genes in Overlap (k)	k/K	p-value	FDR q-value
GOBP_NEUROGENESIS	1821	89	0.0489	7.92E-32	6.01E-28
GOBP_GENERATION_OF_NEURONS	1560	80	0.0513	5.99E-30	2.27E-26
GOBP_CELL_PROJECTION_ORGANIZATION	1693	76	0.0449	7.8E-25	1.97E-21
GOBP_CELL_JUNCTION_ORGANIZATION	857	53	0.0618	1.25E-23	2.37E-20
GOBP_ACTIN_FILAMENT_BASED_PROCESS	842	52	0.0618	3.6E-23	5.45E-20
GOBP_CELL_MORPHOGENESIS	1019	56	0.0550	1.83E-22	2.31E-19
GOBP_NEURON_DEVELOPMENT	1196	60	0.0502	4.88E-22	5.29E-19
GOBP_CELL_ADHESION	1561	68	0.0436	1.56E-21	1.48E-18
GOBP_CYTOSKELETON_ORGANIZATION	1558	64	0.0411	5.2E-19	4.38E-16
GOBP_MUSCLE_TISSUE_DEVELOPMENT	454	35	0.0771	6.39E-19	4.85E-16
GOBP_CELL_PROJECTION_MORPHOGENESIS	686	42	0.0612	9.3E-19	6.41E-16
GOBP_CIRCULATORY_SYSTEM_PROCESS	645	40	0.0620	4.14E-18	2.62E-15
GOBP_CELL_CELL_SIGNALING	1375	58	0.0422	8.23E-18	4.8E-15
GOBP_ANIMAL_ORGAN_MORPHOGENESIS	1038	50	0.0482	9.05E-18	4.9E-15
GOBP_REGULATION_OF_SYSTEM_PROCESS	594	37	0.0623	6.75E-17	3.41E-14
GOBP_CELL_MORPHOGENESIS_INVOLVED_IN_NEURON_DIFFERENTIATION	603	37	0.0614	1.09E-16	5.18E-14
GOBP_REGULATION_OF_ANATOMICAL_STRUCTURE_MORPHOGENESIS	913	45	0.0493	1.86E-16	8.31E-14
GOBP_HOMEOSTATIC_PROCESS	1812	65	0.0359	2.14E-16	9e-14
GOBP_POSITIVE_REGULATION_OF_SIGNALING	1871	66	0.0353	2.76E-16	1.1E-13
GOBP_POSITIVE_REGULATION_OF_DEVELOPMENTAL_PROCESS	1399	56	0.0400	3.09E-16	1.17E-13
Peritubular myoid cells
Gene Set Name	# Genes in Gene Set (K)	# Genes in Overlap (k)	k/K	p-value	FDR q-value
GOBP_TUBE_DEVELOPMENT	1215	100	0.0823	2.78E-65	2.11E-61
GOBP_CIRCULATORY_SYSTEM_DEVELOPMENT	1268	100	0.0789	1.65E-63	6.24E-60
GOBP_CELL_ADHESION	1561	105	0.0673	4.9E-60	1.24E-56
GOBP_TUBE_MORPHOGENESIS	989	85	0.0859	1.31E-56	2.49E-53
GOBP_VASCULATURE_DEVELOPMENT	865	78	0.0902	2.26E-53	3.43E-50
GOBP_ANATOMICAL_STRUCTURE_FORMATION_INVOLVED_IN_MORPHOGENESIS	1303	88	0.0675	5.57E-50	7.04E-47
GOBP_EXTERNAL_ENCAPSULATING_STRUCTURE_ORGANIZATION	352	54	0.1534	3.1E-49	3.35E-46
GOBP_ANIMAL_ORGAN_MORPHOGENESIS	1038	77	0.0742	1.86E-46	1.77E-43
GOBP_CELL_MOTILITY	1936	99	0.0511	1.12E-45	9.41E-43
GOBP_REGULATION_OF_CELL_POPULATION_PROLIFERATION	1790	95	0.0531	4.34E-45	3.29E-42
GOBP_RESPONSE_TO_ENDOGENOUS_STIMULUS	1596	89	0.0558	8.23E-44	5.67E-41
GOBP_NEUROGENESIS	1821	94	0.0516	1.4E-43	8.84E-41
GOBP_ENZYME_LINKED_RECEPTOR_PROTEIN_SIGNALING_PATHWAY	1087	75	0.0690	5.08E-43	2.96E-40
GOBP_POSITIVE_REGULATION_OF_DEVELOPMENTAL_PROCESS	1399	83	0.0593	9.39E-43	4.82E-40
GOBP_BLOOD_VESSEL_MORPHOGENESIS	734	64	0.0872	9.53E-43	4.82E-40
GOBP_GENERATION_OF_NEURONS	1560	84	0.0538	4.14E-40	1.96E-37
GOBP_REGULATION_OF_MULTICELLULAR_ORGANISMAL_DEVELOPMENT	1513	82	0.0542	2.51E-39	1.12E-36
GOBP_REGULATION_OF_CELL_DIFFERENTIATION	1660	83	0.0500	2.97E-37	1.25E-34
GOBP_LOCOMOTION	1374	76	0.0553	5.75E-37	2.3E-34
GOBP_CELLULAR_RESPONSE_TO_ENDOGENOUS_STIMULUS	1343	75	0.0558	9.53E-37	3.61E-34
Leydig cells
Gene Set Name	# Genes in Gene Set (K)	# Genes in Overlap (k)	k/K	p-value	FDR q-value
GOBP_SMALL_MOLECULE_METABOLIC_PROCESS	1836	49	0.0267	2.22E-22	1.69E-18
GOBP_LIPID_METABOLIC_PROCESS	1408	40	0.0284	3.29E-19	1.25E-15
GOBP_RESPONSE_TO_OXYGEN_CONTAINING_COMPOUND	1678	39	0.0232	7.84E-16	1.99E-12
GOBP_LIPID_BIOSYNTHETIC_PROCESS	747	27	0.0361	1.09E-15	2.08E-12
GOBP_STEROID_METABOLIC_PROCESS	330	19	0.0576	6.34E-15	9.65E-12
GOBP_MONOCARBOXYLIC_ACID_METABOLIC_PROCESS	639	24	0.0376	2.04E-14	2.59E-11
GOBP_STEROID_BIOSYNTHETIC_PROCESS	186	15	0.0806	3.63E-14	3.94E-11
GOBP_STEROL_METABOLIC_PROCESS	157	14	0.0892	6.53E-14	6.21E-11
GOBP_ORGANIC_ACID_METABOLIC_PROCESS	945	27	0.0286	2.98E-13	2.52E-10
GOBP_RESPONSE_TO_ENDOGENOUS_STIMULUS	1735	35	0.0202	1.67E-12	1.27E-9
GOBP_CIRCULATORY_SYSTEM_DEVELOPMENT	1240	29	0.0234	5.05E-12	3.49E-9
GOBP_TUBE_DEVELOPMENT	1182	28	0.0237	9.03E-12	5.72E-9
GOBP_CELLULAR_RESPONSE_TO_OXYGEN_CONTAINING_COMPOUND	1195	28	0.0234	1.16E-11	6.59E-9
GOBP_CELL_MOTILITY	1863	35	0.0188	1.21E-11	6.59E-9
GOBP_RESPONSE_TO_LIPID	932	24	0.0258	5.75E-11	2.92E-8
GOBP_ALCOHOL_METABOLIC_PROCESS	372	16	0.0430	7.36E-11	3.5E-8
GOBP_RESPONSE_TO_HORMONE	890	23	0.0258	1.38E-10	6.19E-8
GOBP_HOMEOSTATIC_PROCESS	1744	32	0.0183	1.86E-10	7.86E-8
GOBP_LOCOMOTION	1355	28	0.0207	2.07E-10	8.27E-8
GOBP_VASCULATURE_DEVELOPMENT	848	22	0.0259	3.32E-10	1.26E-7
Immune cells
Gene Set Name	# Genes in Gene Set (K)	# Genes in Overlap (k)	k/K	p-value	FDR q-value
GOBP_CELL_ACTIVATION	1126	47	0.0417	3.72E-39	2.83E-35
GOBP_REGULATION_OF_IMMUNE_SYSTEM_PROCESS	1626	49	0.0301	2.77E-34	9.54E-31
GOBP_POSITIVE_REGULATION_OF_IMMUNE_SYSTEM_PROCESS	1120	43	0.0384	3.76E-34	9.54E-31
GOBP_LYMPHOCYTE_ACTIVATION	807	37	0.0458	5.45E-32	1.04E-28
GOBP_REGULATION_OF_IMMUNE_RESPONSE	981	37	0.0377	5.79E-29	8.81E-26
GOBP_IMMUNE_EFFECTOR_PROCESS	718	32	0.0446	3.09E-27	3.92E-24
GOBP_DEFENSE_RESPONSE_TO_OTHER_ORGANISM	1268	38	0.0300	3.6E-26	3.91E-23
GOBP_POSITIVE_REGULATION_OF_IMMUNE_RESPONSE	783	32	0.0409	4.48E-26	4.26E-23
GOBP_BIOLOGICAL_PROCESS_INVOLVED_IN_INTERSPECIES_INTERACTION_BETWEEN_ORGANISMS	1780	43	0.0242	5.25E-26	4.44E-23
GOBP_MYELOID_LEUKOCYTE_ACTIVATION	246	22	0.0894	1.87E-25	1.42E-22
GOBP_INNATE_IMMUNE_RESPONSE	987	34	0.0344	2.63E-25	1.82E-22
GOBP_CELL_ACTIVATION_INVOLVED_IN_IMMUNE_RESPONSE	312	23	0.0737	1.24E-24	7.89E-22
GOBP_DEFENSE_RESPONSE	1902	42	0.0221	7.08E-24	4.14E-21
GOBP_POSITIVE_REGULATION_OF_MULTICELLULAR_ORGANISMAL_PROCESS	1701	40	0.0235	1.09E-23	5.93E-21
GOBP_REGULATION_OF_CELL_ADHESION	812	30	0.0369	3.42E-23	1.68E-20
GOBP_REGULATION_OF_MOLECULAR_FUNCTION	1984	42	0.0212	3.52E-23	1.68E-20
GOBP_ENDOCYTOSIS	703	28	0.0398	1.55E-22	6.94E-20
GOBP_REGULATION_OF_CELL_ACTIVATION	638	27	0.0423	1.99E-22	8.43E-20
GOBP_T_CELL_ACTIVATION	579	26	0.0449	2.94E-22	1.18E-19
GOBP_ACTIVATION_OF_IMMUNE_RESPONSE	583	26	0.0446	3.49E-22	1.33E-19
Perivascular cells
Gene Set Name	# Genes in Gene Set (K)	# Genes in Overlap (k)	k/K	p-value	FDR q-value
GOBP_ACTIN_FILAMENT_BASED_PROCESS	834	56	0.0671	5.7E-39	4.34E-35
GOBP_MUSCLE_SYSTEM_PROCESS	463	45	0.0972	2.54E-38	9.67E-35
GOBP_MUSCLE_CONTRACTION	357	41	0.1148	6.42E-38	1.63E-34
GOBP_CELL_MOTILITY	1863	71	0.0381	1.3E-33	2.47E-30
GOBP_INTRACELLULAR_SIGNALING_CASSETTE	1952	69	0.0353	1.2E-30	1.83E-27
GOBP_CIRCULATORY_SYSTEM_DEVELOPMENT	1240	56	0.0452	5.29E-30	6.71E-27
GOBP_MUSCLE_STRUCTURE_DEVELOPMENT	715	44	0.0615	5.01E-29	5.45E-26
GOBP_CIRCULATORY_SYSTEM_PROCESS	615	40	0.0650	2.47E-27	2.35E-24
GOBP_CELL_ADHESION	1542	57	0.0370	3.82E-26	3.23E-23
GOBP_VASCULATURE_DEVELOPMENT	848	44	0.0519	5.36E-26	4.08E-23
GOBP_REGULATION_OF_MOLECULAR_FUNCTION	1984	63	0.0318	2.25E-25	1.55E-22
GOBP_TUBE_MORPHOGENESIS	966	45	0.0466	1.16E-24	7.37E-22
GOBP_LOCOMOTION	1355	52	0.0384	1.41E-24	8.28E-22
GOBP_REGULATION_OF_CELL_POPULATION_PROLIFERATION	1799	59	0.0328	1.97E-24	1.07E-21
GOBP_REGULATION_OF_LOCOMOTION	1170	48	0.0410	6.42E-24	3.26E-21
GOBP_CYTOSKELETON_ORGANIZATION	1525	54	0.0354	6.97E-24	3.31E-21
GOBP_BLOOD_VESSEL_MORPHOGENESIS	723	39	0.0539	1.05E-23	4.69E-21
GOBP_TUBE_DEVELOPMENT	1182	45	0.0381	3.67E-21	1.55E-18
GOBP_ANATOMICAL_STRUCTURE_FORMATION_INVOLVED_IN_MORPHOGENESIS	1281	46	0.0359	1.3E-20	5.22E-18
GOBP_RESPONSE_TO_ENDOGENOUS_STIMULUS	1735	53	0.0305	1.48E-20	5.64E-18
Endothelial cells
Gene Set Name	# Genes in Gene Set (K)	# Genes in Overlap (k)	k/K	p-value	FDR q-value
GOBP_ANATOMICAL_STRUCTURE_FORMATION_INVOLVED_IN_MORPHOGENESIS	1281	112	0.0874	8.43E-64	6.14E-60
GOBP_VASCULATURE_DEVELOPMENT	848	95	0.1120	1.61E-63	6.14E-60
GOBP_CIRCULATORY_SYSTEM_DEVELOPMENT	1240	107	0.0863	3.01E-60	6.23E-57
GOBP_CELL_MOTILITY	1863	127	0.0682	3.27E-60	6.23E-57
GOBP_BLOOD_VESSEL_MORPHOGENESIS	723	83	0.1148	3.57E-56	5.43E-53
GOBP_TUBE_DEVELOPMENT	1182	100	0.0846	2.38E-55	3.02E-52
GOBP_LOCOMOTION	1355	105	0.0775	1.58E-54	1.72E-51
GOBP_TUBE_MORPHOGENESIS	966	91	0.0942	3.38E-54	3.21E-51
GOBP_REGULATION_OF_LOCOMOTION	1170	98	0.0838	8.3E-54	7.02E-51
GOBP_CELL_ADHESION	1542	106	0.0687	4.58E-50	3.48E-47
GOBP_REGULATION_OF_ANATOMICAL_STRUCTURE_MORPHOGENESIS	902	80	0.0887	1.49E-45	1.03E-42
GOBP_INTRACELLULAR_SIGNALING_CASSETTE	1952	111	0.0569	1.7E-44	1.08E-41
GOBP_REGULATION_OF_MULTICELLULAR_ORGANISMAL_DEVELOPMENT	1492	90	0.0603	9.15E-38	5.36E-35
GOBP_ENZYME_LINKED_RECEPTOR_PROTEIN_SIGNALING_PATHWAY	1043	76	0.0729	2.64E-37	1.43E-34
GOBP_REGULATION_OF_CELL_POPULATION_PROLIFERATION	1799	95	0.0528	3.11E-35	1.58E-32
GOBP_AMEBOIDAL_TYPE_CELL_MIGRATION	502	54	0.1076	4.58E-35	2.18E-32
GOBP_POSITIVE_REGULATION_OF_LOCOMOTION	637	59	0.0926	1.25E-34	5.6E-32
GOBP_RESPONSE_TO_ENDOGENOUS_STIMULUS	1735	92	0.0530	3.16E-34	1.34E-31
GOBP_CELL_JUNCTION_ORGANIZATION	773	63	0.0815	1.04E-33	4.16E-31
GOBP_ANIMAL_ORGAN_MORPHOGENESIS	1029	71	0.0690	2.44E-33	9.28E-31

### Sheet: J
Gene set enrichment analysis for the top 20 GO terms obtained using the top DEGs (up to 500) per pre-pubertal cluster
Germ cells
Gene Set Name	# Genes in Gene Set (K)	# Genes in Overlap (k)	k/K	p-value	FDR q-value
GOBP_REPRODUCTIVE_PROCESS	1549	81	0.0523	6.45E-42	4.91E-38
GOBP_SEXUAL_REPRODUCTION	1099	70	0.0637	1.58E-41	6e-38
GOBP_MALE_GAMETE_GENERATION	658	50	0.0760	3.52E-33	8.93E-30
GOBP_DEVELOPMENTAL_PROCESS_INVOLVED_IN_REPRODUCTION	1018	59	0.0580	1.11E-32	1.97E-29
GOBP_GAMETE_GENERATION	822	54	0.0657	1.3E-32	1.97E-29
GOBP_MULTICELLULAR_ORGANISMAL_REPRODUCTIVE_PROCESS	980	57	0.0582	1.2E-31	1.52E-28
GOBP_MEIOTIC_CELL_CYCLE	290	35	0.1207	2.76E-30	3e-27
GOBP_MEIOTIC_CELL_CYCLE_PROCESS	217	27	0.1244	5.84E-24	5.56E-21
GOBP_RETROTRANSPOSON_SILENCING_BY_HETEROCHROMATIN_FORMATION	15	12	0.8000	2.84E-23	2.4E-20
GOBP_CELLULAR_PROCESS_INVOLVED_IN_REPRODUCTION_IN_MULTICELLULAR_ORGANISM	414	33	0.0797	8.55E-23	6.5E-20
GOBP_CELL_CYCLE	1684	60	0.0356	3.57E-22	2.47E-19
GOBP_NEUROGENESIS	1745	61	0.0350	3.98E-22	2.52E-19
GOBP_GENERATION_OF_NEURONS	1510	56	0.0371	1.63E-21	9.54E-19
GOBP_ORGANELLE_FISSION	498	34	0.0683	2.64E-21	1.44E-18
GOBP_PIRNA_PROCESSING	21	12	0.5714	1.76E-20	8.92E-18
GOBP_TRANSPOSITION	37	14	0.3784	2e-20	9.51E-18
GOBP_CELL_CYCLE_PROCESS	1305	50	0.0383	7.68E-20	3.44E-17
GOBP_REGULATORY_NCRNA_MEDIATED_HETEROCHROMATIN_FORMATION	19	11	0.5789	5.82E-19	2.46E-16
GOBP_NEURON_DEVELOPMENT	1159	46	0.0397	6.81E-19	2.73E-16
GOBP_SIRNA_MEDIATED_RETROTRANSPOSON_SILENCING_BY_HETEROCHROMATIN_FORMATION	10	9	0.9000	1.31E-18	4.99E-16
Sertoli cells
Gene Set Name	# Genes in Gene Set (K)	# Genes in Overlap (k)	k/K	p-value	FDR q-value
GOBP_LIPID_METABOLIC_PROCESS	1408	69	0.0490	9.14E-24	6.95E-20
GOBP_NEUROGENESIS	1745	74	0.0424	9.24E-22	2.55E-18
GOBP_SMALL_MOLECULE_METABOLIC_PROCESS	1836	76	0.0414	1.01E-21	2.55E-18
GOBP_POSITIVE_REGULATION_OF_SIGNALING	1828	74	0.0405	1.32E-20	2.51E-17
GOBP_CELLULAR_LIPID_METABOLIC_PROCESS	1026	54	0.0526	4.22E-20	6.42E-17
GOBP_LIPID_BIOSYNTHETIC_PROCESS	747	46	0.0616	6.67E-20	8.46E-17
GOBP_HOMEOSTATIC_PROCESS	1744	70	0.0401	2.6E-19	2.82E-16
GOBP_ORGANOPHOSPHATE_METABOLIC_PROCESS	1039	53	0.0510	3.76E-19	3.58E-16
GOBP_REGULATION_OF_TRANSPORT	1633	67	0.0410	5.41E-19	4.57E-16
GOBP_IMPORT_INTO_CELL	926	49	0.0529	2.05E-18	1.42E-15
GOBP_CELL_ADHESION	1542	64	0.0415	2.05E-18	1.42E-15
GOBP_GENERATION_OF_NEURONS	1510	62	0.0411	1.23E-17	7.81E-15
GOBP_CELL_PROJECTION_ORGANIZATION	1644	64	0.0389	4.65E-17	2.72E-14
GOBP_PHOSPHOLIPID_METABOLIC_PROCESS	387	31	0.0801	6.49E-17	3.53E-14
GOBP_ORGANIC_ACID_METABOLIC_PROCESS	945	47	0.0497	1.15E-16	5.82E-14
GOBP_POSITIVE_REGULATION_OF_MULTICELLULAR_ORGANISMAL_PROCESS	1701	64	0.0376	2.37E-16	1.13E-13
GOBP_CELL_MORPHOGENESIS	981	47	0.0479	4.74E-16	2.12E-13
GOBP_ACTIN_FILAMENT_BASED_PROCESS	834	43	0.0516	6.93E-16	2.93E-13
GOBP_ENDOCYTOSIS	703	39	0.0555	1.54E-15	6.17E-13
GOBP_VESICLE_MEDIATED_TRANSPORT	1561	59	0.0378	3.22E-15	1.23E-12
Peritubular myoid cells
Gene Set Name	# Genes in Gene Set (K)	# Genes in Overlap (k)	k/K	p-value	FDR q-value
GOBP_CIRCULATORY_SYSTEM_DEVELOPMENT	1240	75	0.0605	6.78E-54	5.16E-50
GOBP_EXTERNAL_ENCAPSULATING_STRUCTURE_ORGANIZATION	338	48	0.1420	9.95E-52	3.78E-48
GOBP_VASCULATURE_DEVELOPMENT	848	59	0.0696	2.21E-45	5.61E-42
GOBP_TUBE_DEVELOPMENT	1182	63	0.0533	1.4E-41	2.67E-38
GOBP_CELL_ADHESION	1542	68	0.0441	8.32E-40	1.27E-36
GOBP_CELL_MOTILITY	1863	72	0.0386	1.66E-38	2.01E-35
GOBP_ANATOMICAL_STRUCTURE_FORMATION_INVOLVED_IN_MORPHOGENESIS	1281	62	0.0484	1.85E-38	2.01E-35
GOBP_TUBE_MORPHOGENESIS	966	55	0.0569	1.24E-37	1.18E-34
GOBP_LOCOMOTION	1355	61	0.0450	4.9E-36	4.14E-33
GOBP_BLOOD_VESSEL_MORPHOGENESIS	723	48	0.0664	7.77E-36	5.91E-33
GOBP_REGULATION_OF_CELL_POPULATION_PROLIFERATION	1799	68	0.0378	1.2E-35	8.27E-33
GOBP_RESPONSE_TO_ENDOGENOUS_STIMULUS	1735	65	0.0375	9.04E-34	5.73E-31
GOBP_POSITIVE_REGULATION_OF_DEVELOPMENTAL_PROCESS	1392	59	0.0424	2.13E-33	1.25E-30
GOBP_REGULATION_OF_LOCOMOTION	1170	55	0.0470	2.4E-33	1.3E-30
GOBP_REGULATION_OF_MULTICELLULAR_ORGANISMAL_DEVELOPMENT	1492	60	0.0402	9.81E-33	4.97E-30
GOBP_ENZYME_LINKED_RECEPTOR_PROTEIN_SIGNALING_PATHWAY	1043	50	0.0479	1.16E-30	5.52E-28
GOBP_MUSCLE_STRUCTURE_DEVELOPMENT	715	42	0.0587	3.17E-29	1.42E-26
GOBP_ANIMAL_ORGAN_MORPHOGENESIS	1029	48	0.0466	6.7E-29	2.83E-26
GOBP_SKELETAL_SYSTEM_DEVELOPMENT	531	36	0.0678	3e-27	1.2E-24
GOBP_REGULATION_OF_CELL_DIFFERENTIATION	1631	56	0.0343	4.7E-27	1.79E-24
Leydig cells
Gene Set Name	# Genes in Gene Set (K)	# Genes in Overlap (k)	k/K	p-value	FDR q-value
GOBP_SMALL_MOLECULE_METABOLIC_PROCESS	1836	66	0.0359	5.03E-33	2.41E-29
GOBP_LIPID_METABOLIC_PROCESS	1408	59	0.0419	6.33E-33	2.41E-29
GOBP_HOMEOSTATIC_PROCESS	1744	54	0.0310	8.86E-24	2.25E-20
GOBP_CELLULAR_LIPID_METABOLIC_PROCESS	1026	40	0.0390	3.7E-21	7.04E-18
GOBP_RESPONSE_TO_OXYGEN_CONTAINING_COMPOUND	1678	49	0.0292	1.69E-20	2.57E-17
GOBP_LIPID_BIOSYNTHETIC_PROCESS	747	33	0.0442	3.49E-19	4.27E-16
GOBP_RESPONSE_TO_ENDOGENOUS_STIMULUS	1735	48	0.0277	3.93E-19	4.27E-16
GOBP_CHEMICAL_HOMEOSTASIS	1057	38	0.0360	6.07E-19	5.77E-16
GOBP_CELLULAR_RESPONSE_TO_OXYGEN_CONTAINING_COMPOUND	1195	40	0.0335	7.94E-19	6.71E-16
GOBP_CELLULAR_RESPONSE_TO_ORGANIC_SUBSTANCE	1992	49	0.0246	1.83E-17	1.4E-14
GOBP_REGULATION_OF_HORMONE_LEVELS	544	27	0.0496	4.1E-17	2.84E-14
GOBP_STEROID_METABOLIC_PROCESS	330	22	0.0667	8.56E-17	5.43E-14
GOBP_CIRCULATORY_SYSTEM_DEVELOPMENT	1240	38	0.0306	1.16E-16	6.76E-14
GOBP_RESPONSE_TO_WOUNDING	574	27	0.0470	1.55E-16	8.43E-14
GOBP_REGULATION_OF_CELL_POPULATION_PROLIFERATION	1799	45	0.0250	2.51E-16	1.27E-13
GOBP_ORGANIC_ACID_METABOLIC_PROCESS	945	33	0.0349	3.48E-16	1.66E-13
GOBP_POSITIVE_REGULATION_OF_SIGNALING	1828	45	0.0246	4.5E-16	2.01E-13
GOBP_REGULATION_OF_TRANSPORT	1633	42	0.0257	1.1E-15	4.66E-13
GOBP_STEROID_BIOSYNTHETIC_PROCESS	186	17	0.0914	1.62E-15	6.48E-13
GOBP_MONOCARBOXYLIC_ACID_METABOLIC_PROCESS	639	27	0.0423	2.14E-15	8.15E-13
Immune cells
Gene Set Name	# Genes in Gene Set (K)	# Genes in Overlap (k)	k/K	p-value	FDR q-value
GOBP_CELL_ACTIVATION	1126	89	0.0790	8.77E-70	6.67E-66
GOBP_REGULATION_OF_IMMUNE_SYSTEM_PROCESS	1626	95	0.0584	8.91E-63	3.39E-59
GOBP_LYMPHOCYTE_ACTIVATION	807	74	0.0917	4.18E-62	1.06E-58
GOBP_DEFENSE_RESPONSE	1902	99	0.0521	5.74E-61	1.09E-57
GOBP_POSITIVE_REGULATION_OF_IMMUNE_SYSTEM_PROCESS	1120	78	0.0696	1.75E-56	2.66E-53
GOBP_LEUKOCYTE_DIFFERENTIATION	629	57	0.0906	3.63E-47	4.6E-44
GOBP_T_CELL_ACTIVATION	579	55	0.0950	1.33E-46	1.45E-43
GOBP_MONONUCLEAR_CELL_DIFFERENTIATION	528	53	0.1004	3.75E-46	3.57E-43
GOBP_IMMUNE_EFFECTOR_PROCESS	718	57	0.0794	5.99E-44	5.06E-41
GOBP_INTRACELLULAR_SIGNALING_CASSETTE	1952	83	0.0425	1.28E-43	9.76E-41
GOBP_REGULATION_OF_IMMUNE_RESPONSE	981	63	0.0642	4.32E-43	2.99E-40
GOBP_INFLAMMATORY_RESPONSE	903	61	0.0676	5.77E-43	3.66E-40
GOBP_HEMOPOIESIS	966	62	0.0642	2.26E-42	1.32E-39
GOBP_POSITIVE_REGULATION_OF_MULTICELLULAR_ORGANISMAL_PROCESS	1701	77	0.0453	3.68E-42	2e-39
GOBP_BIOLOGICAL_PROCESS_INVOLVED_IN_INTERSPECIES_INTERACTION_BETWEEN_ORGANISMS	1780	78	0.0438	9.72E-42	4.93E-39
GOBP_POSITIVE_REGULATION_OF_IMMUNE_RESPONSE	783	55	0.0702	1.48E-39	7.06E-37
GOBP_REGULATION_OF_CELL_ACTIVATION	638	51	0.0799	2.03E-39	9.09E-37
GOBP_LYMPHOCYTE_DIFFERENTIATION	434	43	0.0991	3.46E-37	1.46E-34
GOBP_REGULATION_OF_LYMPHOCYTE_ACTIVATION	511	45	0.0881	1.25E-36	5.02E-34
GOBP_CELLULAR_RESPONSE_TO_ORGANIC_SUBSTANCE	1992	75	0.0377	1.33E-35	5.07E-33
Perivascular cells
Gene Set Name	# Genes in Gene Set (K)	# Genes in Overlap (k)	k/K	p-value	FDR q-value
GOBP_INTRACELLULAR_SIGNALING_CASSETTE	1952	60	0.0307	1.22E-31	9.28E-28
GOBP_MUSCLE_SYSTEM_PROCESS	463	35	0.0756	3.47E-31	1.32E-27
GOBP_CIRCULATORY_SYSTEM_DEVELOPMENT	1240	49	0.0395	1.71E-30	4.33E-27
GOBP_RESPONSE_TO_ENDOGENOUS_STIMULUS	1735	55	0.0317	1.55E-29	2.95E-26
GOBP_MUSCLE_STRUCTURE_DEVELOPMENT	715	38	0.0531	3.4E-28	4.57E-25
GOBP_MUSCLE_CONTRACTION	357	30	0.0840	3.6E-28	4.57E-25
GOBP_REGULATION_OF_CELL_POPULATION_PROLIFERATION	1799	53	0.0295	6.57E-27	6.68E-24
GOBP_ACTIN_FILAMENT_BASED_PROCESS	834	39	0.0468	7.02E-27	6.68E-24
GOBP_MUSCLE_TISSUE_DEVELOPMENT	444	27	0.0608	1.03E-21	8.7E-19
GOBP_RESPONSE_TO_HORMONE	890	33	0.0371	1.01E-19	7.65E-17
GOBP_CELL_MOTILITY	1863	45	0.0242	2.18E-19	1.51E-16
GOBP_REGULATION_OF_MOLECULAR_FUNCTION	1984	46	0.0232	3.99E-19	2.53E-16
GOBP_RESPONSE_TO_OXYGEN_CONTAINING_COMPOUND	1678	42	0.0250	1.19E-18	6.94E-16
GOBP_CIRCULATORY_SYSTEM_PROCESS	615	27	0.0439	4.26E-18	2.31E-15
GOBP_RESPONSE_TO_ORGANIC_CYCLIC_COMPOUND	907	31	0.0342	1.41E-17	7.16E-15
GOBP_CELL_ADHESION	1542	39	0.0253	1.73E-17	8.22E-15
GOBP_VASCULATURE_DEVELOPMENT	848	30	0.0354	1.94E-17	8.68E-15
GOBP_MUSCLE_CELL_DIFFERENTIATION	431	23	0.0534	2.17E-17	9.17E-15
GOBP_REGULATION_OF_INTRACELLULAR_SIGNAL_TRANSDUCTION	1853	42	0.0227	4.07E-17	1.63E-14
GOBP_HEART_DEVELOPMENT	622	26	0.0418	6e-17	2.28E-14
Endothelial cells
Gene Set Name	# Genes in Gene Set (K)	# Genes in Overlap (k)	k/K	p-value	FDR q-value
GOBP_CELL_MOTILITY	1863	83	0.0446	4.18E-44	3.18E-40
GOBP_VASCULATURE_DEVELOPMENT	848	59	0.0696	1.65E-41	4.2E-38
GOBP_ANATOMICAL_STRUCTURE_FORMATION_INVOLVED_IN_MORPHOGENESIS	1281	69	0.0539	1.66E-41	4.2E-38
GOBP_CELL_ADHESION	1542	72	0.0467	2.84E-39	5.4E-36
GOBP_REGULATION_OF_LOCOMOTION	1170	64	0.0547	8.49E-39	1.29E-35
GOBP_LOCOMOTION	1355	66	0.0487	5.6E-37	7.1E-34
GOBP_CIRCULATORY_SYSTEM_DEVELOPMENT	1240	63	0.0508	2.64E-36	2.87E-33
GOBP_BLOOD_VESSEL_MORPHOGENESIS	723	51	0.0705	4.13E-36	3.93E-33
GOBP_INTRACELLULAR_SIGNALING_CASSETTE	1952	74	0.0379	2.08E-34	1.76E-31
GOBP_TUBE_DEVELOPMENT	1182	59	0.0499	1.56E-33	1.19E-30
GOBP_TUBE_MORPHOGENESIS	966	54	0.0559	4.21E-33	2.91E-30
GOBP_REGULATION_OF_MULTICELLULAR_ORGANISMAL_DEVELOPMENT	1492	60	0.0402	4.85E-29	3.07E-26
GOBP_RESPONSE_TO_ENDOGENOUS_STIMULUS	1735	64	0.0369	6.45E-29	3.78E-26
GOBP_REGULATION_OF_MOLECULAR_FUNCTION	1984	65	0.0328	1.69E-26	9.21E-24
GOBP_REGULATION_OF_CELL_POPULATION_PROLIFERATION	1799	59	0.0328	5.06E-24	2.57E-21
GOBP_EPITHELIUM_DEVELOPMENT	1236	49	0.0396	2.01E-23	9.55E-21
GOBP_ENZYME_LINKED_RECEPTOR_PROTEIN_SIGNALING_PATHWAY	1043	45	0.0431	5.37E-23	2.4E-20
GOBP_CELLULAR_RESPONSE_TO_ORGANIC_SUBSTANCE	1992	60	0.0301	1.42E-22	6.01E-20
GOBP_POSITIVE_REGULATION_OF_LOCOMOTION	637	36	0.0565	2.39E-22	9.56E-20
GOBP_POSITIVE_REGULATION_OF_SIGNALING	1828	57	0.0312	3.79E-22	1.44E-19

### Sheet: K
Gene set enrichment analysis for the top 20 GO terms obtained using the top DEGs (up to 500) per pubertal cluster
Germ cells
Gene Set Name	# Genes in Gene Set (K)	# Genes in Overlap (k)	k/K	p-value	FDR q-value
GOBP_SEXUAL_REPRODUCTION	1099	90	0.0819	1.01E-62	7.69E-59
GOBP_REPRODUCTIVE_PROCESS	1549	100	0.0646	2.89E-60	1.1E-56
GOBP_CELL_CYCLE_PROCESS	1305	84	0.0644	5.39E-50	9.93E-47
GOBP_CELL_CYCLE	1684	93	0.0552	6.31E-50	9.93E-47
GOBP_ORGANELLE_FISSION	498	59	0.1185	6.53E-50	9.93E-47
GOBP_MEIOTIC_CELL_CYCLE	290	49	0.1690	3.32E-49	4.21E-46
GOBP_GAMETE_GENERATION	822	64	0.0779	9.43E-43	1.02E-39
GOBP_MEIOTIC_CELL_CYCLE_PROCESS	217	40	0.1843	7.55E-42	7.18E-39
GOBP_MULTICELLULAR_ORGANISMAL_REPRODUCTIVE_PROCESS	980	67	0.0684	3.26E-41	2.76E-38
GOBP_CHROMOSOME_ORGANIZATION	640	56	0.0875	4.34E-40	3.3E-37
GOBP_MALE_GAMETE_GENERATION	658	56	0.0851	1.94E-39	1.34E-36
GOBP_NUCLEAR_CHROMOSOME_SEGREGATION	323	43	0.1331	1.28E-38	8.11E-36
GOBP_CHROMOSOME_SEGREGATION	429	46	0.1072	6.14E-37	3.59E-34
GOBP_DEVELOPMENTAL_PROCESS_INVOLVED_IN_REPRODUCTION	1018	61	0.0599	3.11E-34	1.69E-31
GOBP_MEIOSIS_I_CELL_CYCLE_PROCESS	139	29	0.2086	2.93E-32	1.49E-29
GOBP_CELL_DIVISION	644	43	0.0668	4.46E-26	2.07E-23
GOBP_MEIOTIC_CHROMOSOME_SEGREGATION	93	22	0.2366	4.62E-26	2.07E-23
GOBP_CELLULAR_PROCESS_INVOLVED_IN_REPRODUCTION_IN_MULTICELLULAR_ORGANISM	414	36	0.0870	7.3E-26	3.09E-23
GOBP_MITOTIC_CELL_CYCLE	926	48	0.0518	3.04E-24	1.22E-21
GOBP_MITOTIC_CELL_CYCLE_PROCESS	774	44	0.0568	7.47E-24	2.84E-21
Sertoli cells
Gene Set Name	# Genes in Gene Set (K)	# Genes in Overlap (k)	k/K	p-value	FDR q-value
GOBP_SMALL_MOLECULE_METABOLIC_PROCESS	1836	92	0.0501	2.05E-33	1.56E-29
GOBP_LIPID_METABOLIC_PROCESS	1408	76	0.0540	1.43E-29	5.43E-26
GOBP_ORGANIC_ACID_METABOLIC_PROCESS	945	61	0.0646	7.48E-28	1.9E-24
GOBP_CELLULAR_LIPID_METABOLIC_PROCESS	1026	62	0.0604	9.38E-27	1.78E-23
GOBP_HOMEOSTATIC_PROCESS	1744	78	0.0447	4.22E-25	5.55E-22
GOBP_NEUROGENESIS	1745	78	0.0447	4.37E-25	5.55E-22
GOBP_LIPID_BIOSYNTHETIC_PROCESS	747	51	0.0683	1.75E-24	1.9E-21
GOBP_MONOCARBOXYLIC_ACID_METABOLIC_PROCESS	639	46	0.0720	4.15E-23	3.95E-20
GOBP_GENERATION_OF_NEURONS	1510	66	0.0437	9.56E-21	8.08E-18
GOBP_ORGANOPHOSPHATE_METABOLIC_PROCESS	1039	54	0.0520	2.21E-20	1.68E-17
GOBP_CELL_PROJECTION_ORGANIZATION	1644	66	0.0401	7.65E-19	5.29E-16
GOBP_POSITIVE_REGULATION_OF_SIGNALING	1828	69	0.0377	2.85E-18	1.8E-15
GOBP_REGULATION_OF_TRANSPORT	1633	64	0.0392	8.91E-18	5.21E-15
GOBP_ORGANIC_HYDROXY_COMPOUND_METABOLIC_PROCESS	566	37	0.0654	2.01E-17	1.09E-14
GOBP_TRANSMEMBRANE_TRANSPORT	1606	62	0.0386	6.22E-17	3.16E-14
GOBP_GLYCEROLIPID_METABOLIC_PROCESS	401	31	0.0773	8.42E-17	4e-14
GOBP_CELL_MORPHOGENESIS	981	47	0.0479	1.71E-16	7.22E-14
GOBP_SMALL_MOLECULE_BIOSYNTHETIC_PROCESS	605	37	0.0612	1.71E-16	7.22E-14
GOBP_PHOSPHOLIPID_METABOLIC_PROCESS	387	30	0.0775	2.48E-16	9.93E-14
GOBP_CELL_MOTILITY	1863	65	0.0349	1.33E-15	5.08E-13
Peritubular myoid cells
Gene Set Name	# Genes in Gene Set (K)	# Genes in Overlap (k)	k/K	p-value	FDR q-value
GOBP_CIRCULATORY_SYSTEM_DEVELOPMENT	1240	90	0.0726	1.15E-58	8.73E-55
GOBP_EXTERNAL_ENCAPSULATING_STRUCTURE_ORGANIZATION	338	56	0.1657	4.96E-56	1.89E-52
GOBP_CELL_ADHESION	1542	94	0.0610	1.03E-54	2.62E-51
GOBP_TUBE_DEVELOPMENT	1182	83	0.0702	9.48E-53	1.8E-49
GOBP_VASCULATURE_DEVELOPMENT	848	69	0.0814	8.9E-48	1.35E-44
GOBP_TUBE_MORPHOGENESIS	966	71	0.0735	3.37E-46	4.28E-43
GOBP_CELL_MOTILITY	1863	89	0.0478	5e-43	5.43E-40
GOBP_ANATOMICAL_STRUCTURE_FORMATION_INVOLVED_IN_MORPHOGENESIS	1281	75	0.0585	5.95E-42	5.65E-39
GOBP_LOCOMOTION	1355	75	0.0554	2.81E-40	2.38E-37
GOBP_REGULATION_OF_MULTICELLULAR_ORGANISMAL_DEVELOPMENT	1492	78	0.0523	3.41E-40	2.59E-37
GOBP_REGULATION_OF_CELL_POPULATION_PROLIFERATION	1799	84	0.0467	9.83E-40	6.54E-37
GOBP_BLOOD_VESSEL_MORPHOGENESIS	723	58	0.0802	1.03E-39	6.54E-37
GOBP_POSITIVE_REGULATION_OF_DEVELOPMENTAL_PROCESS	1392	75	0.0539	1.77E-39	1.03E-36
GOBP_ANIMAL_ORGAN_MORPHOGENESIS	1029	66	0.0641	3.31E-39	1.8E-36
GOBP_REGULATION_OF_LOCOMOTION	1170	68	0.0581	9.88E-38	5.01E-35
GOBP_REGULATION_OF_CELL_DIFFERENTIATION	1631	75	0.0460	7.33E-35	3.49E-32
GOBP_ENZYME_LINKED_RECEPTOR_PROTEIN_SIGNALING_PATHWAY	1043	61	0.0585	6.1E-34	2.73E-31
GOBP_RESPONSE_TO_ENDOGENOUS_STIMULUS	1735	75	0.0432	4.27E-33	1.8E-30
GOBP_SUPRAMOLECULAR_FIBER_ORGANIZATION	859	55	0.0640	1.4E-32	5.61E-30
GOBP_SKELETAL_SYSTEM_DEVELOPMENT	531	45	0.0847	7e-32	2.66E-29
Leydig cells
Gene Set Name	# Genes in Gene Set (K)	# Genes in Overlap (k)	k/K	p-value	FDR q-value
GOBP_SMALL_MOLECULE_METABOLIC_PROCESS	1836	135	0.0735	8.77E-80	6.67E-76
GOBP_LIPID_METABOLIC_PROCESS	1408	100	0.0710	2.3E-56	8.76E-53
GOBP_ORGANIC_ACID_METABOLIC_PROCESS	945	73	0.0772	3.61E-43	9.17E-40
GOBP_STEROID_METABOLIC_PROCESS	330	47	0.1424	5.32E-40	1.01E-36
GOBP_LIPID_BIOSYNTHETIC_PROCESS	747	61	0.0817	2.13E-37	3.25E-34
GOBP_CELLULAR_LIPID_METABOLIC_PROCESS	1026	69	0.0673	6.18E-37	7.83E-34
GOBP_STEROL_METABOLIC_PROCESS	157	34	0.2166	1.18E-35	1.28E-32
GOBP_ORGANOPHOSPHATE_METABOLIC_PROCESS	1039	65	0.0626	6.23E-33	5.93E-30
GOBP_MONOCARBOXYLIC_ACID_METABOLIC_PROCESS	639	52	0.0814	7.63E-32	6.45E-29
GOBP_STEROID_BIOSYNTHETIC_PROCESS	186	33	0.1774	1.35E-31	9.6E-29
GOBP_ALCOHOL_METABOLIC_PROCESS	372	42	0.1129	1.39E-31	9.6E-29
GOBP_ORGANIC_HYDROXY_COMPOUND_METABOLIC_PROCESS	566	49	0.0866	2.81E-31	1.78E-28
GOBP_SMALL_MOLECULE_BIOSYNTHETIC_PROCESS	605	48	0.0793	6.07E-29	3.55E-26
GOBP_RESPONSE_TO_OXYGEN_CONTAINING_COMPOUND	1678	70	0.0417	7.55E-25	4.1E-22
GOBP_HOMEOSTATIC_PROCESS	1744	71	0.0407	1.37E-24	6.96E-22
GOBP_STEROL_BIOSYNTHETIC_PROCESS	68	19	0.2794	8.81E-23	4.19E-20
GOBP_RESPONSE_TO_ENDOGENOUS_STIMULUS	1735	68	0.0392	1.23E-22	5.48E-20
GOBP_FATTY_ACID_METABOLIC_PROCESS	401	34	0.0848	1.09E-21	4.62E-19
GOBP_NUCLEOBASE_CONTAINING_SMALL_MOLECULE_METABOLIC_PROCESS	681	42	0.0617	3.1E-21	1.24E-18
GOBP_ORGANOPHOSPHATE_BIOSYNTHETIC_PROCESS	595	39	0.0655	1.04E-20	3.95E-18
Immune cells
Gene Set Name	# Genes in Gene Set (K)	# Genes in Overlap (k)	k/K	p-value	FDR q-value
GOBP_CELL_ACTIVATION	1126	101	0.0897	4.9E-82	3.73E-78
GOBP_LYMPHOCYTE_ACTIVATION	807	90	0.1115	4.92E-81	1.87E-77
GOBP_REGULATION_OF_IMMUNE_SYSTEM_PROCESS	1626	107	0.0658	3.04E-73	7.72E-70
GOBP_T_CELL_ACTIVATION	579	74	0.1278	1.81E-70	3.45E-67
GOBP_POSITIVE_REGULATION_OF_IMMUNE_SYSTEM_PROCESS	1120	89	0.0795	4.94E-67	7.52E-64
GOBP_REGULATION_OF_CELL_ACTIVATION	638	60	0.0940	8.98E-49	1.14E-45
GOBP_IMMUNE_EFFECTOR_PROCESS	718	62	0.0864	3.61E-48	3.92E-45
GOBP_REGULATION_OF_LYMPHOCYTE_ACTIVATION	511	55	0.1076	7.29E-48	6.93E-45
GOBP_INTRACELLULAR_SIGNALING_CASSETTE	1952	90	0.0461	1.07E-47	9.03E-45
GOBP_REGULATION_OF_IMMUNE_RESPONSE	981	68	0.0693	1.13E-46	8.63E-44
GOBP_POSITIVE_REGULATION_OF_IMMUNE_RESPONSE	783	62	0.0792	6.8E-46	4.71E-43
GOBP_CELL_ADHESION	1542	80	0.0519	8.35E-46	5.09E-43
GOBP_MONONUCLEAR_CELL_DIFFERENTIATION	528	54	0.1023	8.69E-46	5.09E-43
GOBP_DEFENSE_RESPONSE	1902	87	0.0457	1.03E-45	5.6E-43
GOBP_LEUKOCYTE_CELL_CELL_ADHESION	425	50	0.1176	1.96E-45	9.96E-43
GOBP_LYMPHOCYTE_DIFFERENTIATION	434	50	0.1152	5.67E-45	2.69E-42
GOBP_POSITIVE_REGULATION_OF_MULTICELLULAR_ORGANISMAL_PROCESS	1701	82	0.0482	1.3E-44	5.8E-42
GOBP_LEUKOCYTE_DIFFERENTIATION	629	56	0.0890	3.67E-44	1.55E-41
GOBP_CYTOKINE_PRODUCTION	888	63	0.0709	9.38E-44	3.75E-41
GOBP_HEMOPOIESIS	966	64	0.0663	1.19E-42	4.38E-40
Perivascular cells
Gene Set Name	# Genes in Gene Set (K)	# Genes in Overlap (k)	k/K	p-value	FDR q-value
GOBP_INTRACELLULAR_SIGNALING_CASSETTE	1952	63	0.0323	2.58E-31	1.96E-27
GOBP_CIRCULATORY_SYSTEM_DEVELOPMENT	1240	48	0.0387	4.65E-27	1.77E-23
GOBP_VASCULATURE_DEVELOPMENT	848	40	0.0472	1.04E-25	2.64E-22
GOBP_MUSCLE_CONTRACTION	357	29	0.0812	2.33E-25	3.94E-22
GOBP_CELL_MOTILITY	1863	55	0.0295	2.59E-25	3.94E-22
GOBP_CIRCULATORY_SYSTEM_PROCESS	615	34	0.0553	4.05E-24	5.14E-21
GOBP_MUSCLE_SYSTEM_PROCESS	463	30	0.0648	2.44E-23	2.66E-20
GOBP_CELL_ADHESION	1542	47	0.0305	3.81E-22	3.62E-19
GOBP_ACTIN_FILAMENT_BASED_PROCESS	834	35	0.0420	6.48E-21	5.48E-18
GOBP_BLOOD_VESSEL_MORPHOGENESIS	723	33	0.0456	7.32E-21	5.57E-18
GOBP_REGULATION_OF_CELL_POPULATION_PROLIFERATION	1799	48	0.0267	3.15E-20	2.18E-17
GOBP_RESPONSE_TO_ENDOGENOUS_STIMULUS	1735	47	0.0271	4.53E-20	2.87E-17
GOBP_TUBE_MORPHOGENESIS	966	36	0.0373	8.16E-20	4.78E-17
GOBP_REGULATION_OF_INTRACELLULAR_SIGNAL_TRANSDUCTION	1853	46	0.0248	3.57E-18	1.94E-15
GOBP_TUBE_DEVELOPMENT	1182	37	0.0313	7.17E-18	3.64E-15
GOBP_NEUROGENESIS	1745	44	0.0252	1.22E-17	5.79E-15
GOBP_LOCOMOTION	1355	39	0.0288	1.41E-17	6.07E-15
GOBP_ANATOMICAL_STRUCTURE_FORMATION_INVOLVED_IN_MORPHOGENESIS	1281	38	0.0297	1.44E-17	6.07E-15
GOBP_CELL_MORPHOGENESIS	981	32	0.0326	4.73E-16	1.89E-13
GOBP_GENERATION_OF_NEURONS	1510	39	0.0258	5.05E-16	1.92E-13
Endothelial cells
Gene Set Name	# Genes in Gene Set (K)	# Genes in Overlap (k)	k/K	p-value	FDR q-value
GOBP_VASCULATURE_DEVELOPMENT	848	90	0.1061	1.21E-59	9.21E-56
GOBP_ANATOMICAL_STRUCTURE_FORMATION_INVOLVED_IN_MORPHOGENESIS	1281	104	0.0812	9.44E-58	3.59E-54
GOBP_CIRCULATORY_SYSTEM_DEVELOPMENT	1240	102	0.0823	3.92E-57	9.94E-54
GOBP_CELL_MOTILITY	1863	119	0.0639	3.23E-55	6.14E-52
GOBP_REGULATION_OF_LOCOMOTION	1170	95	0.0812	1.44E-52	2.2E-49
GOBP_LOCOMOTION	1355	99	0.0731	1.1E-50	1.4E-47
GOBP_TUBE_MORPHOGENESIS	966	85	0.0880	1.19E-49	1.3E-46
GOBP_BLOOD_VESSEL_MORPHOGENESIS	723	75	0.1037	8.27E-49	7.86E-46
GOBP_CELL_ADHESION	1542	102	0.0661	2.66E-48	2.25E-45
GOBP_TUBE_DEVELOPMENT	1182	90	0.0761	2.14E-47	1.62E-44
GOBP_INTRACELLULAR_SIGNALING_CASSETTE	1952	107	0.0548	4.21E-43	2.91E-40
GOBP_REGULATION_OF_MOLECULAR_FUNCTION	1984	107	0.0539	1.88E-42	1.19E-39
GOBP_REGULATION_OF_ANATOMICAL_STRUCTURE_MORPHOGENESIS	902	75	0.0831	5.36E-42	3.14E-39
GOBP_REGULATION_OF_MULTICELLULAR_ORGANISMAL_DEVELOPMENT	1492	90	0.0603	3.1E-39	1.68E-36
GOBP_RESPONSE_TO_ENDOGENOUS_STIMULUS	1735	93	0.0536	1.84E-36	9.32E-34
GOBP_EPITHELIUM_DEVELOPMENT	1236	79	0.0639	4.35E-36	2.07E-33
GOBP_REGULATION_OF_CELL_POPULATION_PROLIFERATION	1799	93	0.0517	3.2E-35	1.43E-32
GOBP_AMEBOIDAL_TYPE_CELL_MIGRATION	502	53	0.1056	6.44E-35	2.72E-32
GOBP_REGULATION_OF_CELL_ADHESION	812	64	0.0788	1.88E-34	7.52E-32
GOBP_ENZYME_LINKED_RECEPTOR_PROTEIN_SIGNALING_PATHWAY	1043	71	0.0681	3.96E-34	1.44E-31

### Sheet: L
Gene set enrichment analysis for the top 20 GO terms obtained using the top DEGs (up to 500) per pubertal cluster
Germ cells
Gene Set Name	# Genes in Gene Set (K)	# Genes in Overlap (k)	k/K	p-value	FDR q-value
GOBP_REPRODUCTIVE_PROCESS	1645	116	0.0705	2.61E-73	1.98E-69
GOBP_SEXUAL_REPRODUCTION	1159	94	0.0811	5.82E-64	2.21E-60
GOBP_MULTICELLULAR_ORGANISMAL_REPRODUCTIVE_PROCESS	1028	87	0.0846	1.6E-60	4.05E-57
GOBP_MALE_GAMETE_GENERATION	703	72	0.1024	1.38E-55	2.62E-52
GOBP_GAMETE_GENERATION	872	76	0.0872	1.52E-53	2.31E-50
GOBP_DEVELOPMENTAL_PROCESS_INVOLVED_IN_REPRODUCTION	1069	76	0.0711	4.01E-47	5.07E-44
GOBP_CILIUM_MOVEMENT	267	44	0.1648	3.82E-43	4.14E-40
GOBP_CILIUM_OR_FLAGELLUM_DEPENDENT_CELL_MOTILITY	224	41	0.1830	3.26E-42	3.09E-39
GOBP_MICROTUBULE_BASED_MOVEMENT	494	50	0.1012	3.02E-38	2.55E-35
GOBP_MICROTUBULE_BASED_PROCESS	1028	61	0.0593	3.05E-33	2.31E-30
GOBP_CELLULAR_PROCESS_INVOLVED_IN_REPRODUCTION_IN_MULTICELLULAR_ORGANISM	443	41	0.0926	6.59E-30	4.55E-27
GOBP_SPERMATID_DIFFERENTIATION	256	33	0.1289	6.08E-29	3.84E-26
GOBP_FERTILIZATION	236	28	0.1186	1.04E-23	6.07E-21
GOBP_SINGLE_FERTILIZATION	195	25	0.1282	3.86E-22	2.09E-19
GOBP_CELL_MOTILITY	1936	58	0.0300	5.13E-17	2.59E-14
GOBP_ORGANELLE_ASSEMBLY	1083	40	0.0369	7.47E-15	3.54E-12
GOBP_MOTILE_CILIUM_ASSEMBLY	83	14	0.1687	1.12E-14	4.99E-12
GOBP_CILIUM_ORGANIZATION	459	26	0.0566	3.47E-14	1.46E-11
GOBP_SPERM_FLAGELLUM_ASSEMBLY	58	11	0.1897	2.1E-12	8.39E-10
GOBP_CELL_PROJECTION_ASSEMBLY	649	27	0.0416	1.51E-11	5.74E-9
Sertoli cells
Gene Set Name	# Genes in Gene Set (K)	# Genes in Overlap (k)	k/K	p-value	FDR q-value
GOBP_RESPONSE_TO_OXYGEN_CONTAINING_COMPOUND	1726	93	0.0539	5.4E-37	4.1E-33
GOBP_SMALL_MOLECULE_METABOLIC_PROCESS	1795	90	0.0501	2.2E-33	8.35E-30
GOBP_RESPONSE_TO_ENDOGENOUS_STIMULUS	1596	75	0.0470	5.31E-26	1.34E-22
GOBP_NEUROGENESIS	1821	78	0.0428	1.65E-24	3.13E-21
GOBP_LIPID_METABOLIC_PROCESS	1400	68	0.0486	2.17E-24	3.3E-21
GOBP_PHOSPHORUS_METABOLIC_PROCESS	1900	79	0.0416	5.15E-24	6.51E-21
GOBP_ENZYME_LINKED_RECEPTOR_PROTEIN_SIGNALING_PATHWAY	1087	59	0.0543	1.36E-23	1.47E-20
GOBP_HOMEOSTATIC_PROCESS	1812	76	0.0419	2.5E-23	2.37E-20
GOBP_ORGANOPHOSPHATE_METABOLIC_PROCESS	1076	58	0.0539	4.67E-23	3.94E-20
GOBP_CARBOHYDRATE_DERIVATIVE_METABOLIC_PROCESS	1018	55	0.0540	6.04E-22	4.58E-19
GOBP_POSITIVE_REGULATION_OF_MULTICELLULAR_ORGANISMAL_PROCESS	1728	70	0.0405	1.13E-20	7.79E-18
GOBP_RESPONSE_TO_NITROGEN_COMPOUND	1104	55	0.0498	2.5E-20	1.58E-17
GOBP_GENERATION_OF_NEURONS	1560	65	0.0417	7.56E-20	4.29E-17
GOBP_SEX_DIFFERENTIATION	296	30	0.1014	7.93E-20	4.29E-17
GOBP_RESPONSE_TO_ABIOTIC_STIMULUS	1185	56	0.0473	1.24E-19	6.27E-17
GOBP_POSITIVE_REGULATION_OF_SIGNALING	1871	71	0.0379	2.06E-19	9.75E-17
GOBP_APOPTOTIC_PROCESS	1986	73	0.0368	3.47E-19	1.53E-16
GOBP_CELLULAR_RESPONSE_TO_OXYGEN_CONTAINING_COMPOUND	1257	57	0.0453	3.82E-19	1.53E-16
GOBP_CELLULAR_RESPONSE_TO_ENDOGENOUS_STIMULUS	1343	59	0.0439	3.84E-19	1.53E-16
GOBP_LIPID_BIOSYNTHETIC_PROCESS	749	44	0.0587	4.3E-19	1.63E-16
Peritubular myoid cells
Gene Set Name	# Genes in Gene Set (K)	# Genes in Overlap (k)	k/K	p-value	FDR q-value
GOBP_RESPONSE_TO_ENDOGENOUS_STIMULUS	1596	116	0.0727	5.9E-59	4.47E-55
GOBP_CELL_MOTILITY	1936	125	0.0646	5.24E-58	1.99E-54
GOBP_REGULATION_OF_CELL_POPULATION_PROLIFERATION	1790	120	0.0670	2.73E-57	6.91E-54
GOBP_APOPTOTIC_PROCESS	1986	124	0.0624	6.73E-56	1.28E-52
GOBP_POSITIVE_REGULATION_OF_DEVELOPMENTAL_PROCESS	1399	103	0.0736	1.47E-52	2.22E-49
GOBP_LOCOMOTION	1374	102	0.0742	2.31E-52	2.92E-49
GOBP_REGULATION_OF_LOCOMOTION	1185	95	0.0802	1.49E-51	1.61E-48
GOBP_CIRCULATORY_SYSTEM_DEVELOPMENT	1268	97	0.0765	7.4E-51	7.02E-48
GOBP_CELL_ADHESION	1561	105	0.0673	6.75E-50	5.69E-47
GOBP_CELLULAR_RESPONSE_TO_ENDOGENOUS_STIMULUS	1343	96	0.0715	9.75E-48	7.39E-45
GOBP_REGULATION_OF_PROGRAMMED_CELL_DEATH	1573	102	0.0648	5.84E-47	4.03E-44
GOBP_RESPONSE_TO_OXYGEN_CONTAINING_COMPOUND	1726	105	0.0608	7.91E-46	5e-43
GOBP_RESPONSE_TO_WOUNDING	593	67	0.1130	1.29E-45	7.52E-43
GOBP_SUPRAMOLECULAR_FIBER_ORGANIZATION	878	78	0.0888	2.25E-45	1.22E-42
GOBP_REGULATION_OF_MULTICELLULAR_ORGANISMAL_DEVELOPMENT	1513	98	0.0648	5.28E-45	2.67E-42
GOBP_TUBE_DEVELOPMENT	1215	88	0.0724	4.21E-44	2e-41
GOBP_REGULATION_OF_CELL_DIFFERENTIATION	1660	101	0.0608	5.18E-44	2.31E-41
GOBP_VASCULATURE_DEVELOPMENT	865	75	0.0867	7.18E-43	3.02E-40
GOBP_POSITIVE_REGULATION_OF_LOCOMOTION	645	66	0.1023	3.4E-42	1.36E-39
GOBP_ENZYME_LINKED_RECEPTOR_PROTEIN_SIGNALING_PATHWAY	1087	81	0.0745	1.96E-41	7.44E-39
Leydig cells
Gene Set Name	# Genes in Gene Set (K)	# Genes in Overlap (k)	k/K	p-value	FDR q-value
GOBP_SMALL_MOLECULE_METABOLIC_PROCESS	1836	49	0.0267	2.22E-22	1.69E-18
GOBP_LIPID_METABOLIC_PROCESS	1408	40	0.0284	3.29E-19	1.25E-15
GOBP_RESPONSE_TO_OXYGEN_CONTAINING_COMPOUND	1678	39	0.0232	7.84E-16	1.99E-12
GOBP_LIPID_BIOSYNTHETIC_PROCESS	747	27	0.0361	1.09E-15	2.08E-12
GOBP_STEROID_METABOLIC_PROCESS	330	19	0.0576	6.34E-15	9.65E-12
GOBP_MONOCARBOXYLIC_ACID_METABOLIC_PROCESS	639	24	0.0376	2.04E-14	2.59E-11
GOBP_STEROID_BIOSYNTHETIC_PROCESS	186	15	0.0806	3.63E-14	3.94E-11
GOBP_STEROL_METABOLIC_PROCESS	157	14	0.0892	6.53E-14	6.21E-11
GOBP_ORGANIC_ACID_METABOLIC_PROCESS	945	27	0.0286	2.98E-13	2.52E-10
GOBP_RESPONSE_TO_ENDOGENOUS_STIMULUS	1735	35	0.0202	1.67E-12	1.27E-9
GOBP_CIRCULATORY_SYSTEM_DEVELOPMENT	1240	29	0.0234	5.05E-12	3.49E-9
GOBP_TUBE_DEVELOPMENT	1182	28	0.0237	9.03E-12	5.72E-9
GOBP_CELLULAR_RESPONSE_TO_OXYGEN_CONTAINING_COMPOUND	1195	28	0.0234	1.16E-11	6.59E-9
GOBP_CELL_MOTILITY	1863	35	0.0188	1.21E-11	6.59E-9
GOBP_RESPONSE_TO_LIPID	932	24	0.0258	5.75E-11	2.92E-8
GOBP_ALCOHOL_METABOLIC_PROCESS	372	16	0.0430	7.36E-11	3.5E-8
GOBP_RESPONSE_TO_HORMONE	890	23	0.0258	1.38E-10	6.19E-8
GOBP_HOMEOSTATIC_PROCESS	1744	32	0.0183	1.86E-10	7.86E-8
GOBP_LOCOMOTION	1355	28	0.0207	2.07E-10	8.27E-8
GOBP_VASCULATURE_DEVELOPMENT	848	22	0.0259	3.32E-10	1.26E-7
Immune cells
Perivascular cells
Gene Set Name	# Genes in Gene Set (K)	# Genes in Overlap (k)	k/K	p-value	FDR q-value
GOBP_ACTIN_FILAMENT_BASED_PROCESS	834	56	0.0671	5.7E-39	4.34E-35
GOBP_MUSCLE_SYSTEM_PROCESS	463	45	0.0972	2.54E-38	9.67E-35
GOBP_MUSCLE_CONTRACTION	357	41	0.1148	6.42E-38	1.63E-34
GOBP_CELL_MOTILITY	1863	71	0.0381	1.3E-33	2.47E-30
GOBP_INTRACELLULAR_SIGNALING_CASSETTE	1952	69	0.0353	1.2E-30	1.83E-27
GOBP_CIRCULATORY_SYSTEM_DEVELOPMENT	1240	56	0.0452	5.29E-30	6.71E-27
GOBP_MUSCLE_STRUCTURE_DEVELOPMENT	715	44	0.0615	5.01E-29	5.45E-26
GOBP_CIRCULATORY_SYSTEM_PROCESS	615	40	0.0650	2.47E-27	2.35E-24
GOBP_CELL_ADHESION	1542	57	0.0370	3.82E-26	3.23E-23
GOBP_VASCULATURE_DEVELOPMENT	848	44	0.0519	5.36E-26	4.08E-23
GOBP_REGULATION_OF_MOLECULAR_FUNCTION	1984	63	0.0318	2.25E-25	1.55E-22
GOBP_TUBE_MORPHOGENESIS	966	45	0.0466	1.16E-24	7.37E-22
GOBP_LOCOMOTION	1355	52	0.0384	1.41E-24	8.28E-22
GOBP_REGULATION_OF_CELL_POPULATION_PROLIFERATION	1799	59	0.0328	1.97E-24	1.07E-21
GOBP_REGULATION_OF_LOCOMOTION	1170	48	0.0410	6.42E-24	3.26E-21
GOBP_CYTOSKELETON_ORGANIZATION	1525	54	0.0354	6.97E-24	3.31E-21
GOBP_BLOOD_VESSEL_MORPHOGENESIS	723	39	0.0539	1.05E-23	4.69E-21
GOBP_TUBE_DEVELOPMENT	1182	45	0.0381	3.67E-21	1.55E-18
GOBP_ANATOMICAL_STRUCTURE_FORMATION_INVOLVED_IN_MORPHOGENESIS	1281	46	0.0359	1.3E-20	5.22E-18
GOBP_RESPONSE_TO_ENDOGENOUS_STIMULUS	1735	53	0.0305	1.48E-20	5.64E-18
Endothelial cells
Gene Set Name	# Genes in Gene Set (K)	# Genes in Overlap (k)	k/K	p-value	FDR q-value
GOBP_ANATOMICAL_STRUCTURE_FORMATION_INVOLVED_IN_MORPHOGENESIS	1281	112	0.0874	8.43E-64	6.14E-60
GOBP_VASCULATURE_DEVELOPMENT	848	95	0.1120	1.61E-63	6.14E-60
GOBP_CIRCULATORY_SYSTEM_DEVELOPMENT	1240	107	0.0863	3.01E-60	6.23E-57
GOBP_CELL_MOTILITY	1863	127	0.0682	3.27E-60	6.23E-57
GOBP_BLOOD_VESSEL_MORPHOGENESIS	723	83	0.1148	3.57E-56	5.43E-53
GOBP_TUBE_DEVELOPMENT	1182	100	0.0846	2.38E-55	3.02E-52
GOBP_LOCOMOTION	1355	105	0.0775	1.58E-54	1.72E-51
GOBP_TUBE_MORPHOGENESIS	966	91	0.0942	3.38E-54	3.21E-51
GOBP_REGULATION_OF_LOCOMOTION	1170	98	0.0838	8.3E-54	7.02E-51
GOBP_CELL_ADHESION	1542	106	0.0687	4.58E-50	3.48E-47
GOBP_REGULATION_OF_ANATOMICAL_STRUCTURE_MORPHOGENESIS	902	80	0.0887	1.49E-45	1.03E-42
GOBP_INTRACELLULAR_SIGNALING_CASSETTE	1952	111	0.0569	1.7E-44	1.08E-41
GOBP_REGULATION_OF_MULTICELLULAR_ORGANISMAL_DEVELOPMENT	1492	90	0.0603	9.15E-38	5.36E-35
GOBP_ENZYME_LINKED_RECEPTOR_PROTEIN_SIGNALING_PATHWAY	1043	76	0.0729	2.64E-37	1.43E-34
GOBP_REGULATION_OF_CELL_POPULATION_PROLIFERATION	1799	95	0.0528	3.11E-35	1.58E-32
GOBP_AMEBOIDAL_TYPE_CELL_MIGRATION	502	54	0.1076	4.58E-35	2.18E-32
GOBP_POSITIVE_REGULATION_OF_LOCOMOTION	637	59	0.0926	1.25E-34	5.6E-32
GOBP_RESPONSE_TO_ENDOGENOUS_STIMULUS	1735	92	0.0530	3.16E-34	1.34E-31
GOBP_CELL_JUNCTION_ORGANIZATION	773	63	0.0815	1.04E-33	4.16E-31
GOBP_ANIMAL_ORGAN_MORPHOGENESIS	1029	71	0.0690	2.44E-33	9.28E-31

### Sheet: M
GO term overlap per testicular cell type across developmental stages
Germ cells
Stages	total	elements
AM NM PM PPM	7	GOBP_MULTICELLULAR_ORGANISMAL_REPRODUCTIVE_PROCESS
		GOBP_DEVELOPMENTAL_PROCESS_INVOLVED_IN_REPRODUCTION
		GOBP_SEXUAL_REPRODUCTION
		GOBP_CELLULAR_PROCESS_INVOLVED_IN_REPRODUCTION_IN_MULTICELLULAR_ORGANISM
		GOBP_REPRODUCTIVE_PROCESS
		GOBP_MALE_GAMETE_GENERATION
		GOBP_GAMETE_GENERATION
NM PM PPM	3	GOBP_MEIOTIC_CELL_CYCLE_PROCESS
		GOBP_MEIOTIC_CELL_CYCLE
		GOBP_ORGANELLE_FISSION
NM PPM	3	GOBP_RETROTRANSPOSON_SILENCING_BY_HETEROCHROMATIN_FORMATION
		GOBP_PIRNA_PROCESSING
		GOBP_TRANSPOSITION
NM PM	1	GOBP_MEIOSIS_I_CELL_CYCLE_PROCESS
AM NM	1	GOBP_MICROTUBULE_BASED_PROCESS
PM PPM	2	GOBP_CELL_CYCLE_PROCESS
		GOBP_CELL_CYCLE
NM	5	GOBP_PATTERN_SPECIFICATION_PROCESS
		GOBP_EMBRYO_DEVELOPMENT
		GOBP_MALE_MEIOTIC_NUCLEAR_DIVISION
		GOBP_FEMALE_GAMETE_GENERATION
		GOBP_REGULATORY_NCRNA_PROCESSING
PPM	5	GOBP_NEUROGENESIS
		GOBP_NEURON_DEVELOPMENT
		GOBP_SIRNA_MEDIATED_RETROTRANSPOSON_SILENCING_BY_HETEROCHROMATIN_FORMATION
		GOBP_REGULATORY_NCRNA_MEDIATED_HETEROCHROMATIN_FORMATION
		GOBP_GENERATION_OF_NEURONS
PM	7	GOBP_CHROMOSOME_SEGREGATION
		GOBP_CELL_DIVISION
		GOBP_MEIOTIC_CHROMOSOME_SEGREGATION
		GOBP_CHROMOSOME_ORGANIZATION
		GOBP_MITOTIC_CELL_CYCLE
		GOBP_MITOTIC_CELL_CYCLE_PROCESS
		GOBP_NUCLEAR_CHROMOSOME_SEGREGATION
AM	12	GOBP_FERTILIZATION
		GOBP_MICROTUBULE_BASED_MOVEMENT
		GOBP_CILIUM_MOVEMENT
		GOBP_MOTILE_CILIUM_ASSEMBLY
		GOBP_SINGLE_FERTILIZATION
		GOBP_SPERM_MOTILITY
		GOBP_CILIUM_OR_FLAGELLUM_DEPENDENT_CELL_MOTILITY
		GOBP_SPERMATID_DIFFERENTIATION
		GOBP_ACROSOME_ASSEMBLY
		GOBP_ORGANELLE_ASSEMBLY
		GOBP_CILIUM_ORGANIZATION
		GOBP_SPERM_FLAGELLUM_ASSEMBLY
Sertoli cells
Stages	total	elements
AM NM PM PPM	4	GOBP_NEUROGENESIS
		GOBP_HOMEOSTATIC_PROCESS
		GOBP_POSITIVE_REGULATION_OF_SIGNALING
		GOBP_GENERATION_OF_NEURONS
NM PM PPM	2	GOBP_CELL_PROJECTION_ORGANIZATION
		GOBP_CELL_MORPHOGENESIS
AM PM PPM	4	GOBP_SMALL_MOLECULE_METABOLIC_PROCESS
		GOBP_LIPID_METABOLIC_PROCESS
		GOBP_ORGANOPHOSPHATE_METABOLIC_PROCESS
		GOBP_LIPID_BIOSYNTHETIC_PROCESS
NM PPM	2	GOBP_CELL_ADHESION
		GOBP_ACTIN_FILAMENT_BASED_PROCESS
PM PPM	4	GOBP_PHOSPHOLIPID_METABOLIC_PROCESS
		GOBP_ORGANIC_ACID_METABOLIC_PROCESS
		GOBP_REGULATION_OF_TRANSPORT
		GOBP_CELLULAR_LIPID_METABOLIC_PROCESS
AM PPM	1	GOBP_POSITIVE_REGULATION_OF_MULTICELLULAR_ORGANISMAL_PROCESS
NM	12	GOBP_CELL_PROJECTION_MORPHOGENESIS
		GOBP_CELL_JUNCTION_ORGANIZATION
		GOBP_NEURON_DEVELOPMENT
		GOBP_POSITIVE_REGULATION_OF_DEVELOPMENTAL_PROCESS
		GOBP_CELL_CELL_SIGNALING
		GOBP_REGULATION_OF_SYSTEM_PROCESS
		GOBP_MUSCLE_TISSUE_DEVELOPMENT
		GOBP_CELL_MORPHOGENESIS_INVOLVED_IN_NEURON_DIFFERENTIATION
		GOBP_ANIMAL_ORGAN_MORPHOGENESIS
		GOBP_REGULATION_OF_ANATOMICAL_STRUCTURE_MORPHOGENESIS
		GOBP_CIRCULATORY_SYSTEM_PROCESS
		GOBP_CYTOSKELETON_ORGANIZATION
PPM	3	GOBP_IMPORT_INTO_CELL
		GOBP_VESICLE_MEDIATED_TRANSPORT
		GOBP_ENDOCYTOSIS
PM	6	GOBP_MONOCARBOXYLIC_ACID_METABOLIC_PROCESS
		GOBP_TRANSMEMBRANE_TRANSPORT
		GOBP_ORGANIC_HYDROXY_COMPOUND_METABOLIC_PROCESS
		GOBP_GLYCEROLIPID_METABOLIC_PROCESS
		GOBP_CELL_MOTILITY
		GOBP_SMALL_MOLECULE_BIOSYNTHETIC_PROCESS
AM	11	GOBP_CELLULAR_RESPONSE_TO_OXYGEN_CONTAINING_COMPOUND
		GOBP_CARBOHYDRATE_DERIVATIVE_METABOLIC_PROCESS
		GOBP_ENZYME_LINKED_RECEPTOR_PROTEIN_SIGNALING_PATHWAY
		GOBP_PHOSPHORUS_METABOLIC_PROCESS
		GOBP_RESPONSE_TO_NITROGEN_COMPOUND
		GOBP_APOPTOTIC_PROCESS
		GOBP_RESPONSE_TO_ABIOTIC_STIMULUS
		GOBP_SEX_DIFFERENTIATION
		GOBP_CELLULAR_RESPONSE_TO_ENDOGENOUS_STIMULUS
		GOBP_RESPONSE_TO_OXYGEN_CONTAINING_COMPOUND
		GOBP_RESPONSE_TO_ENDOGENOUS_STIMULUS
Peritubular myoid cells
Stages	total	elements
AM NM PM PPM	12	GOBP_ENZYME_LINKED_RECEPTOR_PROTEIN_SIGNALING_PATHWAY
		GOBP_LOCOMOTION
		GOBP_TUBE_DEVELOPMENT
		GOBP_CELL_ADHESION
		GOBP_REGULATION_OF_MULTICELLULAR_ORGANISMAL_DEVELOPMENT
		GOBP_POSITIVE_REGULATION_OF_DEVELOPMENTAL_PROCESS
		GOBP_VASCULATURE_DEVELOPMENT
		GOBP_CIRCULATORY_SYSTEM_DEVELOPMENT
		GOBP_REGULATION_OF_CELL_POPULATION_PROLIFERATION
		GOBP_REGULATION_OF_CELL_DIFFERENTIATION
		GOBP_RESPONSE_TO_ENDOGENOUS_STIMULUS
		GOBP_CELL_MOTILITY
NM PM PPM	5	GOBP_EXTERNAL_ENCAPSULATING_STRUCTURE_ORGANIZATION
		GOBP_TUBE_MORPHOGENESIS
		GOBP_BLOOD_VESSEL_MORPHOGENESIS
		GOBP_ANIMAL_ORGAN_MORPHOGENESIS
		GOBP_ANATOMICAL_STRUCTURE_FORMATION_INVOLVED_IN_MORPHOGENESIS
AM PM PPM	1	GOBP_REGULATION_OF_LOCOMOTION
AM NM	1	GOBP_CELLULAR_RESPONSE_TO_ENDOGENOUS_STIMULUS
PM PPM	1	GOBP_SKELETAL_SYSTEM_DEVELOPMENT
AM PM	1	GOBP_SUPRAMOLECULAR_FIBER_ORGANIZATION
NM	2	GOBP_NEUROGENESIS
		GOBP_GENERATION_OF_NEURONS
PPM	1	GOBP_MUSCLE_STRUCTURE_DEVELOPMENT
AM	5	GOBP_APOPTOTIC_PROCESS
		GOBP_POSITIVE_REGULATION_OF_LOCOMOTION
		GOBP_REGULATION_OF_PROGRAMMED_CELL_DEATH
		GOBP_RESPONSE_TO_WOUNDING
		GOBP_RESPONSE_TO_OXYGEN_CONTAINING_COMPOUND
Leydig cells
Stage	total	elements
AM NM PM PPM	10	GOBP_MONOCARBOXYLIC_ACID_METABOLIC_PROCESS
		GOBP_SMALL_MOLECULE_METABOLIC_PROCESS
		GOBP_STEROID_BIOSYNTHETIC_PROCESS
		GOBP_LIPID_METABOLIC_PROCESS
		GOBP_ORGANIC_ACID_METABOLIC_PROCESS
		GOBP_HOMEOSTATIC_PROCESS
		GOBP_LIPID_BIOSYNTHETIC_PROCESS
		GOBP_RESPONSE_TO_OXYGEN_CONTAINING_COMPOUND
		GOBP_STEROID_METABOLIC_PROCESS
		GOBP_RESPONSE_TO_ENDOGENOUS_STIMULUS
AM NM PPM	2	GOBP_CELLULAR_RESPONSE_TO_OXYGEN_CONTAINING_COMPOUND
		GOBP_CIRCULATORY_SYSTEM_DEVELOPMENT
AM NM PM	2	GOBP_ALCOHOL_METABOLIC_PROCESS
		GOBP_STEROL_METABOLIC_PROCESS
AM NM	6	GOBP_LOCOMOTION
		GOBP_TUBE_DEVELOPMENT
		GOBP_VASCULATURE_DEVELOPMENT
		GOBP_RESPONSE_TO_HORMONE
		GOBP_CELL_MOTILITY
		GOBP_RESPONSE_TO_LIPID
PM PPM	1	GOBP_CELLULAR_LIPID_METABOLIC_PROCESS
PPM	7	GOBP_CHEMICAL_HOMEOSTASIS
		GOBP_RESPONSE_TO_WOUNDING
		GOBP_CELLULAR_RESPONSE_TO_ORGANIC_SUBSTANCE
		GOBP_REGULATION_OF_TRANSPORT
		GOBP_POSITIVE_REGULATION_OF_SIGNALING
		GOBP_REGULATION_OF_CELL_POPULATION_PROLIFERATION
		GOBP_REGULATION_OF_HORMONE_LEVELS
PM	7	GOBP_STEROL_BIOSYNTHETIC_PROCESS
		GOBP_FATTY_ACID_METABOLIC_PROCESS
		GOBP_NUCLEOBASE_CONTAINING_SMALL_MOLECULE_METABOLIC_PROCESS
		GOBP_ORGANOPHOSPHATE_BIOSYNTHETIC_PROCESS
		GOBP_ORGANIC_HYDROXY_COMPOUND_METABOLIC_PROCESS
		GOBP_ORGANOPHOSPHATE_METABOLIC_PROCESS
		GOBP_SMALL_MOLECULE_BIOSYNTHETIC_PROCESS
Immune cells
Names	total	elements
NM PM PPM	11	GOBP_POSITIVE_REGULATION_OF_IMMUNE_RESPONSE
		GOBP_POSITIVE_REGULATION_OF_MULTICELLULAR_ORGANISMAL_PROCESS
		GOBP_POSITIVE_REGULATION_OF_IMMUNE_SYSTEM_PROCESS
		GOBP_REGULATION_OF_CELL_ACTIVATION
		GOBP_REGULATION_OF_IMMUNE_SYSTEM_PROCESS
		GOBP_CELL_ACTIVATION
		GOBP_LYMPHOCYTE_ACTIVATION
		GOBP_REGULATION_OF_IMMUNE_RESPONSE
		GOBP_DEFENSE_RESPONSE
		GOBP_T_CELL_ACTIVATION
		GOBP_IMMUNE_EFFECTOR_PROCESS
NM PPM	1	GOBP_BIOLOGICAL_PROCESS_INVOLVED_IN_INTERSPECIES_INTERACTION_BETWEEN_ORGANISMS
PM PPM	6	GOBP_REGULATION_OF_LYMPHOCYTE_ACTIVATION
		GOBP_LEUKOCYTE_DIFFERENTIATION
		GOBP_INTRACELLULAR_SIGNALING_CASSETTE
		GOBP_MONONUCLEAR_CELL_DIFFERENTIATION
		GOBP_HEMOPOIESIS
		GOBP_LYMPHOCYTE_DIFFERENTIATION
NM	8	GOBP_ACTIVATION_OF_IMMUNE_RESPONSE
		GOBP_CELL_ACTIVATION_INVOLVED_IN_IMMUNE_RESPONSE
		GOBP_INNATE_IMMUNE_RESPONSE
		GOBP_DEFENSE_RESPONSE_TO_OTHER_ORGANISM
		GOBP_REGULATION_OF_MOLECULAR_FUNCTION
		GOBP_MYELOID_LEUKOCYTE_ACTIVATION
		GOBP_REGULATION_OF_CELL_ADHESION
		GOBP_ENDOCYTOSIS
PPM	2	GOBP_INFLAMMATORY_RESPONSE
		GOBP_CELLULAR_RESPONSE_TO_ORGANIC_SUBSTANCE
PM	3	GOBP_LEUKOCYTE_CELL_CELL_ADHESION
		GOBP_CYTOKINE_PRODUCTION
		GOBP_CELL_ADHESION
Perivascular cells
Stages	total	elements
AM NM PM PPM	11	GOBP_MUSCLE_CONTRACTION
		GOBP_MUSCLE_SYSTEM_PROCESS
		GOBP_CELL_ADHESION
		GOBP_INTRACELLULAR_SIGNALING_CASSETTE
		GOBP_ACTIN_FILAMENT_BASED_PROCESS
		GOBP_VASCULATURE_DEVELOPMENT
		GOBP_CIRCULATORY_SYSTEM_DEVELOPMENT
		GOBP_REGULATION_OF_CELL_POPULATION_PROLIFERATION
		GOBP_RESPONSE_TO_ENDOGENOUS_STIMULUS
		GOBP_CIRCULATORY_SYSTEM_PROCESS
		GOBP_CELL_MOTILITY
AM NM PPM	2	GOBP_REGULATION_OF_MOLECULAR_FUNCTION
		GOBP_MUSCLE_STRUCTURE_DEVELOPMENT
AM NM PM	5	GOBP_TUBE_DEVELOPMENT
		GOBP_LOCOMOTION
		GOBP_TUBE_MORPHOGENESIS
		GOBP_BLOOD_VESSEL_MORPHOGENESIS
		GOBP_ANATOMICAL_STRUCTURE_FORMATION_INVOLVED_IN_MORPHOGENESIS
AM NM	2	GOBP_REGULATION_OF_LOCOMOTION
		GOBP_CYTOSKELETON_ORGANIZATION
PM PPM	1	GOBP_REGULATION_OF_INTRACELLULAR_SIGNAL_TRANSDUCTION
PPM	6	GOBP_HEART_DEVELOPMENT
		GOBP_RESPONSE_TO_ORGANIC_CYCLIC_COMPOUND
		GOBP_MUSCLE_CELL_DIFFERENTIATION
		GOBP_MUSCLE_TISSUE_DEVELOPMENT
		GOBP_RESPONSE_TO_OXYGEN_CONTAINING_COMPOUND
		GOBP_RESPONSE_TO_HORMONE
PM	3	GOBP_NEUROGENESIS
		GOBP_CELL_MORPHOGENESIS
		GOBP_GENERATION_OF_NEURONS
Endothelial cells
Stages	total	elements
AM NM PM PPM	15	GOBP_REGULATION_OF_LOCOMOTION
		GOBP_ENZYME_LINKED_RECEPTOR_PROTEIN_SIGNALING_PATHWAY
		GOBP_CELL_ADHESION
		GOBP_TUBE_MORPHOGENESIS
		GOBP_TUBE_DEVELOPMENT
		GOBP_LOCOMOTION
		GOBP_REGULATION_OF_MULTICELLULAR_ORGANISMAL_DEVELOPMENT
		GOBP_BLOOD_VESSEL_MORPHOGENESIS
		GOBP_INTRACELLULAR_SIGNALING_CASSETTE
		GOBP_VASCULATURE_DEVELOPMENT
		GOBP_CIRCULATORY_SYSTEM_DEVELOPMENT
		GOBP_REGULATION_OF_CELL_POPULATION_PROLIFERATION
		GOBP_ANATOMICAL_STRUCTURE_FORMATION_INVOLVED_IN_MORPHOGENESIS
		GOBP_RESPONSE_TO_ENDOGENOUS_STIMULUS
		GOBP_CELL_MOTILITY
AM NM PPM	1	GOBP_POSITIVE_REGULATION_OF_LOCOMOTION
AM NM PM	2	GOBP_REGULATION_OF_ANATOMICAL_STRUCTURE_MORPHOGENESIS
		GOBP_AMEBOIDAL_TYPE_CELL_MIGRATION
AM NM	2	GOBP_CELL_JUNCTION_ORGANIZATION
		GOBP_ANIMAL_ORGAN_MORPHOGENESIS
PM PPM	2	GOBP_REGULATION_OF_MOLECULAR_FUNCTION
		GOBP_EPITHELIUM_DEVELOPMENT
PPM	2	GOBP_POSITIVE_REGULATION_OF_SIGNALING
		GOBP_CELLULAR_RESPONSE_TO_ORGANIC_SUBSTANCE
PM	1	GOBP_REGULATION_OF_CELL_ADHESION

### Sheet: N
Histological quantifications
Point counting results using 50 random points in 10 different tissue fields showed as percentages
Stage	Sample	Interstitium	Tubules	Vessels	NA	Total
Neonatal	NM1	70.44	26	1.56	2	100
	NM2	64.47	34.96	0	0.57	100
	NM3	78.57	21.07	0	0.36	100
Prepubertal	PPM1	43.6	54.67	0.35	1.38	100
	PPM2	41.49	57.68	0	0.83	100
	PPM3	43.88	55.27	0	0.85	100
Pubertal	PM1	25.71	74.01	0	0.28	100
	PM2	22.85	75.89	0	1.26	100
	PM3	21.03	78.76	0	0.21	100
Adult	AM1	39.37	60.39	0	0.24	100
	AM2	17.93	81.61	0.23	0.23	100
	AM3	12.79	87.21	0	0	100
Most advanced germ cell type in a total of 100 tubules
Stage	Sample ID	Spermatogonia	Spermatocytes	Round spermatids	Elongated spermatids	Sertoli cell-only	Total
Neonatal	NM1	100	0	0	0	0	100
	NM2	32	0	0	0	68	100
	NM3	74	0	0	0	26	100
Prepubertal	PPM1	88	12	0	0	0	100
	PPM2	92	3	0	0	5	100
	PPM3	100	0	0	0	0	100
Pubertal	PM1	22	76	2	0	0	100
	PM2	52	48	0	0	0	100
	PM3	5	88	7	0	0	100
Adult	AM1	0	4	19	77	0	100
	AM2	0	4	22	74	0	100
	AM3	0	26	20	54	0	100
