## Supplementary material for "Spermatogonial stem cells and their differentiation roadmap throughout marmoset development": Table S2

### Sheet: Index
Sheet	Content
A	(A) Summary of neonatal germ cells and cell cycle analysis
B	(B) DEGs of neonatal germ cells
C	(C) GO terms of neonatal germ cells
D	(D) SCENIC results of neonatal germ cells
E	(E) Sequential SCENIC results of neonatal germ cells
F	(F) List of genes per regulon
G	(G) Histological quantifications

### Sheet: A
Neonatal Germ cells
				Cell cycle analysis			Average
Cluster	Number of cells	DEG	DAR	%G1	%S	%G2/M	nCount	nFeature	percent.mito
MKI67+ Gonocytes	59	452	7	0	64.4068	35.5932	29538.4	7510.85	1.62497
Gonocytes	65	273	7	67.1875	26.5625	6.25	24900.7	7208.41	1.52725
Transitioning germ cells	246	3	0	53.6585	26.8293	19.5122	21568.6	7008.6	1.47581
Early spermatogonia	150	37	0	39.3333	16	44.6667	20686.7	7132.21	1.77876
PIWIL4+ spermatogonia	80	532	21	48.75	10	41.25	20205.8	7259.12	1.62
Total	599	1297	35

### Sheet: B
Differential gene expression analysis of the neonatal germ cells
log2(FC)>1; mindiff>0.3; min.diff.pct>0.2
gene	cluster	avg_log2FC	p_val	p_val_adj	pct.1	pct.2
TEX15	Early spermatogonia	1.01497	1.30378e-12	4.57902e-08	0.78	0.445
LOC103791740	Early spermatogonia	1.27482	2.92227e-12	1.02633e-07	0.613	0.283
DUSP2	Early spermatogonia	1.02667	2.77573e-11	9.74864e-07	0.613	0.292
LOC100393583	Early spermatogonia	1.10736	2.88402e-16	1.0129e-11	0.853	0.541
FAM155A	Early spermatogonia	1.20871	1.37589e-10	4.83226e-06	0.667	0.365
LOC103790164	Early spermatogonia	1.17386	1.18904e-10	4.17603e-06	0.633	0.336
NKX6-2	Early spermatogonia	1.12732	2.44118e-10	8.57366e-06	0.66	0.365
MEF2C	Early spermatogonia	1.09035	3.48877e-11	1.22529e-06	0.727	0.432
KCNJ6	Early spermatogonia	1.23614	3.52818e-10	1.23913e-05	0.487	0.2
EEF1A2	Early spermatogonia	1.29694	8.1893e-11	2.87616e-06	0.587	0.301
FAT3	Early spermatogonia	1.69678	4.97768e-11	1.74821e-06	0.547	0.267
DNAH8	Early spermatogonia	1.51369	1.37191e-10	4.81828e-06	0.447	0.167
MCTP2	Early spermatogonia	1.88199	1.00873e-11	3.54277e-07	0.473	0.196
HOXB6	Early spermatogonia	1.0546	6.99926e-09	0.000245821	0.593	0.318
MAP3K5	Early spermatogonia	1.20128	5.87436e-10	2.06313e-05	0.633	0.363
OXR1	Early spermatogonia	1.03765	2.79743e-12	9.82484e-08	0.827	0.563
HEY1	Early spermatogonia	1.39297	4.09345e-11	1.43766e-06	0.567	0.303
SCX	Early spermatogonia	1.05046	6.27977e-09	0.000220552	0.7	0.441
BMPR1B	Early spermatogonia	1.12445	6.97073e-08	0.00244819	0.533	0.276
SATB1	Early spermatogonia	1.05676	1.44899e-09	5.08901e-05	0.673	0.421
ATRNL1	Early spermatogonia	1.0273	7.89887e-11	2.77416e-06	0.807	0.563
SIX1	Early spermatogonia	1.26	1.08987e-08	0.000382772	0.52	0.276
RNF217	Early spermatogonia	1.16442	3.14731e-08	0.00110537	0.553	0.312
LOC118145705	Early spermatogonia	1.07706	3.41922e-07	0.0120087	0.493	0.252
LOC108591152	Early spermatogonia	1.05907	5.16592e-09	0.000181432	0.64	0.399
WFDC2	Early spermatogonia	1.05151	2.22161e-07	0.00780252	0.453	0.214
LOC100414863	Early spermatogonia	1.61986	1.15321e-09	4.05018e-05	0.34	0.105
GRIN3A	Early spermatogonia	1.84303	5.61064e-11	1.97051e-06	0.42	0.194
SGK1	Early spermatogonia	1.09144	7.37951e-07	0.0259176	0.493	0.269
LOC103787347	Early spermatogonia	1.02077	2.32919e-06	0.0818035	0.487	0.263
LOC100410628	Early spermatogonia	2.19247	4.11121e-10	1.4439e-05	0.307	0.085
SDC2	Early spermatogonia	1.29283	6.35808e-09	0.000223302	0.493	0.272
GRIK3	Early spermatogonia	1.42172	8.59025e-08	0.00301698	0.407	0.187
LOC118145837	Early spermatogonia	1.17938	2.40771e-07	0.00845613	0.56	0.345
CADPS2	Early spermatogonia	1.44841	1.78325e-07	0.00626295	0.42	0.207
TCF7	Early spermatogonia	1.09763	1.40833e-06	0.0494618	0.473	0.263
DYSF	Early spermatogonia	1.06802	6.9401e-07	0.0243743	0.573	0.367
GDF3	Gonocytes	2.81955	8.11753e-27	2.85096e-22	0.844	0.256
NPFF	Gonocytes	2.68483	1.00696e-21	3.53655e-17	0.688	0.118
POU5F1	Gonocytes	2.97606	7.73046e-29	2.71502e-24	0.859	0.307
GSTP1	Gonocytes	2.13517	7.49447e-18	2.63213e-13	0.797	0.249
NQO1	Gonocytes	2.72672	1.45825e-19	5.12154e-15	0.719	0.191
LOC103791933	Gonocytes	2.41073	7.83565e-23	2.75196e-18	0.859	0.336
TFAP2C	Gonocytes	2.50697	7.40946e-27	2.60228e-22	0.922	0.407
ERAS	Gonocytes	3.331	3.38284e-20	1.18809e-15	0.578	0.079
KHDC3L	Gonocytes	2.5999	5.30038e-22	1.86154e-17	0.734	0.245
LOC118152242	Gonocytes	2.34999	6.1546e-16	2.16156e-11	0.719	0.237
RNASEK	Gonocytes	1.49738	1.61803e-12	5.68269e-08	0.781	0.307
TRAPPC5	Gonocytes	1.76329	2.17011e-17	7.62165e-13	0.922	0.45
LOC118152889	Gonocytes	1.93013	1.55598e-13	5.46477e-09	0.641	0.174
LOC118152691	Gonocytes	3.0901	3.16955e-17	1.11318e-12	0.547	0.088
LGALS1	Gonocytes	2.49927	1.48481e-31	5.21479e-27	0.953	0.501
IER3	Gonocytes	1.72953	1.0486e-16	3.68279e-12	0.875	0.434
DSP	Gonocytes	2.13715	1.61599e-14	5.67552e-10	0.75	0.316
PSMB4	Gonocytes	1.61993	1.40882e-15	4.94793e-11	0.859	0.447
ANPEP	Gonocytes	1.68532	1.08156e-13	3.79854e-09	0.781	0.379
LOC108593095	Gonocytes	1.72399	7.19276e-17	2.52617e-12	0.906	0.51
SOX15	Gonocytes	2.23845	2.24681e-11	7.89102e-07	0.531	0.136
NR4A1	Gonocytes	2.21113	3.89783e-11	1.36896e-06	0.547	0.157
LOC108591240	Gonocytes	1.51455	4.80437e-10	1.68734e-05	0.562	0.176
LTC4S	Gonocytes	2.24295	3.95557e-14	1.38923e-09	0.609	0.228
RAB3A	Gonocytes	2.03828	2.1744e-13	7.63672e-09	0.641	0.26
LOC118155229	Gonocytes	1.82608	4.18214e-11	1.46881e-06	0.672	0.292
ZNF101	Gonocytes	1.32647	8.4758e-13	2.97679e-08	0.906	0.533
SAMD11	Gonocytes	1.33047	3.10159e-09	0.000108931	0.766	0.394
LOC100894848	Gonocytes	1.31036	1.96156e-09	6.8892e-05	0.797	0.426
LOC118151171	Gonocytes	1.63554	4.16831e-10	1.46395e-05	0.703	0.333
LDHB	Gonocytes	2.10019	9.68821e-12	3.4026e-07	0.688	0.32
LOC103795636	Gonocytes	1.24724	1.18589e-08	0.000416498	0.781	0.415
LOC118151027	Gonocytes	2.51845	1.85254e-11	6.5063e-07	0.469	0.103
LOC100390933	Gonocytes	1.07848	1.40424e-07	0.00493183	0.719	0.353
MRPS15	Gonocytes	1.24437	2.83892e-09	9.97059e-05	0.844	0.48
CLPSL2	Gonocytes	1.2497	1.09668e-07	0.00385166	0.672	0.312
FOLR1	Gonocytes	2.04665	3.12376e-16	1.09709e-11	0.766	0.411
HSD17B8	Gonocytes	1.07286	2.70477e-07	0.00949942	0.766	0.415
ZNF875	Gonocytes	1.52306	3.04073e-10	1.06793e-05	0.734	0.383
LOC100410792	Gonocytes	1.76924	1.97534e-14	6.93758e-10	0.859	0.512
PERP	Gonocytes	1.58795	8.41034e-11	2.9538e-06	0.703	0.357
ZNF749	Gonocytes	1.21564	3.25551e-07	0.0114337	0.688	0.342
NLE1	Gonocytes	1.4989	5.30995e-08	0.00186491	0.641	0.297
NANOG	Gonocytes	2.02929	1.91121e-26	6.71237e-22	0.875	0.531
DPH1	Gonocytes	1.07875	9.16249e-07	0.0321796	0.672	0.329
IDH1	Gonocytes	1.85123	1.61539e-10	5.67342e-06	0.656	0.314
MEST	Gonocytes	1.66253	8.89379e-25	3.12359e-20	0.953	0.611
ME1	Gonocytes	1.47157	4.53308e-08	0.00159206	0.688	0.346
LOC100895863	Gonocytes	1.16244	1.01566e-07	0.00356712	0.781	0.441
VARS1	Gonocytes	1.04993	4.40852e-07	0.0154832	0.781	0.445
GBGT1	Gonocytes	2.3022	1.74592e-09	6.13183e-05	0.438	0.103
F2R	Gonocytes	1.54205	1.82535e-07	0.00641083	0.578	0.243
MAGED2	Gonocytes	1.15337	3.20541e-08	0.00112577	0.828	0.493
YPEL2	Gonocytes	1.08703	3.75504e-08	0.00131881	0.828	0.493
CDHR1	Gonocytes	1.92277	1.26633e-08	0.000444747	0.516	0.183
MREG	Gonocytes	1.61058	2.40354e-08	0.000844147	0.469	0.138
FOS	Gonocytes	2.21611	4.8396e-08	0.00169972	0.484	0.157
PRSS41	Gonocytes	1.61264	3.32918e-07	0.0116924	0.562	0.236
ECH1	Gonocytes	1.24108	2.12568e-09	7.4656e-05	0.844	0.518
NR2F6	Gonocytes	1.62209	3.05304e-10	1.07226e-05	0.688	0.363
ANGPTL4	Gonocytes	1.51728	4.73078e-07	0.016615	0.531	0.207
SREBF1	Gonocytes	1.61127	1.47027e-07	0.00516373	0.562	0.239
PEX26	Gonocytes	1.12105	2.96424e-06	0.104107	0.609	0.286
DHDH	Gonocytes	1.16073	1.68239e-08	0.000590872	0.828	0.505
LOC100411069	Gonocytes	1.16258	4.26767e-06	0.149885	0.625	0.305
VAMP5	Gonocytes	1.14175	9.45129e-09	0.000331939	0.828	0.51
MOV10	Gonocytes	1.21726	1.28015e-10	4.496e-06	0.891	0.574
LOC118153072	Gonocytes	2.26169	1.75457e-08	0.000616223	0.438	0.121
NOC2L	Gonocytes	1.10147	5.31599e-06	0.186703	0.625	0.308
RAB11FIP1	Gonocytes	1.3473	1.05736e-08	0.000371355	0.75	0.434
SCNM1	Gonocytes	1.17439	1.90496e-06	0.0669041	0.688	0.372
SNAPC3	Gonocytes	1.24654	5.1587e-09	0.000181179	0.797	0.482
UQCC	Gonocytes	1.35333	5.75077e-08	0.00201973	0.688	0.374
LOC108590865	Gonocytes	1.14427	2.51078e-10	8.81811e-06	0.906	0.593
GTPBP10	Gonocytes	1.16751	6.9965e-06	0.245724	0.578	0.269
CUL7	Gonocytes	1.58596	4.95519e-07	0.0174031	0.547	0.239
SENP2	Gonocytes	1.05437	1.19598e-05	0.420041	0.672	0.364
DNM1	Gonocytes	1.12062	9.07325e-06	0.318661	0.641	0.333
DRAXIN	Gonocytes	1.5903	1.29045e-06	0.0453219	0.484	0.179
LOC118149171	Gonocytes	1.14289	4.3781e-06	0.153763	0.688	0.383
MLF2	Gonocytes	1.07744	1.92327e-06	0.0675472	0.797	0.493
DAB2	Gonocytes	1.4523	4.07957e-06	0.143279	0.578	0.275
PSMC4	Gonocytes	1.04938	1.47468e-07	0.00517923	0.828	0.525
DPPA3	Gonocytes	1.3725	2.36661e-15	8.31176e-11	0.906	0.604
LOC100391102	Gonocytes	1.16237	1.01833e-05	0.357648	0.562	0.26
LOC103790198	Gonocytes	1.0381	1.8713e-05	0.657218	0.625	0.323
PSMB3	Gonocytes	1.35869	5.23974e-13	1.84025e-08	0.953	0.652
HOXA10	Gonocytes	1.33687	4.45574e-08	0.0015649	0.672	0.372
TSTD1	Gonocytes	1.04348	7.89321e-06	0.277218	0.531	0.232
GSS	Gonocytes	1.14102	1.54368e-05	0.542157	0.578	0.279
SCO2	Gonocytes	1.2585	4.89695e-07	0.0171986	0.656	0.359
LOC118151424	Gonocytes	1.40575	6.61748e-08	0.00232413	0.672	0.376
COL27A1	Gonocytes	1.73512	4.76464e-08	0.00167339	0.562	0.267
LOC100409256	Gonocytes	1.13006	7.96375e-08	0.00279695	0.781	0.486
CAPN6	Gonocytes	2.70302	1.08524e-10	3.81148e-06	0.453	0.159
LOC118151122	Gonocytes	1.38389	6.75863e-06	0.23737	0.5	0.206
EEF2K	Gonocytes	1.20931	9.49374e-09	0.00033343	0.812	0.518
LOC103794322	Gonocytes	1.50424	7.4029e-08	0.00259997	0.672	0.379
TIMM8A	Gonocytes	1.02272	1.07806e-06	0.0378626	0.781	0.488
RBM42	Gonocytes	1.01716	2.87139e-08	0.00100846	0.891	0.598
C13H18orf25	Gonocytes	1.10756	1.77122e-05	0.622071	0.656	0.364
PPP1R14A	Gonocytes	1.33514	1.63751e-05	0.575109	0.562	0.271
AKAP1	Gonocytes	1.24851	2.77712e-06	0.0975351	0.641	0.35
RAD52	Gonocytes	1.09236	6.15116e-07	0.0216035	0.766	0.475
RAB29	Gonocytes	1.69033	1.05501e-06	0.037053	0.484	0.193
TMSB4X	Gonocytes	2.03309	2.38142e-07	0.0083638	0.406	0.116
RCOR2	Gonocytes	1.05855	2.1887e-05	0.768694	0.656	0.366
RHOU	Gonocytes	1.33816	1.57719e-05	0.553923	0.547	0.258
LOC118145581	Gonocytes	1.27431	2.3596e-09	8.28716e-05	0.891	0.602
TXN	Gonocytes	1.26127	7.03991e-10	2.47249e-05	0.906	0.617
ACO2	Gonocytes	1.14461	7.17414e-10	2.51963e-05	0.859	0.57
LOC100412233	Gonocytes	1.27562	2.87159e-07	0.0100853	0.422	0.133
LOC118142800	Gonocytes	1.24985	1.42802e-05	0.501533	0.5	0.213
REX1BD	Gonocytes	1.09874	1.32142e-06	0.0464095	0.812	0.525
PIN4	Gonocytes	1.03816	1.49294e-05	0.524334	0.719	0.432
MRI1	Gonocytes	1.02291	4.85467e-05	1	0.594	0.307
LOC108590185	Gonocytes	1.15181	2.5639e-05	0.900467	0.531	0.245
SLC7A3	Gonocytes	1.99878	4.43265e-07	0.0155679	0.406	0.121
NONO	Gonocytes	1.47634	1.06934e-17	3.75563e-13	0.922	0.637
TMEM132A	Gonocytes	1.02044	1.70394e-08	0.000598441	0.891	0.606
GRHPR	Gonocytes	1.27549	1.77546e-06	0.062356	0.625	0.34
CD14	Gonocytes	1.85321	1.44796e-10	5.0854e-06	0.531	0.247
PINK1	Gonocytes	1.03058	2.25276e-05	0.791191	0.703	0.419
TMEM80	Gonocytes	1.44114	8.99143e-06	0.315788	0.531	0.249
KIAA1671	Gonocytes	1.01217	4.90328e-07	0.0172208	0.828	0.546
RABGGTB	Gonocytes	1.0105	1.46374e-05	0.514079	0.688	0.406
AEN	Gonocytes	1.30004	2.50347e-05	0.879245	0.531	0.25
LOC103793363	Gonocytes	1.79138	1.30039e-07	0.0045671	0.516	0.236
NID1	Gonocytes	1.47563	1.10652e-05	0.388621	0.484	0.204
EIF2D	Gonocytes	1.3088	8.59115e-06	0.30173	0.578	0.301
PNKD	Gonocytes	1.4021	7.42677e-16	2.60836e-11	0.891	0.615
ADTRP	Gonocytes	2.52737	8.55911e-09	0.000300604	0.391	0.116
LOC100390986	Gonocytes	1.72454	2.67394e-06	0.0939116	0.406	0.131
JUNB	Gonocytes	3.20577	8.99348e-09	0.00031586	0.344	0.069
ZNF296	Gonocytes	1.30595	4.11883e-05	1	0.5	0.226
MPC1	Gonocytes	1.97925	1.02946e-23	3.61558e-19	0.953	0.679
TCEAL8	Gonocytes	1.61556	2.10773e-12	7.40255e-08	0.875	0.602
NRTN	Gonocytes	1.60024	3.16109e-06	0.111021	0.406	0.133
LOC108590892	Gonocytes	2.63439	9.72626e-09	0.000341596	0.375	0.103
LOC100894517	Gonocytes	1.54211	8.6403e-06	0.303456	0.484	0.213
ADIRF	Gonocytes	1.47347	1.4739e-05	0.517647	0.594	0.323
EZHIP	Gonocytes	1.16282	5.81868e-05	1	0.578	0.307
FABP7	Gonocytes	1.56896	4.73924e-07	0.0166447	0.672	0.402
MAP1B	Gonocytes	1.39642	2.96475e-07	0.0104125	0.734	0.464
ZNF771	Gonocytes	1.08618	8.23038e-05	1	0.516	0.247
KRT18	Gonocytes	1.82263	1.94983e-14	6.84798e-10	0.844	0.576
EIF2B2	Gonocytes	1.33813	2.93e-05	1	0.547	0.279
UPP1	Gonocytes	1.30938	2.16664e-05	0.760947	0.531	0.264
FAM214B	Gonocytes	1.29102	4.58838e-05	1	0.516	0.25
ECHS1	Gonocytes	1.35832	1.33345e-05	0.468321	0.578	0.312
KRT8	Gonocytes	1.8138	2.49433e-06	0.0876032	0.469	0.204
CD9	Gonocytes	1.15027	7.92668e-07	0.0278393	0.812	0.548
ACADVL	Gonocytes	1.26452	1.44142e-06	0.050624	0.703	0.439
FLNB	Gonocytes	1.1828	6.25091e-07	0.0219538	0.734	0.471
RTN4RL1	Gonocytes	1.53871	7.63286e-07	0.0268074	0.547	0.286
MCL1	Gonocytes	1.03124	1.29692e-05	0.45549	0.766	0.505
NDUFC1	Gonocytes	1.04273	9.52292e-10	3.34454e-05	0.938	0.677
ABCA1	Gonocytes	1.39109	9.13422e-15	3.20803e-10	0.875	0.615
FMC1	Gonocytes	1.22506	0.000157942	1	0.516	0.256
C6H15orf40	Gonocytes	1.02047	7.95511e-05	1	0.641	0.381
MSRB1	Gonocytes	1.05015	3.98008e-07	0.0139784	0.812	0.553
MRPL24	Gonocytes	1.51207	1.00475e-20	3.5288e-16	0.953	0.695
LOC103787903	Gonocytes	1.17208	0.000142841	1	0.516	0.258
TRIT1	Gonocytes	1.00255	3.79299e-05	1	0.719	0.462
LOC100393422	Gonocytes	1.00859	0.00028249	1	0.594	0.338
INO80B	Gonocytes	1.15462	0.000124919	1	0.547	0.292
CYBA	Gonocytes	1.26133	7.98192e-16	2.80333e-11	0.984	0.729
TET1	Gonocytes	1.12291	1.16766e-06	0.0410093	0.734	0.479
RUVBL2	Gonocytes	1.43465	4.64139e-08	0.0016301	0.719	0.464
LOC118142830	Gonocytes	1.25732	0.000151508	1	0.484	0.23
WBP1	Gonocytes	1.18059	6.93785e-07	0.0243664	0.734	0.48
CIDEA	Gonocytes	1.0882	0.000265239	1	0.516	0.262
PEA15	Gonocytes	1.09512	7.42997e-06	0.260948	0.703	0.449
LOC108589890	Gonocytes	1.70499	2.57503e-09	9.04377e-05	0.547	0.295
LOC100415308	Gonocytes	1.53343	1.66809e-14	5.85851e-10	0.875	0.624
LOC100392926	Gonocytes	2.28512	9.8576e-07	0.0346209	0.328	0.079
CHDH	Gonocytes	1.42907	1.31599e-08	0.000462189	0.625	0.376
FBXL18	Gonocytes	1.01885	0.000430311	1	0.547	0.299
MTHFSD	Gonocytes	1.40039	0.000141538	1	0.453	0.206
EIF4EBP3	Gonocytes	1.34466	5.01396e-05	1	0.406	0.159
SLC46A1	Gonocytes	1.25741	0.000161425	1	0.484	0.237
TRAM2	Gonocytes	1.14034	0.000348311	1	0.531	0.286
ALDH7A1	Gonocytes	1.23577	1.40714e-12	4.94201e-08	0.922	0.677
ZNF699	Gonocytes	1.456	7.73138e-05	1	0.438	0.196
CLMP	Gonocytes	1.45319	0.000118525	1	0.438	0.196
CREB3L4	Gonocytes	1.04684	0.000511776	1	0.531	0.29
KLHL4	Gonocytes	1.37662	0.00017383	1	0.594	0.353
PLXNB2	Gonocytes	1.01389	0.000210102	1	0.438	0.198
CCER2	Gonocytes	1.47286	1.44144e-07	0.00506249	0.656	0.417
CCDC40	Gonocytes	1.74878	8.968e-06	0.314965	0.422	0.183
KIAA0319	Gonocytes	1.2819	0.000232765	1	0.547	0.31
IPO4	Gonocytes	1.19647	0.000248224	1	0.516	0.279
NPB	Gonocytes	1.27552	1.86978e-14	6.56684e-10	0.953	0.718
MICOS13	Gonocytes	1.16904	1.31114e-06	0.0460485	0.781	0.546
LOC100387578	Gonocytes	1.18454	0.000427307	1	0.484	0.25
LOC100388209	Gonocytes	1.4333	0.00014653	1	0.422	0.189
PHB2	Gonocytes	1.07726	2.87703e-10	1.01044e-05	0.938	0.705
LOC103792204	Gonocytes	2.78124	2.55597e-07	0.00897683	0.297	0.065
MMAB	Gonocytes	1.6314	6.27148e-05	1	0.359	0.127
ATP6V1C2	Gonocytes	1.46444	1.86376e-05	0.654571	0.484	0.252
SNRNP25	Gonocytes	1.25406	1.03803e-07	0.00364566	0.688	0.456
LOC100406488	Gonocytes	1.77488	3.04887e-05	1	0.375	0.144
TMED9	Gonocytes	1.30316	8.10482e-14	2.84649e-09	0.859	0.628
LOC100415596	Gonocytes	1.21101	0.000138534	1	0.391	0.161
LRRC34	Gonocytes	1.27308	0.000331385	1	0.484	0.254
LOC103793319	Gonocytes	1.16835	0.000660029	1	0.453	0.224
MGARP	Gonocytes	2.11756	1.53258e-06	0.0538258	0.359	0.131
ABHD14B	Gonocytes	1.95659	1.23485e-05	0.433692	0.359	0.131
LOC100408972	Gonocytes	1.38113	6.12654e-05	1	0.359	0.131
ARHGEF19	Gonocytes	1.28988	0.000109635	1	0.469	0.241
C11H11orf98	Gonocytes	1.19982	7.68072e-05	1	0.703	0.475
NPPC	Gonocytes	2.21201	4.74669e-06	0.166708	0.297	0.071
MYO18A	Gonocytes	1.37266	0.00042224	1	0.438	0.213
LOC100405484	Gonocytes	1.19147	4.04638e-05	1	0.578	0.353
ORAI2	Gonocytes	1.14082	0.000524177	1	0.5	0.275
NANS	Gonocytes	1.09107	1.29595e-10	4.55149e-06	0.859	0.634
FKBP11	Gonocytes	1.19815	0.000784695	1	0.531	0.307
GLIPR2	Gonocytes	1.26816	1.06293e-05	0.373312	0.312	0.088
POU2F3	Gonocytes	2.20083	1.37355e-06	0.0482404	0.281	0.058
APOC1	Gonocytes	1.4136	0.000160276	1	0.359	0.136
TKT	Gonocytes	1.18453	2.10906e-11	7.40724e-07	0.953	0.731
TP53INP1	Gonocytes	1.09711	0.000722223	1	0.531	0.31
LOC108588982	Gonocytes	1.5815	0.000132929	1	0.344	0.123
ETV4	Gonocytes	2.25248	7.18347e-06	0.252291	0.312	0.092
BCAS4	Gonocytes	1.21476	0.000530583	1	0.469	0.249
A4GALT	Gonocytes	1.23752	0.000971543	1	0.453	0.234
SLC4A8	Gonocytes	1.09972	0.000211364	1	0.578	0.359
NUS1	Gonocytes	1.12844	1.98036e-05	0.695523	0.609	0.391
PDSS1	Gonocytes	1.15569	0.000831607	1	0.406	0.189
CCND2	Gonocytes	1.08129	1.37373e-07	0.00482466	0.875	0.658
SUN2	Gonocytes	1.00844	0.000983127	1	0.562	0.346
KIT	Gonocytes	1.70127	2.94958e-34	1.03592e-29	0.984	0.768
C19H1orf198	Gonocytes	1.12913	0.000609906	1	0.516	0.301
LOC118150229	Gonocytes	1.60594	0.000122115	1	0.359	0.144
MYCN	Gonocytes	1.86079	0.000136249	1	0.344	0.129
NUDT17	Gonocytes	1.78487	7.90325e-05	1	0.344	0.129
MOSPD2	Gonocytes	1.34665	0.000127871	1	0.344	0.129
LOC103791129	Gonocytes	1.24142	1.33828e-12	4.70016e-08	0.938	0.723
XXYLT1	Gonocytes	1.0248	2.99809e-07	0.0105296	0.875	0.66
RETSAT	Gonocytes	1.18335	0.000254321	1	0.5	0.286
CXADR	Gonocytes	1.1595	0.000178258	1	0.547	0.333
ALKBH4	Gonocytes	1.41403	0.000406711	1	0.391	0.178
SEMA4C	Gonocytes	1.25677	0.000923755	1	0.391	0.178
MRPL49	Gonocytes	1.07318	0.00113532	1	0.406	0.193
PINLYP	Gonocytes	1.76132	2.8759e-05	1	0.297	0.084
GPHA2	Gonocytes	1.2964	0.000285965	1	0.344	0.131
TRIML2	Gonocytes	1.08379	0.00162653	1	0.5	0.288
PECAM1	Gonocytes	1.06037	1.21623e-06	0.0427153	0.719	0.507
SLC26A10	Gonocytes	2.70797	6.17099e-07	0.0216731	0.25	0.039
ATAT1	Gonocytes	1.01799	0.00253009	1	0.484	0.273
SMIM4	Gonocytes	1.25217	0.00143058	1	0.406	0.196
ALG5	Gonocytes	1.15229	5.55586e-06	0.195127	0.625	0.415
VARS2	Gonocytes	1.05268	0.00244078	1	0.438	0.228
LOC103795977	Gonocytes	1.5639	6.83439e-18	2.4003e-13	0.969	0.759
CD72	Gonocytes	1.12651	0.00188552	1	0.516	0.307
NIPSNAP3A	Gonocytes	1.12862	0.000841731	1	0.375	0.166
MRPL12	Gonocytes	1.19109	1.90879e-13	6.70386e-09	0.938	0.729
TIMP3	Gonocytes	3.26207	4.60849e-08	0.00161855	0.328	0.12
SLC12A3	Gonocytes	1.67821	2.37673e-06	0.083473	0.453	0.245
ATOH8	Gonocytes	1.04137	0.00215364	1	0.5	0.293
DOCK6	Gonocytes	1.07423	0.00238552	1	0.422	0.215
SLC7A6	Gonocytes	1.0402	0.000428767	1	0.375	0.168
PHLDA1	Gonocytes	1.57467	2.58392e-08	0.000907498	0.469	0.262
LOC103796794	Gonocytes	1.44536	0.000561632	1	0.375	0.17
OSGEP	Gonocytes	1.09374	0.00226067	1	0.469	0.264
LOC103792506	Gonocytes	2.3432	1.51714e-05	0.532834	0.281	0.077
ERVMER34-1	Gonocytes	1.18661	2.8967e-06	0.101735	0.625	0.421
MFGE8	Gonocytes	1.13789	3.953e-05	1	0.766	0.564
BLVRB	Gonocytes	1.13614	0.00194954	1	0.672	0.471
ECI1	Gonocytes	1.04135	0.00167949	1	0.5	0.299
LOC103793205	Gonocytes	1.09279	0.00305447	1	0.422	0.221
JPT1	Gonocytes	1.63859	8.53323e-15	2.99695e-10	0.969	0.768
SAMD8	Gonocytes	1.10066	0.00204744	1	0.516	0.316
CDCA5	MKI67+ Gonocytes	3.32152	6.30221e-36	2.2134e-31	0.881	0.178
SPC25	MKI67+ Gonocytes	4.31798	8.94139e-44	3.14031e-39	0.847	0.144
NCAPG	MKI67+ Gonocytes	3.54302	7.95529e-47	2.79398e-42	0.915	0.246
KIF2C	MKI67+ Gonocytes	3.07609	1.09722e-24	3.85353e-20	0.78	0.159
MKI67	MKI67+ Gonocytes	3.40102	7.2568e-25	2.54866e-20	0.729	0.115
CDC6	MKI67+ Gonocytes	3.83868	6.83248e-27	2.39964e-22	0.678	0.083
KNTC1	MKI67+ Gonocytes	2.72757	9.37954e-24	3.29419e-19	0.797	0.209
RRM2	MKI67+ Gonocytes	3.95268	1.24792e-25	4.38283e-21	0.746	0.163
KIF20A	MKI67+ Gonocytes	3.8764	1.06509e-25	3.74072e-21	0.661	0.083
KIF22	MKI67+ Gonocytes	3.49032	1.94646e-31	6.83617e-27	0.763	0.204
NCAPH	MKI67+ Gonocytes	3.19913	1.65966e-23	5.82889e-19	0.729	0.17
CDT1	MKI67+ Gonocytes	3.14782	2.02017e-23	7.09505e-19	0.746	0.189
E2F3	MKI67+ Gonocytes	2.83307	5.73807e-20	2.01527e-15	0.695	0.139
GSTP1	MKI67+ Gonocytes	2.22222	6.73599e-17	2.36575e-12	0.797	0.254
SPC24	MKI67+ Gonocytes	4.95648	3.03053e-27	1.06435e-22	0.559	0.026
MCM5	MKI67+ Gonocytes	2.92007	1.09832e-26	3.85742e-22	0.746	0.215
ESPL1	MKI67+ Gonocytes	2.09983	2.64944e-15	9.3051e-11	0.746	0.226
NUF2	MKI67+ Gonocytes	2.58428	6.0166e-20	2.11309e-15	0.712	0.194
CCNA2	MKI67+ Gonocytes	3.15355	1.91311e-18	6.71905e-14	0.627	0.12
CDCA8	MKI67+ Gonocytes	2.84764	2.09769e-17	7.36728e-13	0.627	0.12
LOC103787304	MKI67+ Gonocytes	3.18318	1.48295e-18	5.20825e-14	0.593	0.087
AURKB	MKI67+ Gonocytes	4.56772	4.39045e-24	1.54197e-19	0.542	0.044
GDF3	MKI67+ Gonocytes	1.67756	4.16699e-13	1.46349e-08	0.763	0.27
ZWINT	MKI67+ Gonocytes	3.64501	9.96614e-21	3.50021e-16	0.542	0.05
LOC118152242	MKI67+ Gonocytes	2.19186	2.49865e-15	8.77551e-11	0.729	0.241
BUB1B	MKI67+ Gonocytes	2.13701	4.69631e-19	1.64939e-14	0.831	0.343
SPAG5	MKI67+ Gonocytes	2.65053	3.4031e-16	1.1952e-11	0.661	0.181
BRCA1	MKI67+ Gonocytes	2.81988	1.6668e-30	5.85396e-26	0.78	0.302
KIF11	MKI67+ Gonocytes	1.79794	5.12934e-15	1.80148e-10	0.814	0.339
NCAPD2	MKI67+ Gonocytes	2.01807	6.71795e-13	2.35941e-08	0.695	0.224
CDC45	MKI67+ Gonocytes	2.7659	8.20403e-18	2.88134e-13	0.644	0.174
CHAF1B	MKI67+ Gonocytes	2.33157	9.08873e-14	3.19205e-09	0.644	0.176
LOC103791933	MKI67+ Gonocytes	2.36445	1.20503e-18	4.23219e-14	0.814	0.346
ESCO2	MKI67+ Gonocytes	2.35358	4.2079e-17	1.47786e-12	0.712	0.244
LOC100405400	MKI67+ Gonocytes	2.22893	3.95277e-14	1.38825e-09	0.678	0.215
KIF4A	MKI67+ Gonocytes	2.72229	5.44597e-20	1.91268e-15	0.678	0.219
SKA3	MKI67+ Gonocytes	2.19518	6.19347e-14	2.17521e-09	0.678	0.222
LOC100385843	MKI67+ Gonocytes	2.71921	9.50128e-15	3.33695e-10	0.559	0.106
ANP32E	MKI67+ Gonocytes	1.72828	1.04237e-16	3.66089e-12	0.881	0.428
DIAPH3	MKI67+ Gonocytes	2.47401	1.92473e-23	6.75984e-19	0.78	0.335
MAD2L1	MKI67+ Gonocytes	1.86612	5.78254e-12	2.03089e-07	0.695	0.25
EXO1	MKI67+ Gonocytes	2.564	1.17088e-13	4.11226e-09	0.678	0.239
POLE2	MKI67+ Gonocytes	1.73586	1.91588e-17	6.72875e-13	0.864	0.426
E2F1	MKI67+ Gonocytes	1.96813	1.64941e-16	5.7929e-12	0.831	0.393
H1-5	MKI67+ Gonocytes	2.79265	8.17629e-16	2.87159e-11	0.661	0.228
NCAPG2	MKI67+ Gonocytes	2.06068	3.4121e-13	1.19836e-08	0.678	0.246
LOC118152691	MKI67+ Gonocytes	2.27729	1.30584e-13	4.58625e-09	0.525	0.094
DCK	MKI67+ Gonocytes	2.21713	3.96354e-12	1.39203e-07	0.61	0.181
CENPA	MKI67+ Gonocytes	3.75106	3.84485e-17	1.35035e-12	0.475	0.048
PSMC3IP	MKI67+ Gonocytes	2.05206	1.37598e-11	4.83258e-07	0.627	0.202
BIRC5	MKI67+ Gonocytes	1.72033	1.54956e-13	5.44221e-09	0.814	0.389
LOC108589628	MKI67+ Gonocytes	2.93248	3.97103e-14	1.39466e-09	0.508	0.087
BCAT1	MKI67+ Gonocytes	1.42641	1.12519e-10	3.95177e-06	0.831	0.413
PSMB4	MKI67+ Gonocytes	1.33241	2.00015e-11	7.02474e-07	0.864	0.45
MTFR2	MKI67+ Gonocytes	2.74338	2.0053e-13	7.04283e-09	0.525	0.113
RNASEK	MKI67+ Gonocytes	1.52253	4.30762e-10	1.51288e-05	0.729	0.317
MCM10	MKI67+ Gonocytes	2.58314	1.50661e-12	5.29135e-08	0.508	0.098
STRIP2	MKI67+ Gonocytes	1.51833	4.94316e-09	0.000173609	0.661	0.254
LOC118142800	MKI67+ Gonocytes	1.85352	9.34096e-10	3.28064e-05	0.61	0.204
ORC1	MKI67+ Gonocytes	2.04754	1.47558e-14	5.18238e-10	0.695	0.289
KHDC3L	MKI67+ Gonocytes	1.79478	4.47011e-10	1.56995e-05	0.661	0.257
ACADVL	MKI67+ Gonocytes	1.37553	1.11807e-09	3.92678e-05	0.831	0.428
CDK1	MKI67+ Gonocytes	3.28161	2.46196e-15	8.64666e-11	0.458	0.056
BRIP1	MKI67+ Gonocytes	2.15696	3.11335e-15	1.09344e-10	0.729	0.328
LOC100393869	MKI67+ Gonocytes	1.54517	2.07705e-09	7.29482e-05	0.695	0.294
RAD51	MKI67+ Gonocytes	2.03893	1.14404e-29	4.01798e-25	0.881	0.481
SLC16A3	MKI67+ Gonocytes	2.48159	5.76693e-12	2.0254e-07	0.508	0.109
XRCC2	MKI67+ Gonocytes	1.58002	2.52177e-12	8.85669e-08	0.797	0.398
LOC118150180	MKI67+ Gonocytes	1.61461	1.1121e-12	3.9058e-08	0.797	0.4
KIF23	MKI67+ Gonocytes	2.20978	1.53749e-11	5.39984e-07	0.593	0.196
GTSE1	MKI67+ Gonocytes	2.01435	7.44079e-11	2.61328e-06	0.661	0.265
LOC103792162	MKI67+ Gonocytes	1.88832	3.94614e-11	1.38592e-06	0.661	0.265
ASF1B	MKI67+ Gonocytes	2.09205	1.81089e-10	6.36001e-06	0.576	0.181
ANLN	MKI67+ Gonocytes	1.96983	1.84488e-10	6.47942e-06	0.525	0.131
RFC3	MKI67+ Gonocytes	1.50333	1.47561e-08	0.000518248	0.644	0.25
EXOSC5	MKI67+ Gonocytes	1.40629	8.30375e-09	0.000291636	0.763	0.369
WEE1	MKI67+ Gonocytes	1.97694	2.23153e-18	7.83735e-14	0.78	0.389
CEP55	MKI67+ Gonocytes	1.57292	5.49e-09	0.000192814	0.661	0.27
ANGPTL4	MKI67+ Gonocytes	1.76925	6.09555e-09	0.000214082	0.593	0.204
GINS2	MKI67+ Gonocytes	2.12268	2.91536e-10	1.0239e-05	0.559	0.172
RFC5	MKI67+ Gonocytes	1.88714	2.57608e-10	9.04743e-06	0.661	0.274
PIGX	MKI67+ Gonocytes	1.06018	1.16629e-09	4.09611e-05	0.898	0.511
RAD54B	MKI67+ Gonocytes	1.54842	1.21502e-08	0.000426728	0.678	0.294
NQO1	MKI67+ Gonocytes	1.70505	8.91373e-09	0.000313059	0.593	0.209
TSTD1	MKI67+ Gonocytes	1.07402	9.2421e-09	0.000324592	0.61	0.226
POU5F1	MKI67+ Gonocytes	2.06793	2.344e-11	8.23235e-07	0.712	0.328
FANCD2	MKI67+ Gonocytes	2.00165	5.52952e-27	1.94202e-22	0.864	0.481
LOC103791486	MKI67+ Gonocytes	1.5742	2.31399e-08	0.000812696	0.644	0.261
RRM1	MKI67+ Gonocytes	1.57446	3.53872e-12	1.24283e-07	0.797	0.415
PRC1	MKI67+ Gonocytes	1.81818	5.78275e-17	2.03096e-12	0.847	0.465
INTS14	MKI67+ Gonocytes	1.5509	4.98933e-09	0.00017523	0.695	0.315
POLD1	MKI67+ Gonocytes	1.95709	3.18493e-09	0.000111858	0.559	0.18
ITGA2B	MKI67+ Gonocytes	2.47884	3.82395e-11	1.34301e-06	0.508	0.131
NEK2	MKI67+ Gonocytes	2.07865	6.69117e-11	2.35e-06	0.627	0.252
DLGAP5	MKI67+ Gonocytes	1.8509	1.72236e-16	6.04911e-12	0.932	0.557
NUSAP1	MKI67+ Gonocytes	1.56313	3.00732e-15	1.0562e-10	0.864	0.489
PRIMA1	MKI67+ Gonocytes	2.10814	1.57018e-09	5.51462e-05	0.508	0.135
NEMP1	MKI67+ Gonocytes	1.60877	2.97153e-09	0.000104363	0.729	0.356
LOC108590181	MKI67+ Gonocytes	1.80978	8.49753e-09	0.000298442	0.576	0.204
LOC100390879	MKI67+ Gonocytes	1.21374	2.38532e-07	0.0083775	0.678	0.307
MYBL2	MKI67+ Gonocytes	2.16483	7.04217e-34	2.47328e-29	0.983	0.613
KIF18B	MKI67+ Gonocytes	3.04778	1.87687e-12	6.59174e-08	0.441	0.072
PRIM1	MKI67+ Gonocytes	2.08049	4.93403e-29	1.73288e-24	0.898	0.53
NR2F6	MKI67+ Gonocytes	1.47756	1.06913e-08	0.000375489	0.729	0.361
SNAPC3	MKI67+ Gonocytes	1.08736	3.92483e-08	0.00137844	0.847	0.48
SOX15	MKI67+ Gonocytes	2.14883	2.26413e-09	7.95186e-05	0.508	0.143
MRI1	MKI67+ Gonocytes	1.19317	5.68378e-07	0.019962	0.661	0.302
INCENP	MKI67+ Gonocytes	2.01043	3.43616e-15	1.20681e-10	0.678	0.32
CENPW	MKI67+ Gonocytes	1.50591	7.54519e-10	2.64995e-05	0.763	0.406
ECHS1	MKI67+ Gonocytes	1.35607	5.42402e-07	0.0190497	0.661	0.306
CDC25A	MKI67+ Gonocytes	1.45054	1.75557e-07	0.00616574	0.661	0.307
SKA1	MKI67+ Gonocytes	1.44186	5.04859e-07	0.0177311	0.644	0.291
POLE	MKI67+ Gonocytes	1.79876	2.20312e-10	7.73758e-06	0.627	0.274
CDCA3	MKI67+ Gonocytes	2.20666	3.58611e-20	1.25948e-15	0.763	0.411
CD14	MKI67+ Gonocytes	1.25258	3.78833e-07	0.013305	0.593	0.243
LGALS1	MKI67+ Gonocytes	1.60473	1.10823e-11	3.89221e-07	0.864	0.515
MATN2	MKI67+ Gonocytes	1.11266	2.88769e-08	0.00101419	0.864	0.515
NPFF	MKI67+ Gonocytes	2.67551	3.43342e-10	1.20585e-05	0.492	0.144
H1-3	MKI67+ Gonocytes	1.96753	2.26728e-08	0.000796292	0.492	0.144
LOC103794321	MKI67+ Gonocytes	1.26734	1.63792e-07	0.00575254	0.729	0.381
TICRR	MKI67+ Gonocytes	1.98823	4.65419e-10	1.6346e-05	0.441	0.094
OIP5	MKI67+ Gonocytes	1.7012	1.71254e-12	6.01461e-08	0.712	0.365
MRPS15	MKI67+ Gonocytes	1.10322	6.62462e-08	0.00232663	0.831	0.485
KNSTRN	MKI67+ Gonocytes	1.66704	9.22667e-18	3.2405e-13	0.881	0.537
KIRREL1	MKI67+ Gonocytes	1.8254	2.15677e-12	7.57478e-08	0.763	0.42
NNAT	MKI67+ Gonocytes	2.5363	5.34576e-10	1.87748e-05	0.424	0.081
MDK	MKI67+ Gonocytes	1.15472	1.44106e-06	0.0506114	0.695	0.352
TTC7B	MKI67+ Gonocytes	1.14756	2.58952e-06	0.0909465	0.695	0.352
H1-4	MKI67+ Gonocytes	1.63565	3.19494e-07	0.0112209	0.593	0.252
FOXM1	MKI67+ Gonocytes	1.60888	1.14378e-07	0.00401707	0.508	0.167
DHDH	MKI67+ Gonocytes	1.37548	3.81502e-11	1.33987e-06	0.847	0.506
ZNF274	MKI67+ Gonocytes	1.14454	4.06185e-09	0.000142656	0.847	0.506
NSUN4	MKI67+ Gonocytes	1.02517	2.41521e-08	0.000848248	0.559	0.219
NUP155	MKI67+ Gonocytes	1.07898	1.73565e-06	0.0609579	0.746	0.406
C1H22orf39	MKI67+ Gonocytes	1.62592	2.01787e-10	7.08695e-06	0.746	0.407
GFRA1	MKI67+ Gonocytes	1.38767	2.18925e-09	7.68886e-05	0.797	0.459
POLA2	MKI67+ Gonocytes	1.95551	6.31853e-08	0.00221913	0.508	0.17
SPDL1	MKI67+ Gonocytes	1.22077	4.90628e-07	0.0172313	0.559	0.222
LOC108589630	MKI67+ Gonocytes	1.95163	5.37452e-08	0.00188759	0.492	0.156
ASS1	MKI67+ Gonocytes	1.23685	2.33055e-08	0.000818513	0.814	0.478
A4GALT	MKI67+ Gonocytes	1.31095	1.12459e-06	0.0394969	0.559	0.224
LDHB	MKI67+ Gonocytes	1.32923	1.20717e-06	0.0423969	0.661	0.326
DGCR8	MKI67+ Gonocytes	1.16309	3.93118e-06	0.138067	0.661	0.326
LOC118152889	MKI67+ Gonocytes	1.50108	5.33809e-07	0.0187479	0.525	0.191
DHX37	MKI67+ Gonocytes	1.48353	7.80357e-07	0.0274069	0.61	0.276
IER3	MKI67+ Gonocytes	1.20378	2.68656e-07	0.00943547	0.78	0.448
TEX11	MKI67+ Gonocytes	2.19236	4.10341e-21	1.44116e-16	0.864	0.533
ZC3HAV1L	MKI67+ Gonocytes	1.06669	3.77952e-06	0.132741	0.763	0.433
LOC108589621	MKI67+ Gonocytes	1.68033	1.48345e-07	0.00521002	0.475	0.146
LOC100896588	MKI67+ Gonocytes	1.95331	2.6334e-08	0.000924875	0.441	0.113
CENPH	MKI67+ Gonocytes	1.24011	1.95749e-08	0.000687491	0.78	0.452
ZNF367	MKI67+ Gonocytes	2.51379	1.95776e-09	6.87586e-05	0.407	0.08
LRR1	MKI67+ Gonocytes	1.61444	1.23919e-07	0.00435217	0.475	0.148
DBI	MKI67+ Gonocytes	1.25106	7.54259e-07	0.0264903	0.729	0.402
SC5D	MKI67+ Gonocytes	1.31869	1.57051e-06	0.0551577	0.542	0.217
ASPM	MKI67+ Gonocytes	1.73084	9.54833e-09	0.000335347	0.695	0.37
E2F7	MKI67+ Gonocytes	2.44792	4.67543e-09	0.000164206	0.441	0.117
LOC100406658	MKI67+ Gonocytes	3.48218	1.32624e-10	4.65788e-06	0.407	0.083
AFMID	MKI67+ Gonocytes	1.22517	6.61204e-06	0.232221	0.627	0.304
MDC1	MKI67+ Gonocytes	1.41171	1.38897e-14	4.87819e-10	0.864	0.541
FAAP24	MKI67+ Gonocytes	1.31007	3.93628e-06	0.138246	0.559	0.237
LOC100895074	MKI67+ Gonocytes	2.47975	1.05357e-08	0.000370024	0.441	0.119
GINS1	MKI67+ Gonocytes	1.50307	2.03266e-07	0.0071389	0.661	0.339
TERF1	MKI67+ Gonocytes	1.31393	2.24193e-06	0.0787389	0.678	0.357
IPO4	MKI67+ Gonocytes	1.0515	4.90664e-06	0.172326	0.593	0.272
C14H2orf68	MKI67+ Gonocytes	1.00692	1.1414e-05	0.400871	0.644	0.324
MLF2	MKI67+ Gonocytes	1.07416	1.05974e-06	0.0372193	0.814	0.494
CLSPN	MKI67+ Gonocytes	1.77477	9.90163e-18	3.47755e-13	0.763	0.444
ERVMER34-1	MKI67+ Gonocytes	1.01316	1.19687e-05	0.420354	0.729	0.411
LOC103789845	MKI67+ Gonocytes	1.13551	4.83498e-08	0.00169809	0.814	0.496
LOC103793174	MKI67+ Gonocytes	1.2102	6.55483e-06	0.230212	0.661	0.344
CIAO2A	MKI67+ Gonocytes	1.40926	5.38149e-08	0.00189003	0.78	0.463
TXN	MKI67+ Gonocytes	1.80149	5.1352e-16	1.80353e-11	0.932	0.617
DNAJC9	MKI67+ Gonocytes	1.15048	1.19643e-10	4.20198e-06	0.932	0.617
IPO7	MKI67+ Gonocytes	1.07372	3.4358e-06	0.120669	0.763	0.448
LOC100404767	MKI67+ Gonocytes	1.68107	9.74458e-08	0.00342239	0.576	0.261
XRCC1	MKI67+ Gonocytes	1.01907	8.93289e-06	0.313732	0.746	0.433
C13H18orf54	MKI67+ Gonocytes	1.45713	1.28244e-06	0.0450407	0.593	0.281
TRAPPC5	MKI67+ Gonocytes	1.45376	6.67847e-09	0.000234554	0.78	0.47
ERFE	MKI67+ Gonocytes	1.65253	4.24507e-07	0.0149091	0.441	0.131
H2AFX	MKI67+ Gonocytes	1.80522	3.68914e-09	0.000129566	0.644	0.335
TMBIM1	MKI67+ Gonocytes	1.05312	2.75693e-05	0.968262	0.644	0.335
LOC118155229	MKI67+ Gonocytes	1.14827	1.39305e-05	0.489252	0.61	0.302
MSH6	MKI67+ Gonocytes	1.87854	2.32089e-20	8.15118e-16	0.864	0.556
WDHD1	MKI67+ Gonocytes	1.27788	1.85329e-10	6.50895e-06	0.847	0.541
ETV4	MKI67+ Gonocytes	2.18695	3.14922e-08	0.00110604	0.39	0.085
BLM	MKI67+ Gonocytes	1.27564	2.6721e-09	9.38467e-05	0.797	0.493
LOC100403034	MKI67+ Gonocytes	3.41243	8.9777e-11	3.15306e-06	0.356	0.052
TRIT1	MKI67+ Gonocytes	1.30259	7.01441e-07	0.0246353	0.763	0.459
PBK	MKI67+ Gonocytes	1.60734	6.63561e-07	0.0233049	0.542	0.239
TRPV2	MKI67+ Gonocytes	1.70232	1.38661e-09	4.86991e-05	0.729	0.426
CIT	MKI67+ Gonocytes	1.47623	3.24956e-06	0.114128	0.576	0.274
LOC100386051	MKI67+ Gonocytes	1.90784	2.206e-07	0.00774768	0.458	0.157
DTL	MKI67+ Gonocytes	1.46434	5.53326e-10	1.94334e-05	0.797	0.496
MXD3	MKI67+ Gonocytes	1.24426	5.52445e-07	0.0194024	0.695	0.394
ANKRD33	MKI67+ Gonocytes	1.78621	1.15635e-07	0.00406121	0.407	0.107
DSCC1	MKI67+ Gonocytes	1.72006	3.83305e-08	0.0013462	0.542	0.243
ATAD5	MKI67+ Gonocytes	1.39377	2.46285e-16	8.64977e-12	0.932	0.633
CCER2	MKI67+ Gonocytes	1.10101	1.89464e-05	0.665415	0.712	0.413
MGARP	MKI67+ Gonocytes	1.48931	1.99988e-07	0.00702377	0.424	0.126
LOC100895863	MKI67+ Gonocytes	1.27155	1.47698e-07	0.00518731	0.746	0.448
CCNE2	MKI67+ Gonocytes	2.48112	4.56782e-08	0.00160426	0.39	0.093
LOC100396126	MKI67+ Gonocytes	1.38044	3.51253e-07	0.0123363	0.627	0.33
C5H17orf75	MKI67+ Gonocytes	1.18528	3.4954e-05	1	0.559	0.263
MEST	MKI67+ Gonocytes	1.04675	3.21727e-08	0.00112994	0.915	0.619
TFAP2C	MKI67+ Gonocytes	1.25922	5.33517e-07	0.0187377	0.729	0.433
TEDC2	MKI67+ Gonocytes	1.04024	1.23494e-06	0.0433725	0.763	0.467
LOC100387343	MKI67+ Gonocytes	1.53815	3.84793e-06	0.135143	0.525	0.23
LOC108589697	MKI67+ Gonocytes	1.63514	5.74708e-06	0.201843	0.492	0.198
WDR62	MKI67+ Gonocytes	1.38232	9.09657e-08	0.00319481	0.678	0.385
HELB	MKI67+ Gonocytes	1.04133	6.14974e-09	0.000215985	0.915	0.622
BUB1	MKI67+ Gonocytes	1.41163	1.43554e-05	0.504176	0.576	0.283
PSMB3	MKI67+ Gonocytes	1.77663	1.2802e-22	4.49619e-18	0.949	0.656
SDC4	MKI67+ Gonocytes	1.7592	5.1688e-06	0.181534	0.525	0.233
LOC100399654	MKI67+ Gonocytes	1.15576	4.46896e-05	1	0.559	0.267
F2R	MKI67+ Gonocytes	1.06463	3.51285e-05	1	0.542	0.25
LOC118149171	MKI67+ Gonocytes	1.32369	3.18506e-05	1	0.678	0.387
RAD51AP1	MKI67+ Gonocytes	1.19688	1.31872e-05	0.463148	0.661	0.37
DPPA3	MKI67+ Gonocytes	1.04567	1.9856e-08	0.000697364	0.898	0.607
SMYD4	MKI67+ Gonocytes	1.00496	5.82401e-05	1	0.763	0.472
PLA2G6	MKI67+ Gonocytes	1.69574	2.00176e-06	0.0703039	0.424	0.133
LOC100405978	MKI67+ Gonocytes	1.23539	6.94825e-05	1	0.593	0.302
GEN1	MKI67+ Gonocytes	1.24025	3.81846e-06	0.134108	0.644	0.354
TUB	MKI67+ Gonocytes	1.08204	7.28989e-05	1	0.576	0.287
LOC118145796	MKI67+ Gonocytes	1.19191	3.68078e-05	1	0.525	0.237
STIL	MKI67+ Gonocytes	1.54293	8.50092e-09	0.000298561	0.61	0.322
RABGGTB	MKI67+ Gonocytes	1.09593	2.65992e-05	0.934191	0.695	0.407
MICOS13	MKI67+ Gonocytes	1.53454	5.94391e-11	2.08756e-06	0.831	0.543
FDPS	MKI67+ Gonocytes	1.41359	1.06561e-14	3.74254e-10	0.949	0.661
LMBRD2	MKI67+ Gonocytes	1.69522	5.81218e-06	0.204129	0.441	0.154
ZNF560	MKI67+ Gonocytes	1.5458	1.47944e-06	0.0519595	0.661	0.374
CENPT	MKI67+ Gonocytes	1.569	5.87285e-07	0.020626	0.407	0.12
KIF3B	MKI67+ Gonocytes	1.02733	8.12387e-05	1	0.576	0.289
NID1	MKI67+ Gonocytes	1.78928	2.25781e-06	0.0792967	0.492	0.206
LOC100395582	MKI67+ Gonocytes	1.48942	3.41564e-05	1	0.525	0.239
SLX1A	MKI67+ Gonocytes	1.94587	1.19787e-06	0.0420704	0.441	0.156
TMEM256	MKI67+ Gonocytes	1.03128	7.42309e-10	2.60706e-05	0.966	0.681
ATP5MG	MKI67+ Gonocytes	1.01442	1.73364e-06	0.0608871	0.831	0.546
ANPEP	MKI67+ Gonocytes	1.36608	3.43733e-07	0.0120722	0.678	0.394
ZGRF1	MKI67+ Gonocytes	1.07621	7.06407e-05	1	0.542	0.259
LMNB1	MKI67+ Gonocytes	1.08156	1.41423e-05	0.496691	0.746	0.463
PRSS41	MKI67+ Gonocytes	1.65251	7.13329e-06	0.250528	0.525	0.243
EIF2AK2	MKI67+ Gonocytes	1.10905	2.9854e-06	0.10485	0.763	0.481
LOC108589890	MKI67+ Gonocytes	1.2001	8.2861e-05	1	0.576	0.294
LOC108590173	MKI67+ Gonocytes	1.63153	6.59216e-06	0.231523	0.424	0.143
CENPI	MKI67+ Gonocytes	1.48257	1.76231e-05	0.61894	0.525	0.244
CNPY4	MKI67+ Gonocytes	1.33788	3.94488e-05	1	0.542	0.261
GINS4	MKI67+ Gonocytes	1.13622	2.88838e-06	0.101443	0.712	0.431
LOC100390933	MKI67+ Gonocytes	1.74217	1.12958e-07	0.00396718	0.644	0.365
CAPN6	MKI67+ Gonocytes	1.66587	1.09166e-05	0.383402	0.441	0.163
LOC108587714	MKI67+ Gonocytes	1.41726	5.87571e-06	0.206361	0.559	0.281
FARSB	MKI67+ Gonocytes	1.34134	8.70676e-05	1	0.559	0.281
LTN1	MKI67+ Gonocytes	1.02603	6.0906e-05	1	0.678	0.4
LOC100895523	MKI67+ Gonocytes	1.02408	2.01453e-05	0.707522	0.508	0.23
LOC100393780	MKI67+ Gonocytes	1.69155	1.58419e-09	5.56382e-05	0.356	0.078
CHTF18	MKI67+ Gonocytes	1.27737	8.90301e-06	0.312683	0.593	0.315
PERP	MKI67+ Gonocytes	1.07722	7.8265e-05	1	0.644	0.367
DNA2	MKI67+ Gonocytes	1.06661	8.72661e-05	1	0.525	0.248
LOC118151027	MKI67+ Gonocytes	1.57165	1.93933e-06	0.0681112	0.39	0.115
DSP	MKI67+ Gonocytes	1.20652	6.82148e-05	1	0.61	0.335
RAD54L	MKI67+ Gonocytes	1.10316	4.78009e-05	1	0.712	0.437
TEC	MKI67+ Gonocytes	1.09413	0.000170173	1	0.61	0.335
LOC103789865	MKI67+ Gonocytes	2.69856	9.04566e-09	0.000317692	0.322	0.048
LOC100415308	MKI67+ Gonocytes	1.0879	9.77924e-08	0.00343457	0.898	0.624
C9H12orf65	MKI67+ Gonocytes	1.3146	6.17496e-06	0.216871	0.593	0.319
LOC118150202	MKI67+ Gonocytes	1.34392	4.32302e-05	1	0.525	0.252
KPNA2	MKI67+ Gonocytes	1.32489	6.15132e-05	1	0.542	0.269
HAUS5	MKI67+ Gonocytes	1.24511	0.000103507	1	0.508	0.235
RTN4RL1	MKI67+ Gonocytes	1.01847	0.000201367	1	0.559	0.287
DSN1	MKI67+ Gonocytes	1.5496	5.45308e-20	1.91518e-15	0.881	0.609
MCM4	MKI67+ Gonocytes	1.88369	6.31462e-25	2.21776e-20	0.847	0.576
LOC100388209	MKI67+ Gonocytes	1.58048	3.25406e-05	1	0.458	0.187
LRP8	MKI67+ Gonocytes	1.48569	3.5118e-05	1	0.441	0.17
AEN	MKI67+ Gonocytes	1.37801	0.000100274	1	0.525	0.254
THOP1	MKI67+ Gonocytes	1.22157	0.0001474	1	0.525	0.254
CNN3	MKI67+ Gonocytes	1.11746	4.47018e-07	0.0156997	0.864	0.593
GLIPR2	MKI67+ Gonocytes	2.29958	4.1723e-07	0.0146535	0.356	0.085
CENPN	MKI67+ Gonocytes	1.1176	0.000113345	1	0.61	0.339
PLK1	MKI67+ Gonocytes	4.2323	1.11207e-10	3.9057e-06	0.305	0.035
MTHFD1	MKI67+ Gonocytes	1.60396	6.30351e-19	2.21386e-14	0.864	0.594
DHX35	MKI67+ Gonocytes	1.24992	7.73234e-05	1	0.576	0.306
CHEK2	MKI67+ Gonocytes	1.00189	4.08776e-05	1	0.712	0.443
TFRC	MKI67+ Gonocytes	1.57635	2.88663e-05	1	0.746	0.478
MRPL18	MKI67+ Gonocytes	1.26385	1.17392e-05	0.412294	0.644	0.376
TRAPPC2	MKI67+ Gonocytes	1.17968	1.00113e-05	0.351608	0.627	0.359
ZNF311	MKI67+ Gonocytes	1.15271	0.000121186	1	0.492	0.224
LOC118154640	MKI67+ Gonocytes	3.58721	3.17132e-11	1.1138e-06	0.288	0.02
CPT1A	MKI67+ Gonocytes	1.21943	1.55084e-05	0.54467	0.661	0.394
AP1B1	MKI67+ Gonocytes	1.04715	1.16938e-06	0.0410698	0.797	0.53
IQCE	MKI67+ Gonocytes	1.12394	0.000246515	1	0.559	0.293
TET1	MKI67+ Gonocytes	1.42755	3.60664e-09	0.000126669	0.746	0.48
LOC100407177	MKI67+ Gonocytes	1.04797	0.00020803	1	0.627	0.361
OSGEP	MKI67+ Gonocytes	1.00325	0.000194061	1	0.525	0.259
ECI1	MKI67+ Gonocytes	1.03824	0.000316587	1	0.559	0.294
TROAP	MKI67+ Gonocytes	1.47599	2.67229e-05	0.938535	0.508	0.243
MTFP1	MKI67+ Gonocytes	1.34821	1.80963e-07	0.00635559	0.695	0.43
CHAF1A	MKI67+ Gonocytes	1.33274	3.24312e-07	0.0113902	0.695	0.43
LOC100401380	MKI67+ Gonocytes	1.20203	0.000158934	1	0.593	0.328
CCNE1	MKI67+ Gonocytes	1.3691	0.000118263	1	0.492	0.228
CLIC4	MKI67+ Gonocytes	1.27473	2.48458e-10	8.72609e-06	0.881	0.617
MEIOC	MKI67+ Gonocytes	1.234	0.000196715	1	0.508	0.244
LOC108590865	MKI67+ Gonocytes	1.05238	7.47673e-07	0.026259	0.864	0.6
SH3BGRL	MKI67+ Gonocytes	1.21677	0.00021128	1	0.559	0.296
LOC108590138	MKI67+ Gonocytes	1.17808	9.86576e-07	0.0346495	0.763	0.5
LOC100402421	MKI67+ Gonocytes	2.2145	1.74351e-06	0.061234	0.356	0.094
FUZ	MKI67+ Gonocytes	1.28888	6.82318e-05	1	0.441	0.18
C6H15orf40	MKI67+ Gonocytes	1.064	0.000144704	1	0.644	0.383
LOC108589403	MKI67+ Gonocytes	1.07589	0.000338526	1	0.525	0.265
KYAT1	MKI67+ Gonocytes	1.18174	0.000455269	1	0.559	0.3
LOC103794322	MKI67+ Gonocytes	1.31724	8.53136e-07	0.029963	0.644	0.385
YWHAH	MKI67+ Gonocytes	1.00619	1.05643e-07	0.00371029	0.898	0.639
GLE1	MKI67+ Gonocytes	1.24386	9.5178e-06	0.334275	0.678	0.42
LOC100408323	MKI67+ Gonocytes	1.05942	0.000320288	1	0.508	0.25
FANCI	MKI67+ Gonocytes	1.01101	1.05011e-05	0.368808	0.814	0.556
LOC100400975	MKI67+ Gonocytes	2.77677	2.20619e-07	0.00774836	0.322	0.065
LOC100393754	MKI67+ Gonocytes	1.69188	1.35864e-05	0.477166	0.373	0.117
POLH	MKI67+ Gonocytes	1.19682	6.3991e-08	0.00224743	0.78	0.524
VARS1	MKI67+ Gonocytes	1.14614	9.41144e-06	0.330539	0.712	0.456
DUS2	MKI67+ Gonocytes	1.18474	0.000280194	1	0.475	0.22
PDSS1	MKI67+ Gonocytes	1.41621	0.000138127	1	0.441	0.187
SLC35A4	MKI67+ Gonocytes	1.06245	6.65264e-05	1	0.441	0.187
SLC25A19	MKI67+ Gonocytes	1.05397	0.000295927	1	0.576	0.322
LOC100403687	MKI67+ Gonocytes	1.27379	0.00029931	1	0.475	0.222
RAD9B	MKI67+ Gonocytes	1.61334	3.99723e-05	1	0.441	0.189
LOC108589009	MKI67+ Gonocytes	1.33331	0.000234669	1	0.458	0.206
FBXO43	MKI67+ Gonocytes	1.22561	0.000155776	1	0.441	0.189
RNF123	MKI67+ Gonocytes	1.13951	0.000600899	1	0.525	0.274
NUP210L	MKI67+ Gonocytes	1.1049	0.00051189	1	0.508	0.257
LOC118150195	MKI67+ Gonocytes	1.71383	1.0939e-05	0.384189	0.356	0.106
COX19	MKI67+ Gonocytes	1.23912	0.000146124	1	0.576	0.326
TMEM42	MKI67+ Gonocytes	1.08029	0.000680835	1	0.542	0.293
SKP2	MKI67+ Gonocytes	1.08702	0.000611778	1	0.508	0.259
GFM1	MKI67+ Gonocytes	1.01539	0.000363559	1	0.492	0.243
LOC103795636	MKI67+ Gonocytes	1.08048	8.13778e-05	1	0.678	0.43
SLC35B2	MKI67+ Gonocytes	1.17413	0.000485228	1	0.492	0.244
AMT	MKI67+ Gonocytes	1.22426	5.19605e-05	1	0.407	0.159
MVP	MKI67+ Gonocytes	1.30237	2.41967e-05	0.849812	0.39	0.143
HELLS	MKI67+ Gonocytes	1.61932	2.31413e-26	8.12744e-22	0.966	0.719
LOC100406488	MKI67+ Gonocytes	1.35892	6.54525e-05	1	0.39	0.144
CCNF	MKI67+ Gonocytes	1.36266	1.18426e-09	4.15923e-05	0.746	0.5
PFAS	MKI67+ Gonocytes	1.18369	0.000261392	1	0.441	0.196
LOC100396909	MKI67+ Gonocytes	1.03882	0.000231547	1	0.695	0.45
MCM2	MKI67+ Gonocytes	1.316	1.04425e-13	3.66749e-09	0.864	0.62
ALYREF	MKI67+ Gonocytes	1.19997	1.08157e-12	3.7986e-08	0.898	0.654
MEN1	MKI67+ Gonocytes	1.01624	2.87859e-05	1	0.424	0.18
LIN54	MKI67+ Gonocytes	1.00735	0.000786924	1	0.593	0.35
HMMR	MKI67+ Gonocytes	1.52219	1.91299e-05	0.67186	0.576	0.333
DPCD	MKI67+ Gonocytes	1.06364	0.000865954	1	0.576	0.333
LOC118153072	MKI67+ Gonocytes	1.53649	7.6333e-05	1	0.373	0.131
ATP8A1	MKI67+ Gonocytes	1.00371	0.000840347	1	0.492	0.25
KIF14	MKI67+ Gonocytes	1.17149	0.000682304	1	0.475	0.233
IGSF22	MKI67+ Gonocytes	1.25818	6.54442e-06	0.229847	0.661	0.422
DAXX	MKI67+ Gonocytes	1.14378	0.000901708	1	0.508	0.269
LOC118143124	MKI67+ Gonocytes	2.57673	4.56534e-07	0.0160339	0.288	0.05
CNIH2	MKI67+ Gonocytes	1.44577	7.08127e-05	1	0.373	0.135
MSH5	MKI67+ Gonocytes	1.17436	1.50009e-05	0.526845	0.373	0.135
DEPDC1B	MKI67+ Gonocytes	1.15754	0.000785954	1	0.475	0.237
ZZZ3	MKI67+ Gonocytes	1.07866	1.16736e-12	4.0999e-08	0.966	0.728
PIGO	MKI67+ Gonocytes	1.48717	6.64242e-06	0.233288	0.339	0.102
NONO	MKI67+ Gonocytes	1.40397	2.90482e-15	1.0202e-10	0.881	0.644
OTUD7B	MKI67+ Gonocytes	1.03299	1.34787e-07	0.00473385	0.898	0.661
EIF2S3	MKI67+ Gonocytes	1.16084	0.00144059	1	0.542	0.306
IVD	MKI67+ Gonocytes	1.04302	4.32723e-05	1	0.729	0.493
SLC35A3	MKI67+ Gonocytes	1.0494	0.000427715	1	0.661	0.426
ZNF260	MKI67+ Gonocytes	1.11749	0.000744734	1	0.441	0.207
IGF2BP3	MKI67+ Gonocytes	1.05407	2.48342e-06	0.0872202	0.78	0.546
LOC118150437	MKI67+ Gonocytes	1.36979	0.000420701	1	0.407	0.174
DNM1	MKI67+ Gonocytes	1.05091	0.00117942	1	0.576	0.343
REXO5	MKI67+ Gonocytes	1.60589	0.000109271	1	0.356	0.124
MTHFD2	MKI67+ Gonocytes	1.17678	0.000511214	1	0.559	0.328
LOC103789846	MKI67+ Gonocytes	1.25808	0.000253234	1	0.39	0.159
MRPL49	MKI67+ Gonocytes	1.18205	0.000685328	1	0.424	0.193
LOC108590065	MKI67+ Gonocytes	1.70633	6.93929e-05	1	0.339	0.109
ERAS	MKI67+ Gonocytes	1.59758	6.75952e-05	1	0.339	0.109
LOC100409740	MKI67+ Gonocytes	5.02481	1.07238e-11	3.76629e-07	0.237	0.007
LOC100404768	MKI67+ Gonocytes	1.33689	0.000107799	1	0.593	0.363
SUN2	MKI67+ Gonocytes	1.06702	0.00192106	1	0.576	0.346
LOC108591688	MKI67+ Gonocytes	1.04526	0.002199	1	0.576	0.346
MRPS26	MKI67+ Gonocytes	1.41946	1.04337e-06	0.0366441	0.712	0.483
IDUA	MKI67+ Gonocytes	1.0404	0.00194349	1	0.492	0.263
EXOSC2	MKI67+ Gonocytes	1.004	1.6371e-05	0.574965	0.729	0.5
MANBA	MKI67+ Gonocytes	1.74651	3.3337e-05	1	0.322	0.094
TARS2	MKI67+ Gonocytes	1.06421	8.50855e-06	0.298829	0.356	0.128
MDP1	MKI67+ Gonocytes	1.67367	3.21458e-07	0.0112899	0.271	0.044
LOC108588860	MKI67+ Gonocytes	1.02899	0.00160144	1	0.458	0.231
KIF15	MKI67+ Gonocytes	1.13973	1.50488e-14	5.28527e-10	0.983	0.756
IDNK	MKI67+ Gonocytes	1.13449	0.00155503	1	0.475	0.248
RNF5	MKI67+ Gonocytes	1.19029	0.000323093	1	0.576	0.35
BLVRB	MKI67+ Gonocytes	1.47841	0.000479435	1	0.695	0.47
TUBB6	MKI67+ Gonocytes	1.11047	0.00158992	1	0.492	0.267
LOC100389793	MKI67+ Gonocytes	1.40391	3.75013e-05	1	0.339	0.115
ABHD14B	MKI67+ Gonocytes	1.43512	0.000256908	1	0.356	0.133
ACOT8	MKI67+ Gonocytes	1.00145	1.29227e-05	0.453858	0.356	0.133
GBGT1	MKI67+ Gonocytes	1.40898	0.000120407	1	0.339	0.117
TCEAL8	MKI67+ Gonocytes	1.09372	1.95264e-05	0.685786	0.831	0.609
IQGAP3	MKI67+ Gonocytes	2.43043	1.96405e-06	0.0689796	0.271	0.05
LOC100414611	MKI67+ Gonocytes	2.38494	1.33267e-05	0.468046	0.373	0.152
BARD1	MKI67+ Gonocytes	1.50438	1.61319e-16	5.66568e-12	0.814	0.593
SHCBP1	MKI67+ Gonocytes	3.96283	2.87098e-09	0.000100832	0.237	0.017
PIF1	MKI67+ Gonocytes	1.934	4.2344e-05	1	0.305	0.085
SEPTIN12	MKI67+ Gonocytes	1.28424	0.000512279	1	0.373	0.154
LOC118149687	MKI67+ Gonocytes	1.13332	8.59862e-05	1	0.61	0.391
E2F2	MKI67+ Gonocytes	2.75337	4.36464e-09	0.00015329	0.237	0.019
RNASEH2A	MKI67+ Gonocytes	1.12669	1.20409e-14	4.2289e-10	0.966	0.748
NDUFAF3	MKI67+ Gonocytes	1.02704	0.00184686	1	0.593	0.376
FKBP11	MKI67+ Gonocytes	1.19364	0.000725873	1	0.525	0.309
TMEM18	MKI67+ Gonocytes	2.15812	2.63172e-05	0.924285	0.288	0.072
ANO6	MKI67+ Gonocytes	1.33212	0.00175576	1	0.492	0.276
LOC100393422	MKI67+ Gonocytes	1.20099	6.51828e-05	1	0.559	0.344
TUT1	MKI67+ Gonocytes	1.01106	0.00273379	1	0.458	0.243
LOC100406435	MKI67+ Gonocytes	1.50935	0.000567454	1	0.356	0.141
PIDD1	MKI67+ Gonocytes	1.30801	0.00183233	1	0.424	0.209
INTS1	MKI67+ Gonocytes	1.08032	0.00216441	1	0.424	0.209
MRPL24	MKI67+ Gonocytes	1.07379	2.96602e-10	1.0417e-05	0.915	0.702
CDAN1	MKI67+ Gonocytes	1.05116	0.00266508	1	0.441	0.228
HASPIN	MKI67+ Gonocytes	2.11921	7.70991e-06	0.27078	0.271	0.059
MASTL	MKI67+ Gonocytes	1.30205	0.00115557	1	0.373	0.161
RTKN	MKI67+ Gonocytes	1.27785	0.00102106	1	0.373	0.161
ACAD11	MKI67+ Gonocytes	1.07336	0.000535158	1	0.373	0.161
UNG	MKI67+ Gonocytes	1.51358	7.89258e-29	2.77195e-24	0.949	0.737
FANCE	MKI67+ Gonocytes	1.05763	0.00381065	1	0.492	0.28
NEIL3	MKI67+ Gonocytes	2.96858	8.57329e-07	0.0301103	0.254	0.043
LOC103793213	MKI67+ Gonocytes	1.80768	1.33899e-07	0.00470267	0.254	0.043
LOC108590892	MKI67+ Gonocytes	1.14544	9.59349e-05	1	0.322	0.111
LOC118153077	MKI67+ Gonocytes	2.38139	1.10621e-07	0.00388513	0.237	0.026
MTA2	MKI67+ Gonocytes	1.25323	0.00200959	1	0.441	0.23
LOC108591240	MKI67+ Gonocytes	1.21841	0.00232033	1	0.407	0.196
LOC100388796	MKI67+ Gonocytes	1.12192	1.04804e-11	3.68081e-07	0.881	0.67
MAP3K14	MKI67+ Gonocytes	1.07571	0.00262384	1	0.525	0.315
NSD2	MKI67+ Gonocytes	1.12062	1.1752e-13	4.12744e-09	0.949	0.739
LOC118153899	MKI67+ Gonocytes	1.54734	0.000545336	1	0.339	0.13
SMIM4	MKI67+ Gonocytes	1.16666	0.00261549	1	0.407	0.198
SRSF2	MKI67+ Gonocytes	1.02038	1.34538e-13	4.7251e-09	1	0.791
LOC100401485	MKI67+ Gonocytes	2.0827	1.66076e-06	0.0583275	0.254	0.046
LOC100404410	MKI67+ Gonocytes	1.32521	0.000324157	1	0.525	0.317
LOC100415596	MKI67+ Gonocytes	1.52769	0.00065526	1	0.373	0.165
LOC100402012	MKI67+ Gonocytes	1.04591	0.000383555	1	0.373	0.165
VSIG10	MKI67+ Gonocytes	1.13827	0.00100883	1	0.356	0.15
LOC103788504	MKI67+ Gonocytes	2.13367	3.13635e-05	1	0.322	0.117
EME1	MKI67+ Gonocytes	1.10206	0.00254825	1	0.39	0.185
NCAPH2	MKI67+ Gonocytes	1.13032	3.05254e-06	0.107208	0.729	0.524
PCYT1A	MKI67+ Gonocytes	1.10797	0.00313705	1	0.407	0.202
LOC100410073	MKI67+ Gonocytes	1.10704	0.00109253	1	0.373	0.169
PROS1	MKI67+ Gonocytes	1.08671	0.000472428	1	0.593	0.389
RBM44	MKI67+ Gonocytes	1.26025	1.35522e-11	4.75965e-07	0.864	0.661
CENPP	MKI67+ Gonocytes	1.15846	2.24111e-05	0.7871	0.712	0.509
POLD3	MKI67+ Gonocytes	1.14269	3.53636e-10	1.242e-05	0.864	0.661
SHOC1	MKI67+ Gonocytes	1.24952	0.000183423	1	0.492	0.291
SLC18B1	MKI67+ Gonocytes	1.76559	0.000184704	1	0.288	0.087
LOC100404965	MKI67+ Gonocytes	1.0441	0.00383071	1	0.407	0.206
NCAPD3	MKI67+ Gonocytes	1.23323	9.8011e-12	3.44224e-07	0.881	0.68
LOC100386540	MKI67+ Gonocytes	1.12553	0.00044947	1	0.339	0.139
PENK	PIWIL4+ spermatogonia	2.69729	1.2436e-28	4.36766e-24	0.8	0.227
PIWIL4	PIWIL4+ spermatogonia	2.82534	2.74304e-27	9.63384e-23	0.75	0.177
NKX6-2	PIWIL4+ spermatogonia	1.82796	3.19725e-22	1.12291e-17	0.887	0.37
LRP1B	PIWIL4+ spermatogonia	2.92444	6.7426e-24	2.36807e-19	0.675	0.16
CDKN2A	PIWIL4+ spermatogonia	2.88587	1.14563e-27	4.02356e-23	0.7	0.187
FAM222A	PIWIL4+ spermatogonia	2.06092	3.44367e-22	1.20945e-17	0.8	0.303
BMPR1B	PIWIL4+ spermatogonia	1.90728	2.87308e-18	1.00906e-13	0.762	0.276
C22H19orf84	PIWIL4+ spermatogonia	2.92092	2.67698e-25	9.40183e-21	0.65	0.17
KLHL35	PIWIL4+ spermatogonia	1.89963	3.32099e-25	1.16636e-20	0.887	0.41
NRXN1	PIWIL4+ spermatogonia	2.24303	7.68913e-17	2.7005e-12	0.625	0.164
SLC24A3	PIWIL4+ spermatogonia	1.55823	4.01305e-15	1.40942e-10	0.725	0.266
FAM155A	PIWIL4+ spermatogonia	1.48791	1.38518e-15	4.8649e-11	0.838	0.38
TEX15	PIWIL4+ spermatogonia	1.59475	5.74407e-21	2.01738e-16	0.925	0.468
HS3ST4	PIWIL4+ spermatogonia	2.24568	2.61373e-16	9.17969e-12	0.625	0.168
EN1	PIWIL4+ spermatogonia	2.75907	5.00348e-19	1.75727e-14	0.55	0.096
LOC100400527	PIWIL4+ spermatogonia	2.62948	7.34054e-21	2.57807e-16	0.625	0.177
TSPAN11	PIWIL4+ spermatogonia	1.32941	3.08659e-14	1.08404e-09	0.825	0.382
LOC118144213	PIWIL4+ spermatogonia	2.16449	9.01649e-19	3.16668e-14	0.7	0.264
MFHAS1	PIWIL4+ spermatogonia	2.09708	2.43544e-18	8.55349e-14	0.688	0.252
DGKB	PIWIL4+ spermatogonia	2.35391	2.77512e-21	9.7465e-17	0.688	0.256
NFIB	PIWIL4+ spermatogonia	1.97606	7.20898e-22	2.53187e-17	0.85	0.424
KCNIP4	PIWIL4+ spermatogonia	2.08988	1.91846e-14	6.73781e-10	0.613	0.189
CEBPB	PIWIL4+ spermatogonia	2.10329	6.89826e-17	2.42274e-12	0.675	0.252
DUSP2	PIWIL4+ spermatogonia	2.11095	1.50874e-21	5.29884e-17	0.738	0.316
LOC103793805	PIWIL4+ spermatogonia	1.76574	6.41861e-13	2.25428e-08	0.637	0.22
CMTM8	PIWIL4+ spermatogonia	1.94455	4.41382e-15	1.55018e-10	0.675	0.26
TGIF2LX	PIWIL4+ spermatogonia	1.61492	5.59203e-23	1.96398e-18	0.912	0.499
LOC100386451	PIWIL4+ spermatogonia	1.70607	1.21961e-30	4.28338e-26	0.975	0.566
CFAP45	PIWIL4+ spermatogonia	2.03396	3.02718e-16	1.06318e-11	0.65	0.243
KCNJ6	PIWIL4+ spermatogonia	2.04499	5.09172e-14	1.78826e-09	0.625	0.218
TWIST1	PIWIL4+ spermatogonia	1.76905	1.00118e-19	3.51623e-15	0.8	0.395
TTN	PIWIL4+ spermatogonia	3.92429	2.94916e-21	1.03578e-16	0.45	0.046
RIMS1	PIWIL4+ spermatogonia	1.81448	5.96549e-13	2.09514e-08	0.675	0.272
SCG3	PIWIL4+ spermatogonia	3.00772	1.77986e-17	6.25105e-13	0.462	0.064
GATA2	PIWIL4+ spermatogonia	1.54845	3.96485e-19	1.39249e-14	0.887	0.491
LOC103792955	PIWIL4+ spermatogonia	1.64492	3.08748e-29	1.08435e-24	0.988	0.593
IQCA1	PIWIL4+ spermatogonia	1.52814	5.09608e-12	1.78979e-07	0.713	0.318
EGR4	PIWIL4+ spermatogonia	3.35094	2.24526e-18	7.88558e-14	0.5	0.11
LOC103791740	PIWIL4+ spermatogonia	1.47653	9.58558e-11	3.36655e-06	0.7	0.314
CKB	PIWIL4+ spermatogonia	1.20147	1.39409e-11	4.8962e-07	0.85	0.466
PTPRD	PIWIL4+ spermatogonia	1.72052	6.1816e-18	2.17104e-13	0.825	0.441
OSR2	PIWIL4+ spermatogonia	1.79346	6.78263e-16	2.38213e-11	0.738	0.355
GLYCTK	PIWIL4+ spermatogonia	1.48456	7.65065e-14	2.68699e-09	0.787	0.407
MYO16	PIWIL4+ spermatogonia	2.57746	4.0941e-15	1.43789e-10	0.525	0.145
ALKAL2	PIWIL4+ spermatogonia	2.27257	2.45254e-13	8.61357e-09	0.525	0.145
CRYM	PIWIL4+ spermatogonia	2.92197	1.46931e-19	5.16036e-15	0.55	0.171
TEKT5	PIWIL4+ spermatogonia	2.00354	5.97438e-13	2.09826e-08	0.55	0.173
GPC5	PIWIL4+ spermatogonia	1.10921	2.74397e-10	9.63709e-06	0.787	0.412
POMC	PIWIL4+ spermatogonia	2.65171	3.57718e-16	1.25634e-11	0.525	0.15
LOC118150562	PIWIL4+ spermatogonia	2.3626	3.12585e-13	1.09783e-08	0.488	0.114
LOC100413067	PIWIL4+ spermatogonia	2.14302	3.16855e-13	1.11283e-08	0.562	0.189
LOC118146952	PIWIL4+ spermatogonia	1.98459	5.00636e-12	1.75828e-07	0.562	0.189
SLC35F1	PIWIL4+ spermatogonia	3.65104	1.41284e-17	4.96204e-13	0.425	0.052
ADGB	PIWIL4+ spermatogonia	1.94808	1.57446e-11	5.52967e-07	0.55	0.179
SORCS1	PIWIL4+ spermatogonia	2.65082	5.26715e-16	1.84988e-11	0.5	0.129
LOC100415579	PIWIL4+ spermatogonia	1.92837	2.03675e-31	7.15326e-27	0.975	0.605
LINGO2	PIWIL4+ spermatogonia	1.7237	5.33899e-11	1.87511e-06	0.613	0.243
CSRP2	PIWIL4+ spermatogonia	1.639	1.50972e-20	5.30229e-16	0.887	0.52
EYA2	PIWIL4+ spermatogonia	2.30481	5.93734e-13	2.08525e-08	0.488	0.121
TENM2	PIWIL4+ spermatogonia	1.53702	3.71678e-12	1.30537e-07	0.75	0.385
SDR16C5	PIWIL4+ spermatogonia	1.58501	2.30164e-12	8.0836e-08	0.7	0.335
BAIAP2	PIWIL4+ spermatogonia	1.71952	5.53602e-20	1.9443e-15	0.8	0.437
SNTG2	PIWIL4+ spermatogonia	1.32208	5.18584e-11	1.82132e-06	0.75	0.387
MAF	PIWIL4+ spermatogonia	1.68925	3.21129e-11	1.12784e-06	0.613	0.25
NKX1-1	PIWIL4+ spermatogonia	2.08918	5.75595e-12	2.02155e-07	0.488	0.125
CALY	PIWIL4+ spermatogonia	1.52794	9.63933e-16	3.38543e-11	0.838	0.476
LOC118146829	PIWIL4+ spermatogonia	2.69398	6.47143e-14	2.27283e-09	0.462	0.1
FAM81A	PIWIL4+ spermatogonia	1.46537	2.60378e-10	9.14472e-06	0.675	0.314
STK32B	PIWIL4+ spermatogonia	1.63152	9.47317e-12	3.32707e-07	0.662	0.301
LRRC7	PIWIL4+ spermatogonia	2.1312	1.82907e-14	6.42388e-10	0.575	0.216
TSPAN5	PIWIL4+ spermatogonia	1.42965	8.9896e-10	3.15724e-05	0.662	0.304
TRH	PIWIL4+ spermatogonia	1.97448	6.98015e-12	2.4515e-07	0.537	0.179
ADARB2	PIWIL4+ spermatogonia	2.12185	2.51066e-11	8.81768e-07	0.5	0.143
CELF4	PIWIL4+ spermatogonia	2.01791	7.76026e-12	2.72548e-07	0.55	0.195
LOC100390144	PIWIL4+ spermatogonia	1.38942	4.32085e-10	1.51753e-05	0.688	0.333
PPP1R36	PIWIL4+ spermatogonia	3.89398	1.08403e-17	3.80722e-13	0.388	0.035
PRR7	PIWIL4+ spermatogonia	1.80256	4.68299e-17	1.64471e-12	0.738	0.389
PDE10A	PIWIL4+ spermatogonia	1.23411	6.12387e-09	0.000215077	0.7	0.353
KCNQ4	PIWIL4+ spermatogonia	1.6522	1.65177e-13	5.80119e-09	0.688	0.341
SHISA6	PIWIL4+ spermatogonia	1.85065	1.85068e-10	6.49976e-06	0.537	0.191
UTRN	PIWIL4+ spermatogonia	1.00761	3.6932e-08	0.00129709	0.7	0.355
LOC103793595	PIWIL4+ spermatogonia	1.82573	7.26005e-14	2.5498e-09	0.6	0.256
SPESP1	PIWIL4+ spermatogonia	1.5044	5.16179e-13	1.81287e-08	0.75	0.407
NR2F1	PIWIL4+ spermatogonia	3.31104	3.22719e-16	1.13342e-11	0.412	0.069
ROPN1L	PIWIL4+ spermatogonia	1.81581	1.68765e-29	5.92721e-25	0.912	0.57
NPY	PIWIL4+ spermatogonia	2.10749	1.5436e-11	5.42129e-07	0.55	0.208
NKX2-5	PIWIL4+ spermatogonia	2.48955	8.74719e-13	3.0721e-08	0.45	0.108
PDE3A	PIWIL4+ spermatogonia	2.09114	5.97099e-11	2.09707e-06	0.5	0.158
CNTNAP2	PIWIL4+ spermatogonia	1.71963	1.32692e-18	4.66026e-14	0.838	0.497
EYS	PIWIL4+ spermatogonia	2.09057	2.55417e-13	8.97052e-09	0.575	0.235
CALHM6	PIWIL4+ spermatogonia	2.19268	2.73565e-13	9.60786e-09	0.5	0.16
OPCML	PIWIL4+ spermatogonia	1.56198	3.27322e-09	0.000114959	0.588	0.249
RBFOX3	PIWIL4+ spermatogonia	1.24815	1.08957e-10	3.82669e-06	0.812	0.474
CNTN5	PIWIL4+ spermatogonia	1.2585	1.04277e-09	3.6623e-05	0.8	0.462
LOC108588872	PIWIL4+ spermatogonia	2.10891	1.06622e-10	3.74467e-06	0.512	0.175
DAB2IP	PIWIL4+ spermatogonia	1.53363	4.98448e-11	1.7506e-06	0.65	0.314
GATA3	PIWIL4+ spermatogonia	2.30273	1.12051e-11	3.93534e-07	0.462	0.127
CERS4	PIWIL4+ spermatogonia	1.29065	4.42434e-21	1.55387e-16	1	0.665
POU3F1	PIWIL4+ spermatogonia	1.71828	1.35146e-14	4.74645e-10	0.688	0.353
PTPRN2	PIWIL4+ spermatogonia	1.27739	1.07813e-08	0.000378651	0.688	0.353
EMX1	PIWIL4+ spermatogonia	1.90891	2.64483e-14	9.28891e-10	0.588	0.254
LOC103793326	PIWIL4+ spermatogonia	1.82213	4.09272e-10	1.4374e-05	0.537	0.204
LOC118150566	PIWIL4+ spermatogonia	2.0463	7.79673e-11	2.73829e-06	0.488	0.156
HOXA7	PIWIL4+ spermatogonia	1.90531	3.65559e-43	1.28388e-38	0.975	0.644
PARD3	PIWIL4+ spermatogonia	1.54633	1.5811e-18	5.55299e-14	0.925	0.595
RUNX1T1	PIWIL4+ spermatogonia	1.19136	2.51443e-10	8.83092e-06	0.8	0.47
KHDRBS3	PIWIL4+ spermatogonia	1.4434	5.52123e-11	1.93911e-06	0.7	0.37
DCAF4L2	PIWIL4+ spermatogonia	2.08068	2.34298e-13	8.22876e-09	0.512	0.183
ZFPM1	PIWIL4+ spermatogonia	1.69986	3.62388e-25	1.27274e-20	0.925	0.597
MOCS2	PIWIL4+ spermatogonia	1.62818	6.12217e-15	2.15017e-10	0.725	0.399
SPAG17	PIWIL4+ spermatogonia	1.54195	6.27015e-12	2.20214e-07	0.688	0.362
FAM83F	PIWIL4+ spermatogonia	1.68561	1.89686e-11	6.66197e-07	0.588	0.262
LOC100414104	PIWIL4+ spermatogonia	2.23839	3.06046e-13	1.07486e-08	0.5	0.175
LOC108591313	PIWIL4+ spermatogonia	1.81547	7.45789e-14	2.61929e-09	0.625	0.301
LOC103793827	PIWIL4+ spermatogonia	1.04802	1.94137e-07	0.00681829	0.713	0.389
NOVA1	PIWIL4+ spermatogonia	2.81269	1.0407e-14	3.65503e-10	0.425	0.102
RUNX3	PIWIL4+ spermatogonia	1.38439	1.50721e-08	0.000529346	0.6	0.277
RSPO3	PIWIL4+ spermatogonia	2.32705	2.43712e-11	8.55942e-07	0.412	0.089
PGBD5	PIWIL4+ spermatogonia	2.06528	3.83526e-11	1.34698e-06	0.488	0.166
IGSF11	PIWIL4+ spermatogonia	1.96092	6.15433e-10	2.16146e-05	0.5	0.179
FAM102A	PIWIL4+ spermatogonia	1.703	7.62111e-14	2.67661e-09	0.675	0.355
SVIL	PIWIL4+ spermatogonia	1.274	4.19722e-11	1.47411e-06	0.838	0.518
LOC118151478	PIWIL4+ spermatogonia	2.27288	6.1094e-11	2.14568e-06	0.412	0.092
MROH6	PIWIL4+ spermatogonia	2.25574	5.36707e-11	1.88497e-06	0.412	0.092
SCT	PIWIL4+ spermatogonia	1.09256	2.13089e-07	0.00748391	0.675	0.356
SORBS2	PIWIL4+ spermatogonia	2.53989	6.22871e-12	2.18759e-07	0.425	0.106
RELN	PIWIL4+ spermatogonia	1.59868	2.63634e-09	9.25907e-05	0.575	0.256
COX7B2	PIWIL4+ spermatogonia	1.29383	2.46527e-10	8.65828e-06	0.75	0.432
LOC118145705	PIWIL4+ spermatogonia	1.58477	6.00459e-09	0.000210887	0.588	0.27
SLIT2	PIWIL4+ spermatogonia	2.97855	2.74275e-13	9.6328e-09	0.412	0.094
ALDH1A2	PIWIL4+ spermatogonia	1.13687	7.26776e-11	2.55251e-06	0.85	0.534
CTNND2	PIWIL4+ spermatogonia	1.58092	9.42839e-18	3.31134e-13	0.825	0.509
SEMA5A	PIWIL4+ spermatogonia	1.67864	3.15255e-08	0.00110721	0.512	0.197
LNPK	PIWIL4+ spermatogonia	1.40757	4.7973e-21	1.68486e-16	0.9	0.586
MBOAT2	PIWIL4+ spermatogonia	1.13523	2.11613e-12	7.43206e-08	0.9	0.586
DPP6	PIWIL4+ spermatogonia	1.34853	4.66474e-08	0.0016383	0.613	0.299
FRMD4A	PIWIL4+ spermatogonia	1.90753	2.30089e-09	8.08095e-05	0.512	0.198
SYNE1	PIWIL4+ spermatogonia	1.26493	1.184e-08	0.000415832	0.713	0.399
ADAT3	PIWIL4+ spermatogonia	1.48998	1.06087e-09	3.7259e-05	0.637	0.324
SLC66A2	PIWIL4+ spermatogonia	2.08759	5.22949e-11	1.83665e-06	0.475	0.162
DNAH9	PIWIL4+ spermatogonia	1.59611	2.69004e-10	9.4477e-06	0.613	0.301
MARCHF1	PIWIL4+ spermatogonia	2.16198	2.33787e-12	8.21082e-08	0.512	0.2
USP2	PIWIL4+ spermatogonia	1.36874	5.30533e-17	1.86328e-12	0.85	0.538
MEF2C	PIWIL4+ spermatogonia	1.09648	4.20099e-08	0.00147543	0.775	0.464
LOC103789015	PIWIL4+ spermatogonia	1.26012	5.43343e-10	1.90828e-05	0.825	0.514
NRP1	PIWIL4+ spermatogonia	1.51275	7.17871e-09	0.000252123	0.588	0.277
ZBTB18	PIWIL4+ spermatogonia	1.63001	4.2088e-10	1.47817e-05	0.562	0.252
LOC100414591	PIWIL4+ spermatogonia	1.62376	5.64928e-16	1.98408e-11	0.738	0.428
AK5	PIWIL4+ spermatogonia	1.17065	2.80999e-10	9.86897e-06	0.787	0.478
PTPRZ1	PIWIL4+ spermatogonia	1.56319	4.41424e-08	0.00155033	0.5	0.191
C3H4orf19	PIWIL4+ spermatogonia	1.87642	4.80074e-09	0.000168607	0.438	0.129
ORAI1	PIWIL4+ spermatogonia	1.3062	1.73379e-12	6.08925e-08	0.825	0.516
LYPD6B	PIWIL4+ spermatogonia	1.38113	8.43441e-08	0.00296225	0.588	0.279
LOC103793516	PIWIL4+ spermatogonia	1.68444	7.53404e-10	2.64603e-05	0.562	0.254
SPATA16	PIWIL4+ spermatogonia	1.48591	3.1284e-08	0.00109872	0.562	0.254
C2CD2	PIWIL4+ spermatogonia	1.36954	1.01921e-09	3.57958e-05	0.662	0.355
GUCY1A2	PIWIL4+ spermatogonia	1.54562	6.53759e-08	0.00229607	0.525	0.218
WDR90	PIWIL4+ spermatogonia	1.28424	1.03305e-07	0.00362817	0.6	0.293
THSD7B	PIWIL4+ spermatogonia	2.27413	1.09697e-10	3.85265e-06	0.425	0.118
LOC103791676	PIWIL4+ spermatogonia	1.81198	6.13202e-09	0.000215363	0.575	0.268
HTRA1	PIWIL4+ spermatogonia	2.40582	2.83732e-10	9.96494e-06	0.4	0.094
CPVL	PIWIL4+ spermatogonia	2.39508	1.48322e-10	5.20921e-06	0.4	0.094
PLPPR5	PIWIL4+ spermatogonia	3.20337	2.09918e-13	7.37254e-09	0.362	0.056
CISD3	PIWIL4+ spermatogonia	1.54371	1.79436e-09	6.30197e-05	0.6	0.295
ZNF852	PIWIL4+ spermatogonia	1.95486	6.19557e-10	2.17595e-05	0.475	0.17
WFDC2	PIWIL4+ spermatogonia	1.33437	3.83733e-07	0.0134771	0.537	0.233
DPP10	PIWIL4+ spermatogonia	1.84143	1.08507e-08	0.000381089	0.462	0.158
OPTN	PIWIL4+ spermatogonia	1.27091	5.79056e-08	0.0020337	0.637	0.333
DNAH8	PIWIL4+ spermatogonia	1.71958	1.61832e-08	0.00056837	0.5	0.197
TMEM216	PIWIL4+ spermatogonia	1.39495	2.53043e-09	8.88713e-05	0.637	0.335
ASCL2	PIWIL4+ spermatogonia	1.50193	1.36239e-20	4.78487e-16	0.9	0.599
PSMA8	PIWIL4+ spermatogonia	1.96345	6.91933e-09	0.000243014	0.425	0.125
JAM2	PIWIL4+ spermatogonia	2.13219	1.92177e-09	6.74943e-05	0.45	0.152
ANKRD13B	PIWIL4+ spermatogonia	2.42206	6.28708e-11	2.20809e-06	0.412	0.114
FTHL17	PIWIL4+ spermatogonia	1.47676	4.93091e-22	1.73178e-17	0.963	0.665
IGSF21	PIWIL4+ spermatogonia	1.84951	1.34565e-08	0.000472607	0.438	0.141
SPIRE2	PIWIL4+ spermatogonia	1.29573	6.47565e-09	0.000227431	0.688	0.391
BAMBI	PIWIL4+ spermatogonia	1.02208	3.95351e-08	0.00138851	0.812	0.516
LOC108588912	PIWIL4+ spermatogonia	2.62669	2.6648e-12	9.35906e-08	0.388	0.092
FGF14	PIWIL4+ spermatogonia	1.41272	2.35719e-07	0.0082787	0.475	0.179
RASGEF1A	PIWIL4+ spermatogonia	2.59211	8.03062e-11	2.82043e-06	0.375	0.079
LOC103787347	PIWIL4+ spermatogonia	1.34455	4.66306e-07	0.0163771	0.575	0.279
ADAMTSL3	PIWIL4+ spermatogonia	1.94447	5.02797e-09	0.000176587	0.45	0.156
GALNT13	PIWIL4+ spermatogonia	1.69841	7.8648e-08	0.0027622	0.45	0.156
HEY2	PIWIL4+ spermatogonia	1.44204	1.1727e-15	4.11866e-11	0.762	0.468
CDX2	PIWIL4+ spermatogonia	2.54013	9.50576e-11	3.33852e-06	0.375	0.081
FAM78B	PIWIL4+ spermatogonia	1.95753	4.17077e-09	0.000146481	0.438	0.145
KCNN2	PIWIL4+ spermatogonia	1.43419	9.6497e-08	0.00338907	0.613	0.32
SLC25A22	PIWIL4+ spermatogonia	1.54614	1.73494e-10	6.0933e-06	0.588	0.295
HOXD9	PIWIL4+ spermatogonia	1.39927	1.48341e-08	0.000520989	0.588	0.295
MAPK8IP1	PIWIL4+ spermatogonia	1.26894	3.06266e-08	0.00107564	0.637	0.345
LIN7B	PIWIL4+ spermatogonia	1.5646	1.30573e-13	4.58586e-09	0.7	0.408
ADRA2C	PIWIL4+ spermatogonia	2.07463	3.86135e-09	0.000135615	0.425	0.133
GRM7	PIWIL4+ spermatogonia	3.29749	7.63979e-13	2.68317e-08	0.35	0.058
LMX1B	PIWIL4+ spermatogonia	1.14179	3.8152e-07	0.0133994	0.637	0.347
PCBP3	PIWIL4+ spermatogonia	1.08105	2.88057e-07	0.0101169	0.713	0.424
NPC1	PIWIL4+ spermatogonia	1.15597	2.82605e-06	0.0992537	0.55	0.262
LOC100894378	PIWIL4+ spermatogonia	2.50051	9.11576e-11	3.20155e-06	0.388	0.1
CHRNA7	PIWIL4+ spermatogonia	2.18233	1.13458e-09	3.98474e-05	0.412	0.125
NTN1	PIWIL4+ spermatogonia	2.64208	3.21372e-10	1.12869e-05	0.375	0.089
FGF12	PIWIL4+ spermatogonia	1.28668	1.14993e-06	0.0403868	0.6	0.314
B4GALT3	PIWIL4+ spermatogonia	1.60626	3.31548e-21	1.16443e-16	0.825	0.539
SLC7A5	PIWIL4+ spermatogonia	1.28776	3.79801e-15	1.3339e-10	0.875	0.59
PCDH15	PIWIL4+ spermatogonia	1.90093	7.78648e-09	0.000273469	0.462	0.177
LOC100408561	PIWIL4+ spermatogonia	1.62632	3.33113e-07	0.0116993	0.462	0.177
LOC108591353	PIWIL4+ spermatogonia	1.61278	1.96535e-07	0.00690251	0.462	0.177
MAFA	PIWIL4+ spermatogonia	2.15426	1.3114e-09	4.60578e-05	0.412	0.127
KDM1B	PIWIL4+ spermatogonia	1.23893	2.53766e-14	8.91251e-10	0.85	0.566
SPOCD1	PIWIL4+ spermatogonia	1.21803	2.33044e-11	8.18475e-07	0.787	0.503
ASB2	PIWIL4+ spermatogonia	1.34718	1.2307e-09	4.32235e-05	0.65	0.366
CACNA2D1	PIWIL4+ spermatogonia	1.81082	7.37734e-08	0.00259099	0.488	0.204
SLC35F4	PIWIL4+ spermatogonia	1.779	1.9047e-07	0.0066895	0.45	0.166
PRAME	PIWIL4+ spermatogonia	1.29905	7.4239e-10	2.60735e-05	0.725	0.441
MAGEA4	PIWIL4+ spermatogonia	1.00086	1.73056e-10	6.0779e-06	0.9	0.618
FAM210A	PIWIL4+ spermatogonia	1.62474	1.03266e-24	3.6268e-20	0.887	0.605
METRNL	PIWIL4+ spermatogonia	1.25484	3.30038e-15	1.15913e-10	0.875	0.593
PTGDS	PIWIL4+ spermatogonia	1.60969	5.30552e-08	0.00186335	0.675	0.393
GFPT2	PIWIL4+ spermatogonia	1.26607	3.25163e-08	0.00114201	0.662	0.38
PWWP2B	PIWIL4+ spermatogonia	2.01803	1.25032e-08	0.000439125	0.4	0.118
UBE2U	PIWIL4+ spermatogonia	2.16936	3.15219e-09	0.000110708	0.388	0.106
NPDC1	PIWIL4+ spermatogonia	1.77726	3.71352e-33	1.30423e-28	0.988	0.707
CSTB	PIWIL4+ spermatogonia	1.51794	2.01222e-21	7.06711e-17	0.95	0.669
CDK2AP2	PIWIL4+ spermatogonia	1.33898	1.88404e-12	6.61695e-08	0.812	0.532
CDKN2D	PIWIL4+ spermatogonia	1.3278	6.89224e-09	0.000242062	0.675	0.395
DPPA2	PIWIL4+ spermatogonia	1.57781	7.53963e-08	0.00264799	0.488	0.208
TACSTD2	PIWIL4+ spermatogonia	2.1316	2.88567e-10	1.01348e-05	0.425	0.145
ANK3	PIWIL4+ spermatogonia	1.94372	4.07527e-09	0.000143128	0.462	0.183
FTCD	PIWIL4+ spermatogonia	2.21537	3.30975e-10	1.16242e-05	0.412	0.133
GCNA	PIWIL4+ spermatogonia	1.48074	1.51876e-23	5.33404e-19	0.938	0.659
ZNF385B	PIWIL4+ spermatogonia	2.664	2.58017e-10	9.06183e-06	0.338	0.06
ZNF704	PIWIL4+ spermatogonia	1.40329	9.13285e-10	3.20755e-05	0.725	0.447
OBSL1	PIWIL4+ spermatogonia	1.65185	2.52147e-08	0.000885565	0.575	0.297
NAB2	PIWIL4+ spermatogonia	1.91862	7.6591e-10	2.68995e-05	0.475	0.197
CXCL9	PIWIL4+ spermatogonia	2.06481	1.8675e-08	0.000655884	0.4	0.123
FAM163B	PIWIL4+ spermatogonia	2.73712	1.87193e-12	6.57439e-08	0.362	0.085
EPOP	PIWIL4+ spermatogonia	1.11234	2.96713e-06	0.104209	0.625	0.349
CPNE4	PIWIL4+ spermatogonia	2.21927	4.96776e-09	0.000174473	0.388	0.112
PPM1K	PIWIL4+ spermatogonia	1.48514	1.78753e-10	6.278e-06	0.7	0.424
PACRG	PIWIL4+ spermatogonia	1.29781	2.97908e-07	0.0104628	0.637	0.362
CRISPLD2	PIWIL4+ spermatogonia	1.31835	3.54375e-06	0.12446	0.5	0.225
LOC103788455	PIWIL4+ spermatogonia	1.09741	2.87688e-07	0.0101039	0.7	0.426
CAMK1D	PIWIL4+ spermatogonia	1.18366	2.30911e-10	8.10984e-06	0.787	0.514
DAB1	PIWIL4+ spermatogonia	1.47071	2.03558e-07	0.00714917	0.537	0.264
LOC103791037	PIWIL4+ spermatogonia	1.52598	2.18257e-07	0.00766542	0.5	0.227
TMEM37	PIWIL4+ spermatogonia	1.94724	2.35563e-09	8.2732e-05	0.45	0.177
HOXB5	PIWIL4+ spermatogonia	2.00708	3.70042e-08	0.00129962	0.375	0.102
TSKU	PIWIL4+ spermatogonia	1.88169	1.20279e-08	0.000422431	0.438	0.166
LOC118149482	PIWIL4+ spermatogonia	2.56143	6.48839e-10	2.27879e-05	0.338	0.066
NRG1	PIWIL4+ spermatogonia	3.55031	2.64514e-12	9.29e-08	0.312	0.04
CDKN1C	PIWIL4+ spermatogonia	1.31967	6.47606e-07	0.0227446	0.588	0.316
LOXL1	PIWIL4+ spermatogonia	1.18756	1.51831e-12	5.33247e-08	0.863	0.592
SATB2	PIWIL4+ spermatogonia	1.16913	8.17039e-06	0.286952	0.537	0.266
PLEKHH3	PIWIL4+ spermatogonia	1.92609	7.26745e-09	0.00025524	0.45	0.179
LOC103791304	PIWIL4+ spermatogonia	2.01024	2.68145e-08	0.000941752	0.388	0.118
PRDM6	PIWIL4+ spermatogonia	1.57948	3.46391e-09	0.000121656	0.362	0.092
CLEC2L	PIWIL4+ spermatogonia	3.63203	1.22145e-12	4.28985e-08	0.312	0.042
GABRA5	PIWIL4+ spermatogonia	1.21966	1.86741e-09	6.55852e-05	0.7	0.43
SALL3	PIWIL4+ spermatogonia	1.44108	1.48975e-07	0.00523216	0.512	0.243
TPO	PIWIL4+ spermatogonia	2.12447	2.60684e-09	9.15548e-05	0.388	0.119
PCNX2	PIWIL4+ spermatogonia	1.91555	1.03009e-07	0.00361779	0.388	0.119
PDGFA	PIWIL4+ spermatogonia	1.77965	2.03368e-08	0.000714248	0.55	0.283
TMEM53	PIWIL4+ spermatogonia	1.0224	1.53155e-11	5.37895e-07	0.912	0.645
CFAP206	PIWIL4+ spermatogonia	1.56065	4.70743e-08	0.0016533	0.512	0.245
BIN1	PIWIL4+ spermatogonia	1.53543	5.2976e-07	0.0186057	0.5	0.233
FLRT2	PIWIL4+ spermatogonia	1.50696	1.34575e-06	0.0472642	0.425	0.158
LOC100402966	PIWIL4+ spermatogonia	2.0816	3.45617e-08	0.00121384	0.412	0.145
SPX	PIWIL4+ spermatogonia	3.0275	7.4137e-11	2.60377e-06	0.325	0.058
CD55	PIWIL4+ spermatogonia	1.15221	4.54727e-06	0.159705	0.575	0.308
LOC103788360	PIWIL4+ spermatogonia	1.03779	1.05058e-06	0.0368975	0.713	0.447
ASIC2	PIWIL4+ spermatogonia	1.55347	2.28938e-07	0.00804053	0.512	0.247
IL1RAPL1	PIWIL4+ spermatogonia	1.33643	7.67148e-07	0.026943	0.6	0.335
KIF1A	PIWIL4+ spermatogonia	1.43093	1.28479e-06	0.0451232	0.488	0.224
FAM160A2	PIWIL4+ spermatogonia	1.03336	7.67699e-08	0.00269623	0.762	0.499
AFF1	PIWIL4+ spermatogonia	1.01239	5.9667e-06	0.209556	0.65	0.387
PLXNA4	PIWIL4+ spermatogonia	2.86523	1.22648e-10	4.30753e-06	0.325	0.062
DDX25	PIWIL4+ spermatogonia	1.10079	1.94764e-10	6.84032e-06	0.825	0.563
CFAP54	PIWIL4+ spermatogonia	1.2487	8.42127e-06	0.295763	0.462	0.2
SNTG1	PIWIL4+ spermatogonia	1.84604	1.82671e-07	0.00641559	0.412	0.15
BFSP1	PIWIL4+ spermatogonia	1.26728	1.11947e-07	0.0039317	0.588	0.326
FNDC4	PIWIL4+ spermatogonia	1.28894	2.82332e-07	0.00991579	0.562	0.301
CSMD2	PIWIL4+ spermatogonia	1.37466	5.74164e-07	0.0201652	0.55	0.289
PTPRT	PIWIL4+ spermatogonia	1.1207	9.71169e-08	0.00341084	0.8	0.539
LOC100411096	PIWIL4+ spermatogonia	1.06673	8.02539e-09	0.00028186	0.775	0.514
C11H11orf1	PIWIL4+ spermatogonia	1.19823	2.40015e-08	0.000842957	0.65	0.389
KCNMA1	PIWIL4+ spermatogonia	1.42242	2.69149e-06	0.094528	0.488	0.227
PLPP4	PIWIL4+ spermatogonia	1.44397	1.09443e-06	0.0384374	0.4	0.139
LDLRAP1	PIWIL4+ spermatogonia	1.12363	2.05846e-13	7.22952e-09	0.9	0.64
CDH12	PIWIL4+ spermatogonia	1.53917	1.92243e-06	0.0675176	0.412	0.152
LOC108593697	PIWIL4+ spermatogonia	3.14355	1.76194e-11	6.1881e-07	0.312	0.052
SDCBP2	PIWIL4+ spermatogonia	2.88625	2.0621e-10	7.2423e-06	0.312	0.052
DYNLRB2	PIWIL4+ spermatogonia	1.23819	3.87911e-14	1.36238e-09	0.887	0.628
MAGEB1	PIWIL4+ spermatogonia	1.07793	5.63398e-09	0.000197871	0.812	0.553
ADGRV1	PIWIL4+ spermatogonia	1.7525	7.00417e-07	0.0245994	0.4	0.141
LOC100414863	PIWIL4+ spermatogonia	1.84119	4.88287e-07	0.0171491	0.388	0.129
LOC118151620	PIWIL4+ spermatogonia	2.07631	6.29933e-08	0.00221239	0.35	0.091
TNNI3	PIWIL4+ spermatogonia	1.04619	1.47072e-05	0.516532	0.7	0.441
ITGB5	PIWIL4+ spermatogonia	1.01649	4.04422e-05	1	0.588	0.329
LOC118147425	PIWIL4+ spermatogonia	1.29349	1.61728e-06	0.0568005	0.537	0.279
KSR2	PIWIL4+ spermatogonia	1.27924	2.07257e-06	0.0727908	0.55	0.293
UBXN11	PIWIL4+ spermatogonia	1.08625	4.26876e-07	0.0149923	0.65	0.393
C1H13orf42	PIWIL4+ spermatogonia	1.39475	4.13785e-06	0.145325	0.475	0.218
ART3	PIWIL4+ spermatogonia	1.64196	1.82489e-06	0.064092	0.425	0.168
LRFN5	PIWIL4+ spermatogonia	4.45518	1.11226e-12	3.90638e-08	0.288	0.031
GADL1	PIWIL4+ spermatogonia	3.30383	9.28279e-12	3.26021e-07	0.3	0.044
LZTS1	PIWIL4+ spermatogonia	1.12616	2.9539e-07	0.0103744	0.675	0.42
PXDN	PIWIL4+ spermatogonia	1.13139	4.01735e-12	1.41093e-07	0.887	0.632
MSR1	PIWIL4+ spermatogonia	1.0099	1.06179e-06	0.0372913	0.787	0.532
PCDH9	PIWIL4+ spermatogonia	2.42373	7.37959e-10	2.59179e-05	0.388	0.133
CNTNAP5	PIWIL4+ spermatogonia	3.29683	2.19028e-11	7.69247e-07	0.288	0.033
FHOD3	PIWIL4+ spermatogonia	1.38161	2.38214e-07	0.00836631	0.575	0.32
VWA3B	PIWIL4+ spermatogonia	1.17104	2.1766e-05	0.764444	0.512	0.258
GRIK3	PIWIL4+ spermatogonia	1.24498	1.62719e-05	0.571485	0.462	0.208
NCKAP5	PIWIL4+ spermatogonia	1.76506	5.34419e-07	0.0187693	0.438	0.185
MSANTD3	PIWIL4+ spermatogonia	1.24783	8.42877e-10	2.96027e-05	0.688	0.435
FTHL18	PIWIL4+ spermatogonia	1.75153	1.79093e-07	0.00628993	0.425	0.173
GALNT9	PIWIL4+ spermatogonia	2.22633	2.88063e-08	0.00101171	0.325	0.073
FSTL5	PIWIL4+ spermatogonia	2.88097	7.06772e-10	2.48225e-05	0.3	0.048
LOC118145832	PIWIL4+ spermatogonia	1.44415	9.77165e-07	0.034319	0.488	0.237
SCN5A	PIWIL4+ spermatogonia	1.10799	3.23717e-05	1	0.475	0.224
WNT3	PIWIL4+ spermatogonia	2.21615	5.04399e-10	1.7715e-05	0.388	0.137
SLC39A4	PIWIL4+ spermatogonia	1.69865	1.15809e-06	0.0406733	0.388	0.137
ZDHHC21	PIWIL4+ spermatogonia	1.12968	9.66695e-08	0.00339513	0.7	0.449
ZBTB32	PIWIL4+ spermatogonia	2.82442	7.62529e-10	2.67808e-05	0.3	0.05
THSD7A	PIWIL4+ spermatogonia	1.48065	6.65254e-06	0.233644	0.475	0.225
G0S2	PIWIL4+ spermatogonia	2.29414	1.48936e-07	0.00523079	0.35	0.1
CHD7	PIWIL4+ spermatogonia	1.10151	4.58037e-09	0.000160867	0.812	0.563
CCDC73	PIWIL4+ spermatogonia	1.16459	3.98468e-09	0.000139946	0.713	0.464
LOC118146279	PIWIL4+ spermatogonia	3.68855	9.80423e-12	3.44334e-07	0.275	0.027
LOC103789682	PIWIL4+ spermatogonia	2.62695	1.05281e-09	3.69756e-05	0.325	0.077
TRPM3	PIWIL4+ spermatogonia	1.73026	2.33807e-06	0.0821155	0.412	0.164
CEP126	PIWIL4+ spermatogonia	1.24877	2.1224e-08	0.000745407	0.675	0.428
FAM83H	PIWIL4+ spermatogonia	1.85081	2.78451e-07	0.00977947	0.388	0.141
MYH6	PIWIL4+ spermatogonia	2.29667	1.46853e-08	0.000515763	0.338	0.091
SNAI1	PIWIL4+ spermatogonia	1.38105	5.87276e-08	0.00206257	0.537	0.291
LOC108592241	PIWIL4+ spermatogonia	3.57053	1.54135e-11	5.41339e-07	0.275	0.029
EFNA5	PIWIL4+ spermatogonia	1.38529	1.24448e-05	0.437074	0.425	0.179
BRSK2	PIWIL4+ spermatogonia	2.75143	1.45766e-09	5.11943e-05	0.312	0.066
NEFL	PIWIL4+ spermatogonia	2.47972	1.26592e-08	0.000444605	0.312	0.066
MARCKS	PIWIL4+ spermatogonia	1.53466	5.47854e-06	0.192412	0.475	0.229
HSPA12A	PIWIL4+ spermatogonia	1.45127	1.61538e-06	0.0567338	0.475	0.229
LOC103789437	PIWIL4+ spermatogonia	1.13435	1.16708e-11	4.09889e-07	0.838	0.593
SAC3D1	PIWIL4+ spermatogonia	1.45693	1.0284e-26	3.61185e-22	0.963	0.719
LOC103796381	PIWIL4+ spermatogonia	1.515	2.69716e-06	0.0947268	0.425	0.181
KRT27	PIWIL4+ spermatogonia	4.23799	5.41605e-13	1.90217e-08	0.262	0.019
ANKS1B	PIWIL4+ spermatogonia	1.11793	1.61758e-10	5.68109e-06	0.838	0.595
TAFA4	PIWIL4+ spermatogonia	2.00938	1.81653e-07	0.00637983	0.362	0.119
TCERG1L	PIWIL4+ spermatogonia	1.86772	7.30588e-07	0.025659	0.362	0.119
WNT3A	PIWIL4+ spermatogonia	2.3345	3.58223e-08	0.00125812	0.312	0.069
SHC4	PIWIL4+ spermatogonia	2.34888	3.57697e-09	0.000125627	0.338	0.096
LOC118150587	PIWIL4+ spermatogonia	1.99938	4.36827e-07	0.0153418	0.338	0.096
ADCY1	PIWIL4+ spermatogonia	1.04888	1.30081e-13	4.56859e-09	0.938	0.696
CLIP2	PIWIL4+ spermatogonia	1.24966	1.8981e-07	0.00666631	0.625	0.383
MDGA2	PIWIL4+ spermatogonia	1.5126	7.28436e-06	0.255834	0.412	0.17
GAREM2	PIWIL4+ spermatogonia	1.54423	1.15666e-06	0.0406231	0.438	0.197
EVA1C	PIWIL4+ spermatogonia	1.31975	2.11707e-05	0.743535	0.412	0.171
SIAH2	PIWIL4+ spermatogonia	1.16177	1.59868e-05	0.561472	0.55	0.31
PNPLA4	PIWIL4+ spermatogonia	1.3096	2.49361e-05	0.87578	0.45	0.21
CST3	PIWIL4+ spermatogonia	1.80067	1.47538e-30	5.18167e-26	0.988	0.748
HMX1	PIWIL4+ spermatogonia	1.34691	7.29842e-06	0.256328	0.475	0.235
COL21A1	PIWIL4+ spermatogonia	2.43405	5.14078e-08	0.00180549	0.325	0.085
C9	PIWIL4+ spermatogonia	2.96691	5.57287e-10	1.95725e-05	0.288	0.048
DNM3	PIWIL4+ spermatogonia	1.17852	1.87094e-05	0.657092	0.575	0.335
HCN4	PIWIL4+ spermatogonia	1.76216	1.70668e-08	0.000599404	0.412	0.173
DNAH7	PIWIL4+ spermatogonia	1.68844	2.25957e-06	0.0793584	0.388	0.15
NFKBIL1	PIWIL4+ spermatogonia	1.02724	1.58581e-08	0.000556953	0.775	0.538
LOC118147326	PIWIL4+ spermatogonia	1.91715	1.40477e-06	0.0493369	0.338	0.102
SEMA6A	PIWIL4+ spermatogonia	1.87418	2.29563e-07	0.00806247	0.4	0.164
C1H9orf43	PIWIL4+ spermatogonia	1.39131	2.50617e-09	8.80194e-05	0.6	0.364
SYBU	PIWIL4+ spermatogonia	1.01709	0.000137083	1	0.5	0.264
LOC118142954	PIWIL4+ spermatogonia	1.46461	4.64307e-06	0.163069	0.438	0.202
LPAR1	PIWIL4+ spermatogonia	1.3619	2.21962e-05	0.779551	0.438	0.202
ANKRD24	PIWIL4+ spermatogonia	1.97693	2.21698e-08	0.000778625	0.375	0.139
LOC103788721	PIWIL4+ spermatogonia	2.08889	5.07355e-07	0.0178188	0.412	0.177
GABRD	PIWIL4+ spermatogonia	1.72029	2.77673e-06	0.0975217	0.362	0.127
ROBO1	PIWIL4+ spermatogonia	2.86657	3.2075e-08	0.0011265	0.312	0.077
NRCAM	PIWIL4+ spermatogonia	2.43802	6.63498e-08	0.00233027	0.312	0.077
MAGI2	PIWIL4+ spermatogonia	1.04281	2.70018e-06	0.0948331	0.688	0.453
VIT	PIWIL4+ spermatogonia	1.44402	1.36047e-05	0.477811	0.375	0.141
OGFOD3	PIWIL4+ spermatogonia	1.272	2.13e-14	7.48078e-10	0.887	0.653
CLDN11	PIWIL4+ spermatogonia	1.7388	1.38226e-07	0.00485465	0.475	0.241
PPP2R2B	PIWIL4+ spermatogonia	2.41937	2.61549e-08	0.000918586	0.288	0.054
ZNF582	PIWIL4+ spermatogonia	1.33984	2.22091e-05	0.780005	0.462	0.229
AGAP3	PIWIL4+ spermatogonia	1.08985	7.44721e-12	2.61554e-07	0.863	0.63
CAMK4	PIWIL4+ spermatogonia	1.37106	1.00237e-05	0.352041	0.512	0.279
LOC100894867	PIWIL4+ spermatogonia	1.35334	8.41096e-07	0.0295401	0.512	0.279
PRXL2B	PIWIL4+ spermatogonia	1.26668	2.85237e-06	0.100178	0.525	0.293
ADCY3	PIWIL4+ spermatogonia	1.46354	2.02684e-05	0.711846	0.4	0.168
CPA2	PIWIL4+ spermatogonia	1.25556	5.97666e-06	0.209906	0.5	0.268
PGM2L1	PIWIL4+ spermatogonia	1.19574	2.23567e-05	0.785188	0.537	0.306
EPHA1	PIWIL4+ spermatogonia	3.92181	8.5675e-12	3.00899e-07	0.25	0.019
ULK4	PIWIL4+ spermatogonia	1.06487	1.28474e-15	4.51213e-11	0.988	0.757
CRELD2	PIWIL4+ spermatogonia	1.13298	4.81637e-15	1.69156e-10	0.95	0.719
HOXD11	PIWIL4+ spermatogonia	2.29666	1.39184e-07	0.00488829	0.312	0.081
CPA6	PIWIL4+ spermatogonia	2.51028	5.93251e-08	0.00208356	0.3	0.069
CTNNA2	PIWIL4+ spermatogonia	1.14843	6.36819e-06	0.223657	0.688	0.457
SYCP1	PIWIL4+ spermatogonia	1.12592	4.08871e-07	0.01436	0.637	0.407
NOTCH1	PIWIL4+ spermatogonia	1.01899	0.000175818	1	0.525	0.295
TMEFF2	PIWIL4+ spermatogonia	1.96449	1.1015e-06	0.0386858	0.338	0.108
LOC118143765	PIWIL4+ spermatogonia	1.45052	2.34031e-05	0.82194	0.4	0.17
SOX6	PIWIL4+ spermatogonia	1.36073	3.0024e-05	1	0.388	0.158
LOC100408486	PIWIL4+ spermatogonia	1.128	1.62643e-09	5.7122e-05	0.762	0.532
LOC103788800	PIWIL4+ spermatogonia	1.1259	0.000119818	1	0.475	0.245
SLC44A1	PIWIL4+ spermatogonia	1.3315	3.06966e-05	1	0.462	0.233
FNDC5	PIWIL4+ spermatogonia	1.79631	1.856e-06	0.0651845	0.375	0.146
HECW2	PIWIL4+ spermatogonia	1.17394	3.6865e-05	1	0.525	0.297
MMP23B	PIWIL4+ spermatogonia	1.93112	1.86596e-07	0.00655344	0.375	0.148
ROBO2	PIWIL4+ spermatogonia	1.68647	5.79034e-06	0.203363	0.375	0.148
DPYSL4	PIWIL4+ spermatogonia	1.48937	1.91414e-05	0.672265	0.362	0.135
INPP1	PIWIL4+ spermatogonia	1.88807	1.26126e-06	0.0442965	0.35	0.123
CA8	PIWIL4+ spermatogonia	1.87168	1.65093e-06	0.0579823	0.35	0.123
ZFYVE28	PIWIL4+ spermatogonia	1.84461	1.78284e-06	0.0626153	0.35	0.123
SNAP91	PIWIL4+ spermatogonia	2.30736	2.46202e-07	0.00864687	0.3	0.073
TNNI2	PIWIL4+ spermatogonia	2.05466	1.83601e-06	0.0644827	0.338	0.112
LOC108591138	PIWIL4+ spermatogonia	1.29889	5.24532e-05	1	0.388	0.162
FAM13A	PIWIL4+ spermatogonia	1.17143	2.02001e-08	0.000709447	0.7	0.474
DBP	PIWIL4+ spermatogonia	1.3626	2.06445e-11	7.25054e-07	0.625	0.399
NCS1	PIWIL4+ spermatogonia	1.14923	1.34333e-06	0.0471792	0.625	0.399
ZNF646	PIWIL4+ spermatogonia	1.18761	2.35111e-05	0.825733	0.512	0.287
LOC100385065	PIWIL4+ spermatogonia	1.53467	2.87942e-07	0.0101128	0.462	0.237
LOC118151595	PIWIL4+ spermatogonia	1.40388	4.70457e-05	1	0.4	0.175
GNAO1	PIWIL4+ spermatogonia	1.45394	3.13538e-05	1	0.375	0.15
EMX2	PIWIL4+ spermatogonia	1.83282	4.01587e-06	0.141042	0.325	0.1
PREX2	PIWIL4+ spermatogonia	3.75399	4.74642e-11	1.66699e-06	0.25	0.025
LOC118150607	PIWIL4+ spermatogonia	1.2592	9.21258e-05	1	0.425	0.2
LOC108589015	PIWIL4+ spermatogonia	1.85865	1.42767e-06	0.0501412	0.362	0.137
SH3GL2	PIWIL4+ spermatogonia	1.74704	6.59624e-06	0.231666	0.35	0.125
PIEZO2	PIWIL4+ spermatogonia	1.9322	1.66647e-06	0.0585281	0.338	0.114
GRIA4	PIWIL4+ spermatogonia	1.26891	7.20366e-05	1	0.462	0.239
DPYS	PIWIL4+ spermatogonia	2.55239	4.711e-08	0.00165455	0.275	0.052
EML1	PIWIL4+ spermatogonia	1.367	3.71498e-06	0.130474	0.45	0.227
NEB	PIWIL4+ spermatogonia	1.30835	2.37881e-05	0.835461	0.45	0.227
LRGUK	PIWIL4+ spermatogonia	1.41107	1.13848e-05	0.399845	0.475	0.252
CHRDL1	PIWIL4+ spermatogonia	1.03504	0.000106962	1	0.525	0.303
CBS	PIWIL4+ spermatogonia	2.00564	2.50237e-07	0.00878859	0.338	0.116
CCDC149	PIWIL4+ spermatogonia	1.27449	5.53855e-05	1	0.438	0.216
ZNF165	PIWIL4+ spermatogonia	1.2093	9.62074e-05	1	0.438	0.216
PPP1R14B	PIWIL4+ spermatogonia	1.33834	1.42575e-21	5.00738e-17	1	0.778
LOC118149181	PIWIL4+ spermatogonia	1.11328	1.2637e-09	4.43823e-05	0.775	0.553
WASF3	PIWIL4+ spermatogonia	1.05785	3.24779e-07	0.0114066	0.713	0.491
ADAMTSL1	PIWIL4+ spermatogonia	1.04184	2.91714e-05	1	0.613	0.391
ESX1	PIWIL4+ spermatogonia	2.51895	7.88353e-08	0.00276878	0.288	0.066
LOC118144314	PIWIL4+ spermatogonia	2.29742	2.86564e-07	0.0100644	0.288	0.066
SLC22A15	PIWIL4+ spermatogonia	1.23449	3.72424e-06	0.130799	0.55	0.329
LOC100895108	PIWIL4+ spermatogonia	1.29598	1.44463e-07	0.00507367	0.525	0.304
TTC29	PIWIL4+ spermatogonia	2.09265	4.11578e-07	0.014455	0.325	0.104
ADCY5	PIWIL4+ spermatogonia	1.86369	1.41498e-06	0.0496957	0.35	0.129
CEBPD	PIWIL4+ spermatogonia	2.24311	5.52804e-07	0.019415	0.288	0.067
NOXA1	PIWIL4+ spermatogonia	1.29345	1.01748e-07	0.00357349	0.575	0.355
PTAR1	PIWIL4+ spermatogonia	1.17022	0.00011248	1	0.488	0.268
MMP17	PIWIL4+ spermatogonia	1.16635	2.10492e-05	0.739268	0.525	0.306
LOC100414278	PIWIL4+ spermatogonia	2.18101	1.51643e-07	0.00532587	0.325	0.106
RIMS2	PIWIL4+ spermatogonia	1.5623	3.96603e-05	1	0.375	0.156
KCNB2	PIWIL4+ spermatogonia	1.49011	6.95186e-05	1	0.375	0.156
LOC118154616	PIWIL4+ spermatogonia	1.50296	3.44008e-05	1	0.362	0.143
STC1	PIWIL4+ spermatogonia	1.63676	1.41385e-05	0.496557	0.35	0.131
CHRNA4	PIWIL4+ spermatogonia	2.35517	2.95145e-07	0.0103658	0.288	0.069
NOL4	PIWIL4+ spermatogonia	3.09084	3.30328e-09	0.000116015	0.25	0.033
LMO1	PIWIL4+ spermatogonia	1.71011	4.59086e-06	0.161235	0.35	0.133
LOC118142841	PIWIL4+ spermatogonia	2.61961	3.8088e-09	0.000133769	0.288	0.071
SPI1	PIWIL4+ spermatogonia	2.22954	3.19633e-07	0.0112258	0.312	0.096
FOXO6	PIWIL4+ spermatogonia	2.19319	1.05362e-07	0.00370042	0.312	0.096
HYDIN	PIWIL4+ spermatogonia	1.17159	7.39984e-09	0.00025989	0.725	0.509
SCARA3	PIWIL4+ spermatogonia	1.25673	2.79859e-05	0.982893	0.462	0.247
ABI3BP	PIWIL4+ spermatogonia	1.8777	4.07413e-06	0.143088	0.338	0.123
SYT1	PIWIL4+ spermatogonia	1.97411	2.77732e-06	0.0975424	0.325	0.11
LRP3	PIWIL4+ spermatogonia	1.91078	2.56817e-06	0.0901967	0.325	0.11
GALNTL6	PIWIL4+ spermatogonia	2.60884	7.64954e-08	0.0026866	0.275	0.06
CASR	PIWIL4+ spermatogonia	1.40766	7.81274e-05	1	0.375	0.16
INSYN2A	PIWIL4+ spermatogonia	1.66912	1.41176e-05	0.495824	0.35	0.135
LOC118155294	PIWIL4+ spermatogonia	1.13362	1.17549e-06	0.0412845	0.588	0.374
MBP	PIWIL4+ spermatogonia	1.17741	0.000234955	1	0.412	0.198
CCDC39	PIWIL4+ spermatogonia	1.44491	1.30391e-05	0.457946	0.4	0.187
LOC103795234	PIWIL4+ spermatogonia	1.14583	2.37305e-11	8.33438e-07	0.762	0.549
GRIN2B	PIWIL4+ spermatogonia	1.68156	8.79327e-06	0.308829	0.362	0.15
KDM4B	PIWIL4+ spermatogonia	1.09302	7.49825e-07	0.0263346	0.675	0.464
IQUB	PIWIL4+ spermatogonia	1.01919	0.000155603	1	0.55	0.339
GFRA3	PIWIL4+ spermatogonia	1.56023	4.20631e-06	0.14773	0.4	0.189
AXDND1	PIWIL4+ spermatogonia	1.19783	0.000261688	1	0.388	0.177
LOC103788385	PIWIL4+ spermatogonia	2.9611	2.11943e-08	0.000744364	0.25	0.039
KRT25	PIWIL4+ spermatogonia	3.38328	1.10138e-09	3.86814e-05	0.238	0.027
DDR1	PIWIL4+ spermatogonia	1.0767	3.11578e-08	0.00109429	0.7	0.489
HRAS	PIWIL4+ spermatogonia	1.03919	8.2815e-12	2.90855e-07	0.925	0.715
UBXN6	PIWIL4+ spermatogonia	1.08401	2.62636e-12	9.22403e-08	0.875	0.665
PHLDA2	PIWIL4+ spermatogonia	1.27397	0.000141966	1	0.412	0.202
RIMS3	PIWIL4+ spermatogonia	1.2723	0.000113745	1	0.412	0.202
TCEA3	PIWIL4+ spermatogonia	1.09941	4.77293e-05	1	0.562	0.353
ARHGDIG	PIWIL4+ spermatogonia	1.01502	0.000431872	1	0.5	0.291
NRXN2	PIWIL4+ spermatogonia	1.10488	0.000354765	1	0.45	0.241
PSTPIP1	PIWIL4+ spermatogonia	1.50451	6.93647e-06	0.243616	0.4	0.191
ACAN	PIWIL4+ spermatogonia	1.50593	1.28391e-05	0.450921	0.388	0.179
CD70	PIWIL4+ spermatogonia	2.28174	8.33284e-07	0.0292658	0.275	0.066
IRS2	PIWIL4+ spermatogonia	1.71198	1.26606e-06	0.0444652	0.375	0.166
MAP3K11	PIWIL4+ spermatogonia	1.10894	6.02142e-06	0.211478	0.6	0.391
TRPM1	PIWIL4+ spermatogonia	2.64608	6.34104e-08	0.00222704	0.262	0.054
PIR	PIWIL4+ spermatogonia	1.02624	0.000120661	1	0.588	0.38
SAGE1	PIWIL4+ spermatogonia	2.43678	7.75644e-08	0.00272414	0.275	0.069
LOC103793803	PIWIL4+ spermatogonia	2.31796	1.27251e-06	0.0446917	0.275	0.069
C13H8orf58	PIWIL4+ spermatogonia	1.58196	2.59948e-05	0.912962	0.362	0.156
SLCO4A1	PIWIL4+ spermatogonia	1.90103	6.67066e-06	0.23428	0.3	0.094
TMEM98	PIWIL4+ spermatogonia	1.11922	5.35123e-19	1.8794e-14	0.988	0.782
SLC2A4RG	PIWIL4+ spermatogonia	1.36614	5.6382e-12	1.98019e-07	0.738	0.532
B3GALT1	PIWIL4+ spermatogonia	1.30544	3.97188e-07	0.0139496	0.588	0.382
B3GAT2	PIWIL4+ spermatogonia	1.03888	0.000406837	1	0.488	0.283
MME	PIWIL4+ spermatogonia	1.73915	8.23845e-06	0.289343	0.338	0.133
PFKFB3	PIWIL4+ spermatogonia	1.13418	0.000491735	1	0.425	0.22
FBN2	PIWIL4+ spermatogonia	1.38097	0.000140319	1	0.35	0.145
NALCN	PIWIL4+ spermatogonia	2.9884	2.30582e-08	0.000809826	0.238	0.033
TMEM132E	PIWIL4+ spermatogonia	1.64644	3.94606e-05	1	0.325	0.121
STXBP5L	PIWIL4+ spermatogonia	2.16488	7.38797e-07	0.0259473	0.312	0.108
ATP10B	PIWIL4+ spermatogonia	1.63207	2.17381e-05	0.763464	0.35	0.146
ADGRB1	PIWIL4+ spermatogonia	1.86074	1.20913e-05	0.424657	0.3	0.096
RPS6KA6	PIWIL4+ spermatogonia	1.8351	1.86004e-05	0.653263	0.3	0.096
KCNQ2	PIWIL4+ spermatogonia	1.7719	3.47845e-41	1.22167e-36	1	0.796
IQANK1	PIWIL4+ spermatogonia	1.38504	6.99079e-05	1	0.4	0.197
TM4SF18	PIWIL4+ spermatogonia	2.72125	4.79633e-08	0.00168452	0.238	0.035
FNDC10	PIWIL4+ spermatogonia	1.13973	3.93543e-09	0.000138216	0.725	0.522
TMEM232	PIWIL4+ spermatogonia	1.03251	0.000228876	1	0.588	0.385
RGS10	PIWIL4+ spermatogonia	1.59433	2.73392e-10	9.60178e-06	0.462	0.26
LOC118150239	PIWIL4+ spermatogonia	2.06956	4.42213e-06	0.155309	0.275	0.073
JAKMIP2	PIWIL4+ spermatogonia	2.63391	1.92449e-07	0.00675899	0.262	0.06
PCDH11X	PIWIL4+ spermatogonia	1.94614	1.14921e-05	0.403613	0.362	0.16
HIC1	PIWIL4+ spermatogonia	1.62094	4.2351e-05	1	0.35	0.148
LOC108592680	PIWIL4+ spermatogonia	1.03188	0.000133885	1	0.35	0.148
ELMO1	PIWIL4+ spermatogonia	1.50421	9.13536e-05	1	0.388	0.187
LRRC9	PIWIL4+ spermatogonia	1.1907	7.2885e-05	1	0.462	0.262
RNPEPL1	PIWIL4+ spermatogonia	1.11783	0.000378596	1	0.45	0.25
ACTA2	PIWIL4+ spermatogonia	1.79916	2.33917e-07	0.00821539	0.4	0.2
ADAMTS19	PIWIL4+ spermatogonia	1.21195	0.000424454	1	0.4	0.2
PTH1R	PIWIL4+ spermatogonia	1.75994	2.88084e-05	1	0.325	0.125
LOC118148799	PIWIL4+ spermatogonia	1.94945	8.84401e-06	0.31061	0.275	0.075
LXN	PIWIL4+ spermatogonia	1.64616	5.65111e-06	0.198473	0.275	0.075
LOC103789163	PIWIL4+ spermatogonia	2.60393	3.29459e-07	0.0115709	0.262	0.062
DNAH5	Transitioning germ cells	1.02798	3.02427e-10	1.06215e-05	0.638	0.388
LOC118146826	Transitioning germ cells	1.13264	8.14035e-13	2.85897e-08	0.703	0.456
CITED2	Transitioning germ cells	1.11993	1.51815e-14	5.33189e-10	0.744	0.499

### Sheet: C
Gene set enrichment analysis for the top 10 GO terms obtained using the top DEGs (up to 500) per neonatal cluster
MKI67+ Gonocytes - Biological processes
Term	# Genes in Gene Set (K)	# Genes in Overlap (k)	k/K	p-value	FDR q-value	Converted
CELL CYCLE PROCESS	1305	124	0.095	1.53e-95	1.16e-91	302.081
CELL CYCLE	1684	132	0.0784	1.72e-91	6.53e-88	289.623
CHROMOSOME ORGANIZATION	640	93	0.1453	1.63e-87	4.13e-84	276.996
MITOTIC CELL CYCLE	926	104	0.1123	1.54e-86	2.93e-83	274.169
MITOTIC CELL CYCLE PROCESS	774	97	0.1253	4.69e-85	7.14e-82	269.562
CHROMOSOME SEGREGATION	429	73	0.1702	2.42e-73	3.07e-70	230.917
DNA METABOLIC PROCESS	1009	95	0.0942	2.14e-71	2.32e-68	224.677
ORGANELLE FISSION	498	70	0.1406	3.28e-64	3.12e-61	200.996
NUCLEAR CHROMOSOME SEGREGATION	323	60	0.1858	1.63e-62	1.38e-59	195.529
REGULATION OF CELL CYCLE PROCESS	752	78	0.1037	2.44e-61	1.85e-58	191.784
Gonocytes - Biological processes
Term	# Genes in Gene Set (K)	# Genes in Overlap (k)	k/K	p-value	FDR q-value	Converted
SMALL MOLECULE METABOLIC PROCESS	1836	40	0.0218	6.16e-15	4.68e-11	34.3147
RESPONSE TO ABIOTIC STIMULUS	1149	26	0.0226	2.39e-10	9.09e-07	20.0692
ORGANIC ACID METABOLIC PROCESS	945	22	0.0233	3.78e-09	9.58e-06	16.6715
ORGANONITROGEN COMPOUND BIOSYNTHETIC PROCESS	1806	30	0.0166	1.25e-08	1.92e-05	15.6685
MITOCHONDRION ORGANIZATION	521	16	0.0307	1.3e-08	1.92e-05	15.6685
LIPID METABOLIC PROCESS	1408	26	0.0185	1.59e-08	1.92e-05	15.6685
NEGATIVE REGULATION OF PROGRAMMED CELL DEATH	940	21	0.0223	1.77e-08	1.92e-05	15.6685
REGULATION OF PROGRAMMED CELL DEATH	1566	27	0.0172	3.38e-08	3.08e-05	14.9867
MONOCARBOXYLIC ACID METABOLIC PROCESS	639	17	0.0266	3.64e-08	3.08e-05	14.9867
APOPTOTIC PROCESS	1972	30	0.0152	8.62e-08	6.56e-05	13.8959
Transitioning germ cells
No overlaps
Early spermatogonia - Biological processes
Term	# Genes in Gene Set (K)	# Genes in Overlap (k)	k/K	p-value	FDR q-value	Converted
GENERATION OF NEURONS	1510	9	0.006	3.25e-07	0.00113	9.78946
SKELETAL SYSTEM MORPHOGENESIS	230	5	0.0217	3.91e-07	0.00113	9.78946
IONOTROPIC GLUTAMATE RECEPTOR SIGNALING PATHWAY	23	3	0.1304	4.47e-07	0.00113	9.78946
NEUROGENESIS	1745	9	0.0052	1.09e-06	0.0019	9.03978
LIGAND GATED ION CHANNEL SIGNALING PATHWAY	32	3	0.0938	1.25e-06	0.0019	9.03978
NEUROTRANSMITTER SECRETION	148	4	0.027	2.69e-06	0.00341	8.19601
ANIMAL ORGAN MORPHOGENESIS	1029	7	0.0068	3.58e-06	0.0039	8.00231
REGULATION OF PROGRAMMED CELL DEATH	1566	8	0.0051	5.29e-06	0.00466	7.74545
GLUTAMATE RECEPTOR SIGNALING PATHWAY	52	3	0.0577	5.51e-06	0.00466	7.74545
ENDOCHONDRAL BONE MORPHOGENESIS	60	3	0.05	8.5e-06	0.00641	7.28546
PIWIL4+ spermatogonia - Biological processes
Term	# Genes in Gene Set (K)	# Genes in Overlap (k)	k/K	p-value	FDR q-value	Converted
NEUROGENESIS	1745	104	0.0596	8.38e-48	6.38e-44	143.491
GENERATION OF NEURONS	1510	91	0.0603	5.8e-42	2.2e-38	125.096
CELL PROJECTION ORGANIZATION	1644	89	0.0541	2.23e-37	5.67e-34	110.442
NEURON DEVELOPMENT	1159	75	0.0647	1.75e-36	3.32e-33	107.892
CELL PROJECTION MORPHOGENESIS	670	52	0.0776	4.51e-29	6.87e-26	83.5898
CELL CELL SIGNALING	1319	70	0.0531	9.31e-29	1.08e-25	82.9372
CELL MORPHOGENESIS	981	61	0.0622	9.97e-29	1.08e-25	82.9372
POSITIVE REGULATION OF DEVELOPMENTAL PROCESS	1392	67	0.0481	3.97e-25	3.78e-22	71.164
CELL MORPHOGENESIS INVOLVED IN NEURON DIFFERENTIATION	586	45	0.0768	4.55e-25	3.85e-22	71.1376
CENTRAL NERVOUS SYSTEM DEVELOPMENT	1037	56	0.054	1.99e-23	1.51e-20	65.844

### Sheet: D
Differential regulon activity analysis of the neonatal germ cells
log2(FC)>0.5; mindiff>0.3; min.diff.pct>0.2
cluster	regulon	avg_log2FC	pct.1	pct.2	p_val	p_val_adj
PIWIL4+ SPG	NKX6-2 (25g)	2.69766	0.85	0.131	7.38942e-38	1.52222e-35
PIWIL4+ SPG	HOXA7-extended (57g)	3.9084	0.675	0.044	1.03525e-37	2.13261e-35
PIWIL4+ SPG	HLX (30g)	2.84066	0.787	0.11	5.0484e-35	1.03997e-32
PIWIL4+ SPG	EN1 (20g)	3.04154	0.7	0.085	2.14959e-31	4.42816e-29
PIWIL4+ SPG	ETS2-extended (158g)	3.27401	0.6	0.062	2.03361e-27	4.18923e-25
PIWIL4+ SPG	NKX2-5 (36g)	3.244	0.588	0.062	1.94149e-26	3.99947e-24
PIWIL4+ SPG	NR2F1-extended (44g)	4.59041	0.438	0.017	1.82736e-25	3.76437e-23
PIWIL4+ SPG	MAF-extended (28g)	2.61907	0.662	0.108	8.37923e-25	1.72612e-22
PIWIL4+ SPG	CEBPB-extended (68g)	6.11484	0.338	0.004	3.51258e-23	7.23591e-21
PIWIL4+ SPG	GATA3-extended (31g)	2.57881	0.575	0.096	4.40577e-20	9.07589e-18
PIWIL4+ SPG	POU3F1-extended (29g)	3.23121	0.438	0.046	2.11721e-18	4.36146e-16
PIWIL4+ SPG	RUNX3-extended (12g)	1.94429	0.613	0.16	1.19498e-15	2.46167e-13
PIWIL4+ SPG	VAX2-extended (43g)	2.05541	0.55	0.133	1.90567e-14	3.92568e-12
PIWIL4+ SPG	CEBPD (16g)	2.79866	0.362	0.052	1.11894e-12	2.30502e-10
PIWIL4+ SPG	HOXB9 (10g)	1.75423	0.575	0.171	1.43467e-12	2.95542e-10
PIWIL4+ SPG	HMGA2-extended (13g)	1.95446	0.475	0.123	3.22911e-11	6.65196e-09
PIWIL4+ SPG	ELF5-extended (45g)	2.04318	0.45	0.11	4.19363e-11	8.63888e-09
PIWIL4+ SPG	PGR-extended (50g)	2.23303	0.388	0.083	2.07465e-10	4.27378e-08
PIWIL4+ SPG	ETV2-extended (33g)	1.80599	0.475	0.137	3.95303e-10	8.14324e-08
PIWIL4+ SPG	ELK1 (15g)	1.59976	0.475	0.158	1.23697e-08	2.54817e-06
PIWIL4+ SPG	DLX1 (26g)	1.50777	0.5	0.177	1.5921e-08	3.27972e-06
Gonocytes	HOXA10 (34g)	3.67584	0.578	0.045	7.25108e-25	1.49372e-22
Gonocytes	TFAP2C (62g)	3.71937	0.547	0.041	1.69804e-23	3.49797e-21
Gonocytes	NANOG-extended (500g)	3.28186	0.547	0.056	1.02265e-20	2.10666e-18
Gonocytes	SOX15 (41g)	3.40333	0.438	0.041	1.56384e-16	3.22151e-14
Gonocytes	SP8 (10g)	3.5469	0.375	0.032	1.54961e-14	3.19221e-12
Gonocytes	ETV4-extended (46g)	3.31961	0.375	0.037	1.50249e-13	3.09512e-11
Gonocytes	MYCN-extended (29g)	3.42447	0.344	0.032	9.51241e-13	1.95956e-10
MKI67+ Germ cells	E2F3 (378g)	3.98681	0.712	0.044	6.22332e-33	1.282e-30
MKI67+ Germ cells	E2F1 (148g)	6.33445	0.525	0.006	1.39397e-31	2.87157e-29
MKI67+ Germ cells	E2F7 (13g)	4.52112	0.61	0.026	4.46734e-30	9.20272e-28
MKI67+ Germ cells	E2F2 (123g)	4.86846	0.508	0.017	1.02565e-25	2.11283e-23
MKI67+ Germ cells	TFDP1 (162g)	4.87852	0.458	0.015	7.14106e-23	1.47106e-20
MKI67+ Germ cells	NANOG-extended (500g)	2.88776	0.492	0.067	7.39978e-15	1.52435e-12
MKI67+ Germ cells	HOXA10 (34g)	2.3845	0.373	0.072	1.36623e-08	2.81443e-06

### Sheet: E
Sequential differential regulon activity analysis of the neonatal germ cells
log2(FC)>0.5; mindiff>0.3; min.diff.pct>0.2
MKI67+ gonocytes (negative) vs. Gonocytes (positive)
regulon	avg_log2FC	pct.1	pct.2	p_val	p_val_adj
E2F7 (13g)	-3.11445	0.61	0.062	9.02786e-11	1.85974e-08
E2F1 (148g)	-3.72991	0.525	0.031	3.61492e-10	7.44674e-08
E2F2 (123g)	-3.68349	0.508	0.031	1.0746e-09	2.21367e-07
TFDP1 (162g)	-3.53453	0.458	0.031	2.43037e-08	5.00655e-06
E2F3 (378g)	-1.47798	0.712	0.25	1.20098e-06	0.000247402
EBF4-extended (11g)	-2.7737	0.373	0.047	1.68005e-05	0.0034609
Gonocytes (negative) vs. transitioning germ cells (positive)
regulon	avg_log2FC	pct.1	pct.2	p_val	p_val_adj
HOXA10 (34g)	-5.80601	0.578	0.008	1.24714e-27	2.56911e-25
NANOG-extended (500g)	-6.43386	0.547	0.004	5.30483e-27	1.0928e-24
TFAP2C (62g)	-5.25483	0.547	0.012	1.35339e-24	2.78798e-22
SOX15 (41g)	-5.41107	0.438	0.008	2.18243e-19	4.4958e-17
ETV4-extended (46g)	-5.90032	0.375	0.004	3.60473e-17	7.42574e-15
MYCN-extended (29g)	-5.07114	0.344	0.008	1.98283e-14	4.08464e-12
POU5F1 (140g)	-5.6441	0.312	0.004	6.47249e-14	1.33333e-11
SP8 (10g)	-4.08127	0.375	0.02	1.53785e-13	3.16796e-11
Transitioning germ cells (negative) vs. early spermatogonia (positive)
regulon	avg_log2FC	pct.1	pct.2	p_val	p_val_adj
NKX6-2 (25g)	3.18254	0.041	0.387	5.8125e-18	1.19738e-15
HOXB9 (10g)	2.10723	0.098	0.427	3.22274e-13	6.63885e-11
Early spermatogonia (negative) vs. PIWIL4+ SPG (positive)
regulon	avg_log2FC	pct.1	pct.2	p_val	p_val_adj
HOXA7-extended (57g)	2.31393	0.133	0.675	5.5773e-16	1.14892e-13
HLX (30g)	1.62758	0.253	0.787	2.23398e-14	4.60201e-12
CEBPB-extended (68g)	4.32407	0.013	0.338	1.03121e-11	2.1243e-09
NR2F1-extended (44g)	2.95866	0.053	0.438	1.80755e-11	3.72356e-09
NKX6-2 (25g)	1.13426	0.387	0.85	2.38108e-11	4.90502e-09
NKX2-5 (36g)	1.91962	0.153	0.588	1.20099e-10	2.47404e-08
EN1 (20g)	1.45931	0.253	0.7	3.4111e-10	7.02687e-08
ETS2-extended (158g)	1.72359	0.18	0.6	1.06391e-09	2.19166e-07
MAF-extended (28g)	1.38071	0.253	0.662	1.09442e-08	2.25451e-06
POU3F1-extended (29g)	2.00842	0.107	0.438	1.1958e-07	2.46334e-05
ELF5-extended (45g)	1.73664	0.133	0.45	1.11477e-06	0.000229644
GATA3-extended (31g)	1.14182	0.26	0.575	1.67412e-05	0.00344868

### Sheet: F
List of genes per regulon
E2F3	E2F1	E2F7	E2F2	TFDP1	NANOG_extended	POU5F1	ETV4_extended	SOX15	HOXA10	EBF4_extended	TFAP2C	SP8	MYCN_extended	ETV1_extended	HOXB9	RFX1	HOXA7_extended	HLX	EN1	ETS2_extended	NR2F1_extended	MAF_extended	CEBPB_extended	GATA3_extended	POU3F1_extended	RUNX3_extended	VAX2_extended	CEBPD	HMGA2_extended	ELF5_extended	PGR_extended	ETV2_extended	SHOX2_extended	HOXB2_extended	ELK1	DLX1	ISL1_extended	HAND2_extended	ALX3_extended	RAX	HOXB5	EN2_extended	BACH1_extended	HOXB8_extended	GABPA_extended	ZNF384_extended	FOSL1	DLX5	AHR	FOXG1_extended	HOXA3_extended	ETS1
ACAA1	ARFGAP3	CDC45	ABI1	ABHD5	ABCA1	AACS	ANPEP	ABHD14B	ABCA1	DUSP10	ABCA1	APOC1	BASP1	CAPG	CHST8	AXIN1	ADARB2	ANKH	ADAT3	ACTC1	ANK2	APOBEC3C	ADARB2	CHST8	ADCY5	BMPR1B	ADNP2	ATP12A	CPA5	B3GNT8	ABCC9	ABCA2	ABCC2	ACAN	ANK2	ADCY6	A1BG	ALK	CAMKV	ACVRL1	CHAC1	ALX3	DNAJC5G	CBLN1	ALX3	AFF2	ABHD5	ASB18	ADRA2C	ACVR1C	CORO2B	ABCB11
ACADL	ARPP19	CDC6	ACADL	ACTN4	ABL2	ABCA1	BASP1	ANXA2	ABHD12	E2F1	ANXA2	FSCN1	CACNB2	CDH11	COL11A2	CALB2	BAIAP2	ANKRD13B	ALK	ADRA1B	B4GALT3	BCL2L14	ALX1	CLVS1	CASKIN2	C1QTNF7	BAIAP2L2	BAIAP2L2	FILIP1	C1QTNF7	ABI3BP	ACTL8	BARX2	CCND1	CDC42SE1	ARHGEF10L	ALK	ASB15	CCDC141	CHSY3	DMRTA2	CBX8	FNIP2	ENPP1	BBS10	BARHL2	ABI3BP	DAPL1	ARHGDIB	AGPAT4	GLP2R	APC2
ACSL5	ASF1B	DDC	ANK1	AGTPBP1	ACAT1	ACO2	BRCA1	ASAP2	ACO2	EBF4	APH1A	LGALS1	CUX2	COL17A1	EDN1	CPNE4	BFSP1	ARHGDIB	BOLL	ADRB1	BCAN	CADPS	ASB13	CRYGC	CIC	C5	BTBD11	CADPS	GNAO1	CDYL2	ANKS1B	ASTN1	C1QTNF7	FAM133A	CXXC4	ARRB1	ARSI	BCAN	COL11A1	CXXC4	GAL3ST1	FAM181B	FZD7	FAM181B	BCL2	BCL11B	C1QTNF7	DLX1	CDX2	CHRDL2	HOXA3	BCL6
ACTN4	ATAD2	E2F1	ATAD2	ALDH5A1	ACO2	ALDOA	BRIP1	CAPN6	ARPP19	EMID1	ARHGAP42	MAP1A	DAB2	DAB2	GADD45B	DGAT2	CBLN1	CELF4	CCK	AFF2	BFSP2	COL22A1	BFSP2	DLC1	CREB5	CBLN1	ESRRB	CCND1	GRIN3A	COL14A1	ANO3	ATN1	CDX2	HMGCS2	FST	BRSK2	B3GAT2	CACNA1E	EDA	DNAH9	HES5	GALNT13	KCNAB1	GALNT13	BCL6B	BCL6	C5	ELFN1	EPHB1	DLGAP2	MAGEB2	C1GALT1
ADK	ATAD5	FBXO5	BTK	ANP32E	ACTN1	ANXA2	CAPN6	COL27A1	ATXN2L	JUP	B4GALNT1	MAP1B	DSP	ETV1	GATA2	EEF1A2	CDX2	CNN1	CELF4	AGTR1	BSN	COX4I2	BRD2	DUSP10	DACH1	KCNIP1	FAM181B	COL12A1	HOXC10	DLC1	AOX1	CCDC134	DGKI	HOXB13	LANCL3	CDH22	C5	EPAS1	FOSL2	DZIP1	HOXB5	HES5	LIN7A	HOXB2	CHMP1B	FBXL16	CD36	EMX2	JAM2	ELAVL4	NXPH3	CAMK2A
AGPAT3	BARD1	HEMGN	CDC6	AP1S2	ACTR1A	ARHGAP42	CD14	DACH2	ECM1	KCNA2	CAPN6	PLTP	ELAVL4	FABP7	HOXB9	EFHC1	CELF4	CYP26B1	DRD4	AHDC1	C1R	CPNE7	CDKN2D	EYS	EN1	LZTS2	FOXE3	GRM7	KCNIP4	DLK2	ASB9	CYLD	DLC1	HOXB2	PPP2R2C	DLX1	CACNA1E	FGF8	GPLD1	EDIL3	MRPL54	HRK	PRCC	HOXB8	DNTT	FCGR2B	CDC42EP5	FYN	KNDC1	FABP7	PDLIM3	CHD3
AKT2	BLM	KNTC1	CDK1	ARL5A	ACVR1B	ASCC3	COL17A1	DSP	ERAS	KCNH3	CD14	S100A10	ETV4	GPR155	ID4	FBXL15	CLDN11	DMRTA2	DUSP2	AHR	CD70	DIO1	COLQ	FAM43B	GPC6	NKX2-8	FOXP2	MYPN	MGAM	DUSP10	ATXN1	DCHS2	EBF3	MMP23B	PRKD1	DOK4	CAPN3	GRM5	HOXC11	EPHB1	NRP1	IHH	S100A1	KCNH2	EFNA5	INSM1	CPN1	HOXA4	MCF2L	FOXG1	SCN3B	CHST2
ALAS2	BRCA1	MCM5	CDT1	ASB1	ADD2	ATP1A1	COL23A1	ESRP1	ESR1	KCNN3	CDH3	SLC26A10	FBLIM1	GRIK2	KCND2	FZD9	CSRP2	DPEP1	FZD7	ALCAM	CDKN2A	FAM13C	COMMD5	FNDC4	LHX8	TP63	FRAS1	PPEF1	MKX	FAM135B	CAPSL	DLEU7	FBXO47	PLEKHG6	SDC2	FOXP4	CDH12	INPP1	ITGBL1	EXTL2	PLS3	KCNH2	SHROOM1	MMP17	EGR2	KCNN1	CSRNP3	HOXA9	NR4A3	GRM5	SLC25A44	CLSTN3
ANK1	BRIP1	ORC1	CENPF	ASF1A	ADSL	ATP6V1C2	CTBP2	ETV1	FAM20B	KCNS1	CFLAR	SP8	FLNB	ITGA1	SALL3	IQCH	ESRRB	EMX2	GADD45B	ALK	CHADL	FZD1	CPVL	FOXG1	MAF	TRIM8	GPRC5C	PRKG2	NR2F1	FAM78B	CATSPERB	DRD1	FLRT2	PRSS36	SEMA5B	GAD1	CDX2	KLF9	KCNK2	FSTL3	RGS9	KIF3C	ST6GAL2	SNAI3	ERICH1	KCNN3	CYLD	LHX2	PRDM6	KCNIP4	SP6	CNTN2
ANKHD1	BTD	PRIM1	CENPK	ASPM	AEN	CALM2	DACH2	ETV4	FSCN1	LRFN2	CHDH	VIM	FOLR1	TIMP3	TMEM117	KIAA1522	FGF12	EN1	KCNH2	BEAN1	CHMP4C	GADL1	CXXC4	GATA2	MDGA1	TTN	GTPBP1	RNF152	RHOJ	FGF23	CLSTN3	ETV2	FRMD4A	PTN	SPATS2L	NKX2-2	CFTR	NR1H3	LBX1	GPCPD1	SLC6A20	NFATC1	STK33	TBX18	FAM71D	MSI1	CYSLTR2	MDGA1	RALYL	LRP4	TNFSF12	CTNNA3
ANKRD28	C1QL1	RAD51	CEP152	ATAD5	AHCTF1	CAMK2N1	DNAJB14	FABP7	FUCA1	NPAS1	COL27A1		GADD45G	VIM		KIF5A	FTCD	GNAO1	KLHL35	BMPR1B	CXCL9	MAF	DBP	GATA3	MEIS1	UNC5D	HMX1	SDCBP2	STAP1	GADD45B	CORIN	FILIP1	GRIA1	TTN	STAB2	NRXN3	CLDN10	PRKCD	MGAM	HES2	SVEP1	NFATC4	TNFRSF8	VSTM2A	FAM72A	NKX2-2	DAB2IP	MNX1	RELL2	MFAP5	TNR	DCHS1
ANKRD39	CASP8AP2	RRM2	CHAF1A	ATF4	AHCY	CAPG	DNMT3A	GSTO1	GK		CTTNBP2NL		GDF3			MMP17	GABRA5	HOXA7	LAMC3	C1QTNF7	DNTT	MEOX2	DPYS	GRIK3	NCAM1		HOXC10	SNAP91	STC1	GALNT14	CYGB	GRIN2B	IER5L		TRPV3	OTOL1	DMD	PROC	STXBP5L	IRF6	WIPI1	NOBOX	TTC9		FAM83B	PAX2	DNAJB5	NPAS1	SLC19A1	NFIX	TTC29	DLX6
ANP32A	CCDC34		CLSPN	BCL2	AK4	CAPN6	DSP	HOXA10	HOXA10		CXXC5		GPRIN3			MZF1	GNG11	HOXB5	MMP17	CAPSL	EGR4	MUSTN1	EYS	GRIN3A	NFIB		HOXD11	SOHLH2		HAS1	DACH1	HGD	MEIS1		VRTN	PEG10	DSCAM	PRSS50		MYLK		NTN1			FAT3	RAPGEF4	EOMES	PLCXD3		NGFR	ZNF133	DSCAM
ANP32E	CCNE2		DCAF11	BMP2K	AKAP1	CCNG1	DST	HSPG2	HOXB3		EPHB4		IRX1			PCSK6	HOXB5	HOXC11	NFIB	CARD11	EMX1	NPDC1	GADD45B	HOXD11	NINJ2		HOXD9	SVEP1		HS3ST3A1	DMRTA2	INPP4B	NEBL		WASF3	PHACTR3	EHD4	TBX5		RAX		OVOL1			FGF10	SCML4	EPHA1	PLXDC1		PIM2		EBF4
ARHGAP33	CDC25A		DNAJB5	BRD3	AKAP12	CDC14B	EBF1	IGF2BP2	KIT		ETV4		LIN28A			PDE4A	HOXB7	HOXC4	NRP1	CASR	FBXL22	OSR2	GRID2	HTR2C	NRARP		IRS2	TSHZ2		HS3ST4	DNAH7	KCNG3	NKX2-8			PLEKHA6	EMX2	TRH		RPS6KA6		PAPPA			FHDC1	SOX9	FTCD	PPP1R1A		PKIA		ESRRG
ASB1	CDC45		DONSON	CALM3	ALDOA	CLSTN1	ELAVL4	IRX1	KRT18		FANCE		MFGE8			PLXNB1	HOXB9	HRK	NRXN1	CDK14	FSTL5	OTOL1	HECW1	JAM2	NRG1		KCNH2			IL31	DPP10	KLF9	NOL4			PRIMA1	EPHB1	WNT11		SERINC2		PHOX2A			GABPA	SRRM3	GLIPR1L2	SALL1		RXFP1		ETS1
ASL	CDC6		DSCC1	CAST	AMFR	CNOT1	ETV1	LDHB	MARCKSL1		FBLN2		MYCN			PSD	HOXD11	IRX4	TMEM117	CDK5R1	GABRD	PIK3CG	HIC1	MMP17	NTN1		KLHL1			KRT27	EDIL3	LRRTM4	NR2F1			RASL10B	GABRR1	WNT5A		TNFSF11		PLXNA2			GPR180	SYTL3	GZF1	SCNN1A		SLC16A13		EYA4
ASPM	CDCA4		E2F1	CBX5	ANAPC5	COQ5	ETV4	MAP1A	METTL9		FOLR1		NANOG			RADIL	HOXD8	ISL2	TRIM8	CDR2L	KLHL35	POU3F1	HOXA5	MYO16	PCDH11X		KRT28			LAG3	EML1	MNX1	PKHD1			SDK2	GPR39			UBXN10		SNAI3			GRIK2		HCST	SKOR1		SLC6A9		GPR26
ATAD2	CDCA7		E2F2	CBX6	ANGPTL4	CTBP2	FABP7	MAP1B	MSX2		GABRB3		ONECUT1			SKAP1	HOXD9	ITGB2	WFDC2	CHRNA7	LRRC4C	PPFIA2	HOXD11	NFIB	PCDH15		LENG9			LGR6	F7	MYO1H	PLS3			SH2D3C	HRK			WNK4					GRK7		HIF1AN	SOCS5		SNX33		HOXC4
ATAD5	CDK1		E2F3	CCDC124	ANKRD40	CTTNBP2	GALM	MDK	NDUFS4		HOXB3		PAPPA			SMARCD3	HRK	LHX9		CHST8	MAG	PRKG2	HSPB1	OPCML	PTPRD		LGI4			LHX8	FGF14	NFATC1	PTN			SLC12A5	KLF4			ZNF462					HMGA2		HOXB5	SP6		SOX9		HPCAL4
ATP2A2	CDT1		E2F7	CCNE2	ANP32E	CUX2	IGF2BP3	MKS1	NPFF		HSPG2		PEA15			TACC2	ID4	LIMS2		CNNM1	MYT1L	PTPN22	KCNH7	PDE1A	RGS3		LMCD1			LHX9	FHL1	NRARP	RAPGEFL1			SLIT1	MAMLD1								INTU		HSPA13	ST6GAL2		STAP1		IDO1
ATP6AP1	CENPJ		EIF2AK1	CCT3	ANPEP	DAB2	IQSEC2	NONO	PAX2		IBTK		PFN1				IRS2	NALCN		CNTN1	NKX2-5	RCAN2	KCNK2	SALL1	SEMA6A		LMO1			MAG	FLRT2	PHYHIPL	RASD2			TCF4	MGAM								ITGB8		IRX4	STK32A		STMN2		KCNJ8
AURKB	CENPP		EIF2AK3	CDC6	ANXA2	DACH2	IRX1	NR4A1	PERP		IMPA2		PIGK				JUND	NOL4		CPA2	NR2F1	RGS17	KRT27	SEZ6L2	SORCS1		MMP17			MAP3K8	FZD2	PLEKHG1	RASGRP3			TCHH	NCKAP5								KCNAB2		KRT28	SULF2		SYTL2		MECOM
B2M	CENPW		ENOX2	CDK1	ARHGAP42	DAG1	ITGA2	PDPN	PNKD		IRX1		RBP1				KCNMA1	PKP3		CPNE4	PDE11A	SCN3A	KRT28	SLCO1A2	SPEG		MORC4			NLGN1	GABRA3	PPM1E	RIMS2			WT1	NKX2-1								KCNK2		L1CAM	SYT7		VEPH1		N4BP3
BARD1	CEP55		ESPL1	CENPW	ARHGEF3	DAPK1	KIF3B	PIN4	RAB11FIP1		KANK2		S100A10				KCNQ3	PTH1R		CTNND2	PENK	SDCBP2	LAMA3	SLCO6A1	ST8SIA4		NRCAM			PDE3A	GRM7	SLC35C1	ROBO1			ZC3H4	NKX2-4								LIMD2		LGI2	TMEM200B				NRARP
BCAT1	CHEK2		FADS3	CHD4	ARPC1B	DPPA3	LMAN1L	POU6F1	RAB3A		KIF21B		SPRY4				KCNQ4	SALL1		DCHS2	PSMA8	SH3RF2	LIMS2	SULF1	SYTL5		PLEKHG1			PPP2R2B	HBEGF	SLC8A3	SAMD4A			ZIC4	NPNT								MAP3K8		LMNA	UNCX				ORMDL3
BLM	CIT		FBXO5	CNP	ARPC3	DPPA4	LRP4	PRDM1	RBFOX1		KIT		TFAP2C				KRT25	SHOX2		DGKH	RALYL	SKOR1	LMO1	TPO	TLE1		PLEKHG6			PTH1R	HS6ST2	SRPX	SHOX2				PPFIA2								MBD5		MMP9					PAK3
BLVRB	CKS1B		FKBP5	CPOX	ARPP19	DSP	MFGE8	PRDM13	RPL26		KLHL29		TIMP3				NKX2-8	UNCX		DNAJB5	RHOJ	SPHK1	LRP1B	TRH	USP13		PPFIA2			RASGRF1	KCNJ12	SSTR2	SLIT1				PRDM12								NRXN1		NMNAT2					PLCL1
BMP2K	CLSPN		GINS1	CWF19L1	ASAP2	EBF1	MYBL2	PRELID2	RPL27		KRT18		VIM				NKX6-2	VSTM2L		DPEP1	RSPO3		LUZP2	ZFPM1			PTCH2			RASSF5	LGALS3BP	TBCC	SNCAIP				PTPRB								PIK3AP1		NOTCH4					PREX2
BRCA1	CNP		GINS2	DDX21	ATAD3A	EIF2S2	MYCN	PRIMA1	RPS23		KRT8						NOVA1			DPYSL4	SCG3		MACC1	ZNF385B			PTH2			SAMD4A	LHFPL3	TCERG1L	SORBS2				RRAGB								RIPPLY2		NPC1L1					RAB15
BRIP1	DCTPP1		GJA1	DEK	ATAT1	EIF4A1	NDST1	PTPN12	SAMD11		LGALS1						NR1H4			DSCAML1	SERPINE2		MBNL3	ZNF804A			PTPRB			SCN3A	LINGO2	TRIM39	STAMBPL1				SALL1								SLC9A9		NR1H4					SCARA3
BRWD3	DHFR		GLIPR2	DNAJA3	ATF2	ELAVL4	NGFR	RCOR2	TFAP2C		NDUFS2						NTN1			DUSP6	SLC22A3		MMP9				PTPRD			SCN7A	MAPK10	ZNF711	SYDE2				SIAH2								SLCO2A1		PDE6A					SEMA3F
CALM3	DIAPH3		GMNN	DNAJB1	ATIC	EPB41L2	NR2F6	RPL7	TIMM8A		NFASC						OPTN			DYNLRB2	SOD3		MORC4				RAPGEFL1			SLC34A2	MYT1L	ZNF829	TES				SLC12A1								SNX32		PKHD1					SLC17A7
CASP8	DNAJC9		GPAA1	E2F2	ATP1A1	EPHB4	NR4A1	SDC4	TMED9		NR4A1						PLXNA2			EFNA5	SORBS2		NALCN				RASSF1			SLC7A8	PKHD1		TGFB3				SLC4A3								STARD6		PPP1R1B					STAC2
CAT	DPYSL5		GPCPD1	E2F3	ATP6V1C2	ETFB	PRDM1	SLC6A8			NRGN						POMC			EHD3	SPINT2		NCS1				RGS9			SNX19	PLOD2		TLE3				SLC7A9								SYT6		PRDM12					SYT6
CCDC25	DSN1		GRAP2	E2F7	B3GALNT2	ETV1	PRDX6	SNAPC3			P4HA1						PTPRD			EPB41L1	ST18		NEB				SCML4			SRF	PROM1		TMEM229B				SRC								TGFA		PREX2					TBPL2
CCDC34	DTL		H2AFX	EIF3K	B3GNT2	ETV4	PSMB4	SOX15			PECAM1						RAB3IP			EPB41L3	STAB2		NKX2-8				SIX4			TGFB3	PRR16		TSHZ3				STMN2								TRIB1		RIMS2					TBX20
CCND2	E2F1		HBZ	EIF5A	B9D1	EXOSC2	PWWP2A	TCEAL8			PHLDB2						RCE1			ESRRB	TACSTD2		NMI				SLC12A1			TMC5	PTPRC		ZNF775				TSPAN7								USHBP1		SH3GL2					TMEM229B
CCNE1	E2F3		HEBP1	ELAC2	BAIAP2L1	EZH2	RPS3A	TCTN3			PHTF2						RGS4			ESRRG	THSD7B		NRAP				SLC1A2			TRAF3IP2	RAB31						VAT1								ZIC1		SLC12A1					TRERF1
CCNE2	E2F7		HEMGN	ENY2	BAK1	F2R	SPRY4	TFAP2C			POLR1D						RIMS1			EYS	TP63		NRXN1				YBX2			TRIM54	RGS4						ZNF366								ZSCAN4		TNFAIP6					VAX1
CCNF	ELAVL3		HMGB1	ETF1	BASP1	FDPS	TCEAL8	ZBTB10			POU2F3						RSPO3			FBRSL1	TRH		OPTN				ZAR1L			WDR87	SLC28A2																TNNC2					WDR49
CD59	ESCO2		HMGB2	FANCI	BAX	FOLR1	TFAP2C				POU5F1						RUNX1T1			FBXO41	TSPAN12		OSR2				ZNF385B			ZBBX	SLC6A20																TNNT3
CDC25A	ESPL1		HSPA2	FBXO5	BCAR1	FSCN1	TIMP3				PRDM1						RUNX3			FCGBP	TTN		PCDH15							ZBTB12	SYTL5																TTC9
CDC27	EXO1		KNTC1	FBXO7	BCAT1	GALT	TRIM34				RBFOX1						SALL3			FSIP2	WNT3		PCOLCE2							ZNF536	TBX18																UHRF1
CDC45	EXOSC2		LTN1	FEM1A	BCL2L13	GDF3	TRIM62				RHBDD3						SATB2			FXYD5			PGM5								WDR17																UST
CDC6	EZH2		LYPD1	FTL	CALM2	GFRA1	VIM				RPL38						SEZ6L2			GALNTL6			PLXNA2								WDR49																VAV1
CDK1	FANCD2		MAGEA10	GADD45GIP1	CAMK2N1	GLDC					S100A10						SLC18A1			GBA3			PNMA1								ZDHHC15
CDK19	FANCI		MAVS	GCLM	CAPG	GNAI2					SDC4						SLC1A2			GLB1L3			POMC								ZIC5
CDK6	FBXO22		MBLAC1	GLS	CAPN6	GPR155					SEMA4C						SNAI3			GLI3			POU6F2								ZNF668
CDT1	FDPS		MCM10	GRK6	CAPNS1	GPRC5B					SH3PXD2A						SYT1			GLIPR1			PRDX3
CENPB	GINS1		MCM2	H2AFV	CAPRIN1	HOXA10					SLC25A3						TCEA3			GPR180			PREX2
CENPI	GINS2		MCM3	H2AFX	CASK	HOXB3					SOX13						TESK1			GRM5			PRSS27
CENPK	GMNN		MCM4	HEMGN	CBFA2T2	HSPA9					SOX15						TMEM117			GRM7			PTPRB
CENPN	GPSM1		MCM5	HMGB2	CBX1	HSPG2					TBC1D1						TMEM37			GSG1L			RIMS1
CENPW	GTF3C5		MCM7	HMGB3	CCDC136	IDH1					TFAP2C						TPM2			HERC6			RUNX3
CFL1	HELB		MDC1	HMGN1	CCDC88C	IGF2BP2					TUB						VGLL2			HOXB13			SP5
CHAF1A	HELLS		MFSD2B	HMGN2	CCNG1	IGF2BP3					UPF2									HOXB9			STAB2
CHAF1B	HMGB2		MKI67	HMGN5	CD14	IRX1					VAMP5									HOXC4			SULF1
CHSY1	ICMT		MOGAT1	HNRNPA0	CD59	KDM4A					WNK3									HS3ST4			SYT1
CHTF18	IL31		NCAPH	HNRNPAB	CD9	KLF5					ZMYND8									HS6ST3			TCAP
CISD2	KCNA3		NCAPH2	HNRNPD	CDC14B	LARP1B					ZNF296									IKZF1			TP63
CIT	KCTD1		NDUFAF3	HNRNPUL2	CDH2	LDHB					ZNF532									IKZF4			TRPM1
CLIC4	KIF15		NEK2	IKZF1	CDH3	LUZP1														IL16			TTN
CLSPN	KIF3B		NGFR	IPO7	CDH8	MAP1A														IRX4			VTN
CMIP	KNTC1		NXF1	IRS2	CDK4	MAP1B														KBTBD13			WDR49
CNN3	LIG1		OS9	KCNQ5	CFDP1	ME1														KCND2			ZBTB32
CNOT6L	LIN52		PAG1	KIAA1586	CGNL1	MECR														KCNN3			ZFP36L1
CNPY4	LSM2		PCNA	KIAA2013	CIDEA	MLF2														KIF3C
COL23A1	MCM10		PEG10	KPNA3	CKAP4	MOV10														KLHDC9
COPS3	MCM2		PHF12	LIN54	CLCC1	MRC2														KYNU
COQ4	MCM3		PHKG2	LPCAT3	CLIC4	MREG														LHX5
CPOX	MCM4		PKIA	LRP10	CLPX	MSH6														LMO1
CSTF3	MCM5		PRLR	LRP8	CLSTN1	MTUS1														LRRC32
CYBRD1	MCM6		PRPS1	LUC7L2	CNN3	MYBL2														LYPD6B
DAD1	MCM7		RAD51	MAGI2	CNOT1	NANOG														MAPK10
DCTPP1	METTL9		RBL1	MBNL1	CNPY1	NDRG3														MGAT5B
DEPDC1B	MND1		RELT	MCM4	COMMD3	NDUFA7														MRPS30
DGCR8	MSH2		RGL2	MCM5	COQ5	NDUFC1														MYT1L
DHFR	MTHFD1		RIMKLA	MGLL	CORO2A	NDUFS4														NAB1
DHX37	MXD3		RNF26	MGST3	COX8A	OTUD7B														NEDD4L
DIAPH3	MYBL1		RPA2	MKI67	CREB1	PABPC4														NKX2-5
DNAJC9	NAA40		RPP14	MRPL4	CREB5	PARK7														NOSTRIN
DNMT1	NASP		RRM2	MSTO1	CRTC3	PEMT														NR4A2
DONSON	NCAPG		SDC1	MYH9	CTBP2	PERP														NRCAM
DPM3	NCAPH		SEL1L3	NCAPD2	CTNND1	PITPNC1														NRG1
DPYSL5	NCAPH2		SFMBT2	NCL	CTTNBP2	PLTP														NRXN1
DSN1	NDUFA12		SLC15A3	NDUFA4	CUX2	PMPCB														OSBPL6
DTL	NID1		SLC38A1	NDUFAF3	CXCR4	PNKD														PAG1
DUT	NUCB2		SLC44A2	NMNAT3	CXXC5	PPA1														PAX6
E2F1	ONECUT1		SLC44A5	NNT	CYC1	PPP1R14A														PAX7
E2F2	ORC1		SLC7A1	NOL8	CYTH3	PRDM1														PAX9
E2F3	ORC3		SMC2	NOLC1	DAB2	PRDM13														PCDH19
E2F7	PAICS		SMC4	NUBP2	DACH2	PRDM14														PCYT1B
EIF2AK2	PARP2		SMUG1	OAZ1	DAG1	PRDX1														PIK3R5
EIF4H	PCGF6		SOX6	OGT	DAPK1	PSMA3														PKHD1
ENO1	PCNA		SPN	OSTC	DCAKD	PTGR1														PLCXD2
ERMAP	PDZD8		SRGN	OTUD6B	DCTPP1	RBM24														POU6F2
ESCO2	PIF1		SSBP2	PDK3	DCXR	RCC2														PREX2
ESPL1	PINK1		SYS1	PDZD8	DHDH	RCL1														PRICKLE2
ESR2	POC1A		TBP	PHF12	DNA2	RPAP1														PRR7
ESYT1	POLA2		TFRC	PICALM	DNAJC11	RPL17														PRRG1
ETF1	POLD3		TIFA	PIM2	DNM1	RPL23														PTPRC
EXO1	POLE		TIPIN	PIP5K1B	DPPA3	RPL37														PTPRD
EXOSC2	POLE2		TMEM187	PLCL2	DPPA4	RPL37A														RAB6B
EXOSC5	PRDX4		TOR2A	PLK1	DPYSL3	RPL38														RAI2
EZH2	PRIM1		TPX2	PPIA	DSP	RPL41														RAP2B
FADS1	PRIMA1		TUBGCP4	PTMA	DST	RPL6														RARA
FADS2	PSMC3		TXN	PTPRK	DUSP16	RPS15A														RASGRP3
FAM162A	RAD51		UBE2T	RAD18	DYNLT1	RPS4X														RASL10B
FAM169B	RAD51C		UCP2	RAPGEF5	EBF1	RPS7														RASL12
FANCI	RANBP1		USP1	RBBP6	ECSIT	RUVBL2														RCAN2
FAR1	RBL1		VRK1	REPS2	EEF1A1	S100A10														RGS14
FBXO5	RBM44		WNT5A	RHCE	EEF2	SEC61B														RTP4
FDPS	RFC5		WWP2	RHOBTB1	EEF2K	SEMA4C														RUNX1
FDXR	RFX2		ZBTB20	RNF187	EFTUD2	SLC25A3														RUNX3
FECH	RHEB		ZCWPW1	RPL21	EIF2AK4	SLC44A2														SALL2
FEN1	RNASEH2A		ZHX2	RPL9	EIF2S2	SLC4A8														SATB2
FH	RPA2		ZNF260	RRM1	EIF3A	SNRNP70														SEMA6A
FKBP5	RRM1		ZNF367	RUNX1	EIF4A1	STON2														SGIP1
FTH1	RRM2		ZNF395	SDHC	ELAVL4	TANC1														SH2D2A
FTL	SKA3		ZNF445	SERBP1	EPB41L2	TET1														SKOR1
GAPDH	SLBP		ZNF615	SFMBT2	EPHB4	TFAP2C														SLC25A25
GATA1	SLC25A19		ZNF668	SLBP	ERAL1	TIMP3														SLC26A7
GINS1	SLC7A1			SLC25A29	ERC1	TRIM24														SLC5A11
GINS2	SMC2			SLC39A8	ETFB	TTC9C														SLC6A17
GINS4	SMC4			SLC9A1	ETV1	TXNRD1														SLC9A9
GLO1	SPC24			SMC2	ETV4	UCHL3														SMTN
GMNN	SPC25			SMC4	EZH2	UNC13B														SORBS2
GNAI2	SRSF10			SOX12	EZR	UPF2														SPATA16
GRB10	SRSF2			SPC25	F2R	UPP1														SPRY2
GTF3C6	STIL			SPCS3	FAM120B	USP54														ST6GAL2
H2AFV	STMN1			SQLE	FAM168A	VIM														STOX2
H2AFX	TCEAL1			SRSF1	FANCE	WDR31														STRA6
HDAC8	TCF19			SRSF2	FARP1	WEE1														STX11
HDC	TEX14			SRSF4	FBL	WNK3														SYK
HELB	TIPIN			SSB	FBLIM1	WSB1														SYNPR
HELLS	TUBB			ST8SIA1	FBLN2	ZBTB45														TBX5
HELZ	TYMS			STT3B	FBXO42	ZNF101														TCF7L2
HERC1	UNG			SYNCRIP	FBXW4	ZNF532														TCTEX1D1
HIGD2A	USP1			TBC1D4	FDPS															TFAP2E
HMBS	VRK1			TFDP1	FHOD1															TGFB2
HMGB2	WDR76			TLE3	FLNB															THBD
HMGN1	WEE1			TMPO	FNBP1															THRB
HNRNPA0	XRCC2			TOMM40	FNBP4															TM4SF18
HNRNPAB	ZBTB8OS			TRA2B	FOLR1															TMEM144
HNRNPD	ZFP36L2			TRMT112	FRMD5															TMEM212
HSPG2	ZNF367			TSPYL4	FSCN1															TNFAIP3
ICMT	ZWINT			TUBB	GADD45GIP1															TNIP1
IFT80				TXN	GALNT6															TNS1
IGF2BP3				UBAC1	GALT															TOX
IKBIP				UBE2F	GATA6															UBXN10
IPO7				UBE2V1	GDF3															USP13
IQGAP2				UBXN2A	GFRA1															VIT
ITGA2B				UHRF1	GMNN															WDR49
IVD				UQCR10	GNAI2															ZIC3
KCTD15				USP1	GOT2															ZNF366
KIF14				UTP23	GPNMB															ZNF385A
KIF18B				VEZT	GPR155
KIF22				YEATS4	GRHPR
KIF23				YWHAZ	GRN
KLF13				ZNF706	GSR
KNTC1				ZWINT	GSTP1
KPNA3					GTF2F2
LARP1B					GTF2H4
LGALS1					HADHB
LIG1					HELZ
LIN52					HIF1A
LIN54					HIGD1B
LMBRD2					HMGN3
LMNB1					HMGN4
LRP10					HNRNPA3
LRP8					HNRNPAB
LSM5					HNRNPC
LTN1					HOXA10
MAN1C1					HSPA13
MBD3					HSPA9
MBNL3					IDH1
MCM10					IER3
MCM2					IGF2BP1
MCM3					IGF2BP2
MCM4					IGFBP2
MCM5					IL13RA1
MCM6					IMMT
MDC1					INA
MEMO1					INO80B
METTL9					INPP4A
MFSD11					INTS4
MGLL					IQCE
MGST3					IRX1
MID1IP1					ITGA2
MKI67					ITGA6
MKKS					ITM2B
MLLT10					ITPKB
MRPL18					ITPR1
MSH2					KATNAL1
MTFP1					KCNMB4
MTHFD1					KCTD15
MTHFD1L					KDM3B
MTHFD2					KDM4A
MVD					KIF3B
MYB					KLF5
MYBL2					KLHL12
MYC					KLHL25
NAA10					KPNA3
NAPEPLD					KRT8
NASP					L3MBTL2
NCAPD2					LARP1B
NCAPD3					LARP4B
NCAPH					LDHB
NDUFA4					LIAS
NDUFAF3					LITAF
NDUFB11					LMAN2
NDUFB4					LRIG2
NDUFB8					LRPPRC
NDUFC1					LTC4S
NFASC					LUZP1
NNAT					MACF1
NONO					MAD2L2
NOSTRIN					MAP1A
NR2F6					MAP1B
NR4A3					MAP2K1
NUBP2					MAPK13
NUCKS1					MARCKSL1
NUF2					MATN2
NUP133					MCCC2
NUP205					MDC1
OCIAD1					ME1
OGT					MECR
OIP5					MESP1
OLFML3					METTL4
ORC1					METTL5
OTUD6B					METTL9
OTUD7B					MLF2
P4HB					MMADHC
PARP2					MORN4
PAXIP1					MOV10
PBK					MRC2
PBX1					MREG
PCNA					MRPL14
PCYT1B					MRPL19
PDZD8					MRPL35
PFAS					MRPL45
PFKFB4					MRPL52
PFN1					MRPS18A
PGM2					MRTO4
PIF1					MSH2
PIGU					MTCH2
PIP5K1B					MTHFD1
PKIA					MTUS1
PKN3					MYBL2
POLA2					MYCN
POLD3					MYO10
POLE					MYO1D
POLE2					MYO6
POLH					N4BP2
POLR2B					NAA25
PPIA					NAA40
PRC1					NACC1
PRDM5					NANOG
PRIM1					NASP
PRIM2					NDRG3
PRIMA1					NDUFA7
PRPS1					NDUFAF1
PRR3					NDUFC1
PSMA7					NDUFS4
PSMB3					NDUFS5
PTBP1					NDUFV1
PTMA					NFASC
PURB					NFE2L2
PYCR1					NID1
RAD51					NINL
RANBP1					NIPA2
RANGRF					NONO
RBL1					NOP58
RBM14					NQO1
RCAN1					NR1D2
RFC3					NUP85
RHOH					NUP93
RNF182					NYNRIN
RPL10					OAT
RPL18A					OGDH
RPL21					OSCP1
RPL35A					OSMR
RPL36					OTUD7B
RPL4					P4HA1
RPL41					PABPC4
RPL7					PARK7
RPL9					PBLD
RPRD1B					PDPN
RPS3A					PDSS2
RPS7					PDZD8
RRM1					PEA15
RRM2					PECAM1
RTN3					PERP
RXRG					PGS1
SAE1					PHB
SDF2L1					PHF21B
SEC61B					PHLDA1
SEC61G					PHLDB2
SERBP1					PIKFYVE
SFXN1					PIP4K2A
SFXN2					PITPNC1
SHMT2					PLAA
SIVA1					PLAC8
SKA3					PLTP
SLC1A3					PMPCB
SLC1A5					PNKD
SLC27A2					POLR3G
SLC38A1					POP5
SLC38A5					POU2F3
SLC43A1					POU5F1
SLC4A8					POU6F1
SLC7A1					PPA1
SMARCA2					PPARG
SMC2					PPM1E
SMC4					PPP1R14A
SOCS2					PPP2R5B
SOD1					PRDM1
SPC24					PRDM13
SPC25					PRDM14
SRP9					PRDX1
SRSF1					PRIMA1
SRSF10					PSAP
SRSF2					PSMA3
SSR3					PSMB4
ST3GAL1					PSMB5
STARD7					PSMD6
STEAP3					PSMD7
STIL					PTMA
STK24					PTPN12
TBL3					PUM1
TCP1					QDPR
TERF1					QTRT1
TET2					RAB3A
TFAM					RAB3GAP1
TFAP4					RABAC1
TIPIN					RABEP1
TKT					RASSF2
TLE3					RBBP9
TMEM14C					RBFOX1
TOPBP1					RBM14
TOX					RBM24
TRA2B					RBM25
TRAPPC6A					RBM6
TRMT112					RBPMS
TROAP					RCC2
TRPV2					RCL1
TSPO2					RCOR2
TTI1					RFT1
TUBB					RFX2
TXN					RHOT1
TXNDC17					RNASET2
TYMS					RNF4
UBASH3A					RNFT1
UBE2F					RPAP1
UBE2V1					RPL17
UCP2					RPL22
UHRF1					RPL23
UNC93B1					RPL26
UNG					RPL35
UQCR10					RPL37
USF2					RPL37A
USP1					RPL38
USP37					RPL39
VEZT					RPL41
VRK1					RPL6
WEE1					RPLP0
WSB1					RPLP2
XRCC2					RPS10
YWHAH					RPS14
YWHAQ					RPS15A
YWHAZ					RPS23
ZBTB7A					RPS24
ZC3HAV1					RPS27A
ZEB2					RPS3A
ZNF367					RPS4X
ZRSR2					RPS7
ZWINT					RPSA
					RSAD1
					RTN4IP1
					RUVBL2
					S100A10
					SALL4
					SAR1B
					SCAND1
					SCN3B
					SCP2
					SDC4
					SDHB
					SEC61B
					SEMA6C
					SENP2
					SERINC5
					SF3A3
					SFT2D2
					SGPL1
					SH2B1
					SH3RF1
					SIRT4
					SLC25A3
					SLC35A3
					SLC44A2
					SLC4A8
					SMAD5
					SNF8
					SNRNP70
					SNRPD2
					SNUPN
					SNX6
					SOD1
					SOX13
					SOX4
					SP8
					SPAG6
					SPAG7
					SPECC1L
					SPEN
					SPRY1
					SPRY4
					SRM
					STK24
					STON2
					STX16
					STXBP1
					SUMO2
					SYNRG
					TANC1
					TBC1D1
					TBC1D16
					TBC1D8
					TBL1XR1
					TET1
					TFAP2C
					TGIF1
					TIA1
					TIAM1
					TIMP3
					TIPRL
					TKT
					TNRC6C
					TRA2A
					TRAM2
					TRAPPC9
					TRIM2
					TRIM24
					TRIT1
					TRNP1
					TTC39C
					TTC9C
					TTLL3
					TXNDC11
					TXNRD1
					UACA
					UBASH3B
					UBE2F
					UBE2G1
					UBE2H
					UBL5
					UBR4
					UCHL3
					UGCG
					UNC13B
					UPF2
					UPP1
					USP46
					USP54
					USP7
					VAMP5
					VHL
					VPS13C
					VSIG10
					WDR31
					WDR82
					WNK3
					WSB1
					WTAP
					XKRX
					XPO1
					XPO5
					YPEL2
					YWHAE
					YWHAG
					ZBTB45
					ZC3H18
					ZFP62
					ZFYVE1
					ZMAT5
					ZMYND8
					ZNF101
					ZNF146
					ZNF296
					ZNF383
					ZNF398
					ZNF532
					ZNF609
					ZNF699
					ZNF771
					ZNF789
					ZNRF3
					ZYG11A

### Sheet: G
Histological quantifications
Positive cells per marker per round tubule (>20 RT, diameters ratio<1.5)
DAZL
Sample	10x	Positive cells	Round tubules	Cells+/RT	Mean	Median	SD	Shapiro	Normal
NM1	No	80	20	4	6.03888	5.25	1.64934	0.3198	Yes
NM2	Yes	97	20	4.85
NM3	Yes	140	20	7
NM5	No	105	20	5.25
NM6	No	189	23	8.21739
NM7	No	166	21	7.90476
NM8	No	101	20	5.05
OCT4
Sample	10x	Positive cells	Round tubules	Cells+/RT	Mean	Median	SD	Shapiro	Normal
NM1	No	21	20	1.05	0.410822	0.242424	0.454017	0.8876	Yes
NM2	Yes	20	20	1
NM3	Yes	10	20	0.5
NM5	No	0	20	0
NM6	No	2	24	0.0833333
NM7	No	0	20	0
NM8	No	8	33	0.242424
AP2γ
Sample	10x	Positive cells	Round tubules	Cells+/RT	Mean	Median	SD	Shapiro	Normal
NM1	No	0	20	0	0.620427	0.35	0.65704	0.04115	No
NM2	Yes	44	22	2
NM3	Yes	7	20	0.35
NM5	No	15	20	0.75
NM6	No	8	23	0.347826
NM7	No	5	20	0.25
NM8	No	20	31	0.645161
LIN28A
Sample	10x	Positive cells	Round tubules	Cells+/RT	Mean	Median	SD	Shapiro	Normal
NM1	No	27	20	1.35	3.66137	3.66667	1.20246	0.4191	Yes
NM2	Yes	81	25	3.24
NM3	Yes	110	31	3.54839
NM5	No	91	21	4.33333
NM6	No	110	30	3.66667
NM7	No	91	21	4.33333
NM8	No	98	19	5.15789
MAGEA4
Sample	10x	Positive cells	Round tubules	Cells+/RT	Mean	Median	SD	Shapiro	Normal
NM1	No	13	20	0.65	1.7234	1.31818	1.66309	0.2187	Yes
NM2	Yes	18	20	0.9
NM3	Yes	29	22	1.31818
NM5	No	16	20	0.8
NM6	No	86	31	2.77419
NM7	No	132	35	3.77143
NM8	No	37	20	1.85
PIWIL4
Sample	10x	Positive cells	Round tubules	Cells+/RT	Mean	Median	SD	Shapiro	Normal
NM1	No	15	20	0.75	2.11412	1.62963	1.74298	0.246	Yes
NM2	Yes	44	27	1.62963
NM3	Yes	11	24	0.458333
NM5	No	8	22	0.363636
NM6	No	170	36	4.72222
NM7	No	70	21	3.33333
NM8	No	85	24	3.54167
Luminal localization
Sample	10x	Marker	Luminal	Total	Percentage	Mean	Median	SD	Shapiro	Normal	Barlett	Levene	Fligner	Breusch-Pagan	ANOVA	Significant	Tukey´s Post-hoc test
NM1	No	AP2γ	0	0	0	70.73	71.49	10.18	0.1394	Yes	0.6539	0.3237	0.3822	0.5157	0.0094	Yes	p-values	AP2γ	LIN28A	MAGEA4	PIWIL4
NM2	Yes	AP2γ	40	50	80												AP2γ		0.727639	0.01954	0.0323845
NM3	Yes	AP2γ	27	37	72.973												LIN28A	0.727639		0.139088	0.19997
NM5	No	AP2γ	27	34	79.4118												MAGEA4	0.01954	0.139088		0.999411
NM6	No	AP2γ	35	50	70												PIWIL4	0.0323845	0.19997	0.999411
NM7	No	AP2γ	14	20	70
NM8	No	AP2γ	26	50	52
NM1	No	LIN28A	44	50	88	64.29	62	13.1366	0.6128	Yes
NM2	Yes	LIN28A	26	50	52
NM3	Yes	LIN28A	36	50	72
NM5	No	LIN28A	34	50	68
NM6	No	LIN28A	25	50	50
NM7	No	LIN28A	31	50	62
NM8	No	LIN28A	29	50	58
NM1	No	MAGEA4	25	50	50	50.86	50	7.9	0.5124	Yes
NM2	Yes	MAGEA4	32	50	64
NM3	Yes	MAGEA4	25	50	50
NM5	No	MAGEA4	25	50	50
NM6	No	MAGEA4	24	50	48
NM7	No	MAGEA4	19	50	38
NM8	No	MAGEA4	28	50	56
NM1	No	PIWIL4	31	50	62	48.42	48	12.62	0.3308	Yes
NM2	Yes	PIWIL4	30	50	60
NM3	Yes	PIWIL4	21	50	42
NM5	No	PIWIL4	0	0	0
NM6	No	PIWIL4	22	50	44
NM7	No	PIWIL4	33	50	66
NM8	No	PIWIL4	11	31	35.4839
Basal localization
Sample	10x	Marker	Luminal	Total	Percentage	Mean	Median	SD	Shapiro	Normal	Barlett	Levene	Fligner	Breusch-Pagan	ANOVA	Significant	Tukey´s Post-hoc test
NM1	No	AP2γ	0	0	0	29.27	28.51	10.18	0.1394	Yes	0.6539	0.3237	0.3865	0.5157	0.00944	Yes	p-values	AP2γ	LIN28A	MAGEA4	PIWIL4
NM2	Yes	AP2γ	10	50	20												AP2γ		0.727639	0.01954	0.0323845
NM3	Yes	AP2γ	10	37	27.027												LIN28A	0.727639		0.139088	0.19997
NM5	No	AP2γ	7	34	20.5882												MAGEA4	0.01954	0.139088		0.999411
NM6	No	AP2γ	15	50	30												PIWIL4	0.0323845	0.19997	0.999411
NM7	No	AP2γ	6	20	30
NM8	No	AP2γ	24	50	48
NM1	No	LIN28A	6	50	12	35.71	38	13.14	0.6128	Yes
NM2	Yes	LIN28A	24	50	48
NM3	Yes	LIN28A	14	50	28
NM5	No	LIN28A	16	50	32
NM6	No	LIN28A	25	50	50
NM7	No	LIN28A	19	50	38
NM8	No	LIN28A	21	50	42
NM1	No	MAGEA4	25	50	50	49.14	50	7.9	0.5124	Yes
NM2	Yes	MAGEA4	18	50	36
NM3	Yes	MAGEA4	25	50	50
NM5	No	MAGEA4	25	50	50
NM6	No	MAGEA4	26	50	52
NM7	No	MAGEA4	31	50	62
NM8	No	MAGEA4	22	50	44
NM1	No	PIWIL4	19	50	38	51.58	52	12.62	0.3308	Yes
NM2	Yes	PIWIL4	20	50	40
NM3	Yes	PIWIL4	29	50	58
NM5	No	PIWIL4	0	0	0
NM6	No	PIWIL4	28	50	56
NM7	No	PIWIL4	17	50	34
NM8	No	PIWIL4	20	31	64.5161
Percentage of positive cells for each marker combination among 200 cells
AP2γ/CITED2/PIWIL4
Sample	Counted cells	AP2γ	AP2γ/CITED2	CITED2	CITED2/PIWIL4	PIWIL4	Triple	%AP2γ	%AP2γ/CITED2	%CITED2	%CITED2/PIWIL4	%PIWIL4	%Triple
NM2	200	14	46	82	52	3	3	7	23	41	26	1.5	1.5
NM3	200	10	28	128	15	6	13	5	14	64	7.5	3	6.5
NM5	200	52	11	99	19	11	8	26	5.5	49.5	9.5	5.5	4
NM6	200	28	3	23	96	24	26	14	1.5	11.5	48	12	13
NM8	200	22	14	12	127	18	7	11	7	6	63.5	9	3.5
Total	1000	126	102	344	309	62	57	12.6	10.2	34.4	30.9	6.2	5.7
LIN28A/MAGEA4
Sample	Counted cells	LIN28A	LIN28A/MAGEA4	MAGEA4	%LIN28A	%LIN28A/MAGEA4	%MAGEA4
NM3	200	91	103	6	45.5	51.5	3
NM6	200	100	79	21	50	39.5	10.5
NM7	200	60	120	20	30	60	10
NM8	200	98	100	2	49	50	1
Total	800	349	402	49	43.625	50.25	6.125
Co-labelling index of MKI67+ cells in AP2γ+ cells
MKI67/AP2γ
Sample	MKI67	AP2γ	Percentage	Mean	Median	SD	Shapiro	Normal
NM2	63	100	63	47.7293	50.4189	19.5677	0.3239	Yes
NM3	14	37	37.8378
NM5	10	40	25
NM6	41	63	65.0794
Total	128	240	53.3333
