## Supplementary material for "Spermatogonial stem cells and their differentiation roadmap throughout marmoset development": Table S3

### Sheet: Index
Sheet	Content
A	(A) Summary of pre-pubertal germ cells and cell cycle analysis
B	(B) DEGs of pre-pubertal germ cells
C	(C) GO terms of pre-pubertal germ cells
D	(D) SCENIC results of pre-pubertal germ cells
E	(E) Sequential SCENIC results of pre-pubertal germ cells
F	(F) List of genes per regulons
G	(G) Histological quantifications

### Sheet: A
Pre-pubertal Germ cells
				Cell cycle analysis			Average
Cluster	Cell number	DEG	DAR	%G1	%S	%G2/M	nCount	nFeature	percent.mito
PIWIL4+ SPG	3375	804	64	55.2296	16.2074	28.563	14355.1	7011.69	1.85005
NANOS2+ SPG	490	23	9	40.4082	18.5714	41.0204	20056.9	7655.72	2.17026
NANOS3+ SPG	2761	371	19	51.829	36.4361	11.7349	19918.9	7481.76	1.98315
MKI67+ SPG	452	402	26	0	50.2212	49.7788	24277.9	7999.36	1.90786
Total	7078	1600	118

### Sheet: B
Differential gene expression analysis of the pre-pubertal germ cells
log2(FC)>1; mindiff>0.3; min.diff.pct>0.2
gene	cluster	avg_log2FC	p_val	p_val_adj	pct.1	pct.2
NANOS3	NANOS3+ SPG	2.83108	0	0	0.867	0.27
LOC108590963	NANOS3+ SPG	2.36538	0	0	0.868	0.289
DPPA3	NANOS3+ SPG	2.14082	0	0	0.857	0.316
S100A10	NANOS3+ SPG	2.11447	0	0	0.9	0.372
CITED2	NANOS3+ SPG	2.21773	0	0	0.864	0.34
LOC100410088	NANOS3+ SPG	2.01306	0	0	0.887	0.366
LOC103794475	NANOS3+ SPG	2.18266	0	0	0.819	0.308
ATP5IF1	NANOS3+ SPG	2.02312	0	0	0.823	0.33
TMEM160	NANOS3+ SPG	1.92317	0	0	0.765	0.284
LOC103791174	NANOS3+ SPG	2.36824	0	0	0.975	0.496
TUBB2B	NANOS3+ SPG	2.22458	0	0	0.913	0.435
EGR1	NANOS3+ SPG	2.59004	0	0	0.636	0.161
LOC118147286	NANOS3+ SPG	1.97264	0	0	0.832	0.358
PEBP1	NANOS3+ SPG	1.95531	0	0	0.979	0.509
NDUFA11	NANOS3+ SPG	1.76035	0	0	0.811	0.342
FOS	NANOS3+ SPG	2.6345	0	0	0.657	0.192
LOC100401402	NANOS3+ SPG	1.88691	0	0	0.872	0.41
LOC103790968	NANOS3+ SPG	2.02157	0	0	0.718	0.265
LOC108590833	NANOS3+ SPG	2.00451	0	0	0.94	0.487
LOC103790982	NANOS3+ SPG	1.98281	0	0	0.708	0.257
ASB9	NANOS3+ SPG	2.06716	0	0	0.756	0.317
TAF10	NANOS3+ SPG	1.81582	0	0	0.736	0.299
LOC108590228	NANOS3+ SPG	1.71873	0	0	0.846	0.414
IRF2	NANOS3+ SPG	1.63749	0	0	0.896	0.479
HES1	NANOS3+ SPG	1.91288	0	0	0.729	0.313
PSMA3	NANOS3+ SPG	1.54552	0	0	0.813	0.398
CTSV	NANOS3+ SPG	1.49612	0	0	0.895	0.484
NONO	NANOS3+ SPG	1.47293	0	0	0.842	0.436
TIMM13	NANOS3+ SPG	1.6096	0	0	0.854	0.462
ATP5MD	NANOS3+ SPG	1.62062	0	0	0.892	0.501
CCND2	NANOS3+ SPG	1.93255	0	0	0.783	0.395
TSTD1	NANOS3+ SPG	3.11659	0	0	0.462	0.074
NDUFS7	NANOS3+ SPG	1.4766	0	0	0.88	0.496
TUBB2A	NANOS3+ SPG	1.74504	0	0	0.93	0.558
LOC100408904	NANOS3+ SPG	1.46827	0	0	0.92	0.553
NDUFB2	NANOS3+ SPG	1.8481	0	0	0.977	0.612
NFE2L2	NANOS3+ SPG	1.38057	0	0	0.906	0.542
KRCC1	NANOS3+ SPG	1.33655	0	0	0.902	0.539
HYPK	NANOS3+ SPG	1.42881	0	0	0.892	0.536
IGDCC3	NANOS3+ SPG	1.48036	0	0	0.942	0.588
LOC100386008	NANOS3+ SPG	1.48094	0	0	0.878	0.524
CAPZB	NANOS3+ SPG	1.41914	0	0	0.925	0.572
UBE2I	NANOS3+ SPG	1.32752	0	0	0.962	0.64
FAM120C	NANOS3+ SPG	1.43676	0	0	0.958	0.649
GOLPH3	NANOS3+ SPG	1.29226	0	0	0.925	0.619
LAPTM4A	NANOS3+ SPG	1.34562	0	0	0.963	0.657
ELK3	NANOS3+ SPG	1.19964	0	0	0.945	0.64
LOC100412088	NANOS3+ SPG	1.70623	0	0	0.971	0.668
IGFBP2	NANOS3+ SPG	1.38562	0	0	0.972	0.673
PNMA5	NANOS3+ SPG	1.22985	0	0	0.945	0.659
RNF4	NANOS3+ SPG	1.18144	0	0	0.974	0.704
SFRP1	NANOS3+ SPG	1.82824	0	0	0.988	0.718
FRRS1	NANOS3+ SPG	1.34986	0	0	0.91	0.642
WASF2	NANOS3+ SPG	1.20737	0	0	0.948	0.681
CALR	NANOS3+ SPG	1.49558	0	0	0.986	0.722
MEGF11	NANOS3+ SPG	1.58694	0	0	0.977	0.713
SELENOH	NANOS3+ SPG	1.27729	0	0	0.975	0.718
RABEP1	NANOS3+ SPG	1.27654	0	0	0.963	0.71
SMS	NANOS3+ SPG	1.31639	0	0	0.975	0.724
EIF4A1	NANOS3+ SPG	1.24078	0	0	0.974	0.733
ZNF217	NANOS3+ SPG	1.52883	0	0	0.994	0.758
LITAF	NANOS3+ SPG	1.17868	0	0	0.961	0.726
C18H1orf21	NANOS3+ SPG	1.19734	0	0	0.956	0.725
GOLGB1	NANOS3+ SPG	1.53261	0	0	0.983	0.762
NAA50	NANOS3+ SPG	1.2667	0	0	0.986	0.772
MPHOSPH8	NANOS3+ SPG	1.05892	0	0	0.97	0.761
ETV6	NANOS3+ SPG	1.19536	0	0	0.975	0.769
LOC118145837	NANOS3+ SPG	2.16116	0	0	0.7	0.319
KIAA1671	NANOS3+ SPG	1.21191	0	0	0.926	0.653
LOC108593700	NANOS3+ SPG	1.40488	0	0	0.868	0.529
G3BP1	NANOS3+ SPG	1.0121	0	0	0.952	0.715
NDEL1	NANOS3+ SPG	1.1184	0	0	0.936	0.649
NDUFB8	NANOS3+ SPG	1.42951	0	2.53017e-307	0.873	0.515
AMOT	NANOS3+ SPG	1.59812	0	1.06739e-305	0.778	0.382
LOC100387850	NANOS3+ SPG	1.49215	0	1.23989e-305	0.833	0.462
CYC1	NANOS3+ SPG	1.42024	0	2.30157e-304	0.852	0.484
CTSL	NANOS3+ SPG	1.21875	0	2.30997e-304	0.945	0.7
SNED1	NANOS3+ SPG	1.39269	9.20472e-308	3.23279e-303	0.841	0.459
STK10	NANOS3+ SPG	1.14424	1.1896e-307	4.178e-303	0.938	0.735
SRP19	NANOS3+ SPG	1.22762	4.4429e-306	1.56039e-301	0.904	0.596
COL18A1	NANOS3+ SPG	1.40121	7.21177e-306	2.53285e-301	0.857	0.502
ZCCHC17	NANOS3+ SPG	1.13166	9.22704e-306	3.24063e-301	0.923	0.621
CCNB3	NANOS3+ SPG	1.56259	3.02009e-305	1.06069e-300	0.772	0.366
CPSF4	NANOS3+ SPG	1.61147	1.04499e-304	3.6701e-300	0.744	0.325
EID1	NANOS3+ SPG	1.33707	8.43187e-303	2.96136e-298	0.88	0.537
LOC103792275	NANOS3+ SPG	2.2063	9.3571e-301	3.28631e-296	0.62	0.222
ZFYVE21	NANOS3+ SPG	1.28737	1.22117e-299	4.28887e-295	0.889	0.551
GPC4	NANOS3+ SPG	1.3824	3.71684e-298	1.30539e-293	0.807	0.4
WDR45B	NANOS3+ SPG	1.00232	1.62223e-293	5.69742e-289	0.948	0.684
LARP4B	NANOS3+ SPG	1.00818	6.4365e-293	2.26056e-288	0.952	0.711
LOC100387460	NANOS3+ SPG	1.84688	1.5716e-291	5.51963e-287	0.66	0.257
ADGRL1	NANOS3+ SPG	1.18471	4.25236e-290	1.49347e-285	0.882	0.523
LOC103789166	NANOS3+ SPG	1.19397	4.74616e-290	1.6669e-285	0.899	0.599
LOC108592589	NANOS3+ SPG	2.35356	2.09216e-288	7.34788e-284	0.559	0.167
SPINK2	NANOS3+ SPG	2.53674	5.72925e-288	2.01217e-283	0.478	0.099
NDUFS8	NANOS3+ SPG	1.03804	2.57299e-287	9.03659e-283	0.953	0.732
NME4	NANOS3+ SPG	1.20956	2.28813e-284	8.03615e-280	0.898	0.593
HAGH	NANOS3+ SPG	1.34626	1.92897e-282	6.77474e-278	0.819	0.442
EGR2	NANOS3+ SPG	1.42647	4.44772e-282	1.56208e-277	0.807	0.46
IL6ST	NANOS3+ SPG	1.04029	5.80906e-282	2.0402e-277	0.942	0.711
VPS29	NANOS3+ SPG	1.67322	9.56002e-282	3.35757e-277	0.72	0.332
LOC118152981	NANOS3+ SPG	1.6515	9.56063e-281	3.35779e-276	0.698	0.286
ZAN	NANOS3+ SPG	1.28221	9.8347e-281	3.45405e-276	0.846	0.491
RNASEH2C	NANOS3+ SPG	1.32279	1.50358e-279	5.28072e-275	0.85	0.479
CHRNB3	NANOS3+ SPG	1.06842	2.81967e-279	9.90295e-275	0.921	0.648
CTBP2	NANOS3+ SPG	1.01798	1.54178e-278	5.4149e-274	0.933	0.64
ERGIC3	NANOS3+ SPG	1.48945	1.64619e-278	5.78157e-274	0.773	0.398
NFE2L1	NANOS3+ SPG	1.0584	1.45603e-274	5.11372e-270	0.926	0.656
TKTL1	NANOS3+ SPG	1.44118	2.14639e-272	7.53834e-268	0.757	0.359
TSPYL2	NANOS3+ SPG	1.12982	1.82206e-269	6.39926e-265	0.928	0.694
LBR	NANOS3+ SPG	1.05052	7.98858e-268	2.80567e-263	0.902	0.574
PSAP	NANOS3+ SPG	1.13689	8.96486e-267	3.14855e-262	0.913	0.642
JAG1	NANOS3+ SPG	1.35824	1.63994e-266	5.75962e-262	0.801	0.422
ARID1A	NANOS3+ SPG	1.0047	2.26624e-265	7.95926e-261	0.922	0.626
HMGCR	NANOS3+ SPG	1.38775	3.47728e-264	1.22126e-259	0.775	0.39
LOC100396041	NANOS3+ SPG	1.15032	1.32401e-263	4.65005e-259	0.876	0.556
UBE2W	NANOS3+ SPG	1.04122	2.14445e-263	7.53151e-259	0.922	0.661
BIK	NANOS3+ SPG	1.51508	2.40238e-258	8.43741e-254	0.749	0.378
USP36	NANOS3+ SPG	1.17204	2.4704e-258	8.67631e-254	0.879	0.579
LOC103795996	NANOS3+ SPG	1.26869	5.86005e-257	2.05811e-252	0.854	0.546
ENC1	NANOS3+ SPG	1.29743	6.00381e-256	2.1086e-251	0.819	0.479
ADAR	NANOS3+ SPG	1.20595	7.7671e-256	2.72788e-251	0.845	0.524
MXRA7	NANOS3+ SPG	1.24437	1.21811e-255	4.27812e-251	0.876	0.593
ITPKB	NANOS3+ SPG	1.38582	1.64641e-255	5.78234e-251	0.793	0.467
PAM16	NANOS3+ SPG	1.00982	1.84474e-254	6.47889e-250	0.936	0.71
NDUFAF8	NANOS3+ SPG	1.27956	2.38262e-254	8.368e-250	0.82	0.466
PSMG4	NANOS3+ SPG	1.03046	2.778e-254	9.75662e-250	0.926	0.693
DAD1	NANOS3+ SPG	1.18403	3.76334e-254	1.32172e-249	0.87	0.528
EFR3A	NANOS3+ SPG	1.2363	4.00833e-254	1.40776e-249	0.819	0.468
AKT1	NANOS3+ SPG	1.43224	3.10557e-251	1.09071e-246	0.759	0.402
SH3BGRL3	NANOS3+ SPG	1.30644	8.55486e-251	3.00455e-246	0.865	0.58
NME3	NANOS3+ SPG	1.35566	3.76098e-250	1.32089e-245	0.797	0.43
SYCE3	NANOS3+ SPG	1.53045	4.04682e-250	1.42128e-245	0.704	0.323
HYOU1	NANOS3+ SPG	1.06932	1.81806e-249	6.38522e-245	0.895	0.598
GLRX2	NANOS3+ SPG	1.03034	2.27635e-248	7.99476e-244	0.904	0.62
LOC100895863	NANOS3+ SPG	2.142	3.92472e-248	1.3784e-243	0.54	0.185
TGIF2	NANOS3+ SPG	1.14008	8.64297e-247	3.0355e-242	0.844	0.502
LOC100413607	NANOS3+ SPG	1.09327	1.0697e-246	3.75689e-242	0.88	0.565
TFAP2A	NANOS3+ SPG	1.05013	3.63656e-245	1.2772e-240	0.892	0.605
EIF3G	NANOS3+ SPG	1.06336	9.45157e-244	3.31949e-239	0.895	0.618
HINT2	NANOS3+ SPG	1.78357	1.00354e-242	3.52455e-238	0.634	0.277
CLSTN1	NANOS3+ SPG	1.0268	2.90486e-241	1.02022e-236	0.901	0.596
ACLY	NANOS3+ SPG	1.17558	1.77784e-240	6.24394e-236	0.819	0.473
TSEN34	NANOS3+ SPG	1.11725	1.43094e-239	5.02561e-235	0.899	0.615
DUSP16	NANOS3+ SPG	1.16678	7.95635e-239	2.79435e-234	0.855	0.542
LRP5	NANOS3+ SPG	1.09843	1.20091e-238	4.21771e-234	0.849	0.51
SRPRA	NANOS3+ SPG	1.27701	2.16544e-237	7.60526e-233	0.767	0.398
LOC103790920	NANOS3+ SPG	1.06017	8.41291e-237	2.9547e-232	0.835	0.468
C1H9orf78	NANOS3+ SPG	1.09595	5.50296e-235	1.93269e-230	0.861	0.548
YIF1A	NANOS3+ SPG	1.94056	2.64226e-232	9.27989e-228	0.553	0.195
SLC25A39	NANOS3+ SPG	1.08466	2.72147e-231	9.55807e-227	0.882	0.593
TGIF1	NANOS3+ SPG	1.66198	3.79267e-231	1.33202e-226	0.603	0.227
ETV5	NANOS3+ SPG	1.1015	2.4997e-230	8.7792e-226	0.82	0.465
RHOB	NANOS3+ SPG	1.71393	4.42672e-230	1.55471e-225	0.663	0.293
WT1	NANOS3+ SPG	1.28552	7.04706e-230	2.475e-225	0.83	0.54
GPAA1	NANOS3+ SPG	1.40668	7.66076e-230	2.69053e-225	0.715	0.342
PTPN1	NANOS3+ SPG	1.02092	9.28694e-230	3.26167e-225	0.888	0.614
CDK5R1	NANOS3+ SPG	1.27262	3.1273e-226	1.09834e-221	0.749	0.384
NSMCE4A	NANOS3+ SPG	1.17538	1.47796e-225	5.19073e-221	0.817	0.488
SNAPC5	NANOS3+ SPG	1.7715	1.402e-223	4.92397e-219	0.567	0.21
ATP5MC1	NANOS3+ SPG	1.16569	1.22565e-221	4.30461e-217	0.862	0.581
TLN1	NANOS3+ SPG	1.04388	9.67026e-221	3.39629e-216	0.872	0.583
MED29	NANOS3+ SPG	1.24168	2.87181e-218	1.00861e-213	0.793	0.469
RAB40B	NANOS3+ SPG	1.35704	8.83414e-216	3.10264e-211	0.701	0.343
SMIM27	NANOS3+ SPG	1.25736	2.18938e-215	7.68934e-211	0.833	0.568
NIPA2	NANOS3+ SPG	1.12487	2.74142e-214	9.62814e-210	0.813	0.501
LOC108589501	NANOS3+ SPG	1.04785	4.37834e-214	1.53772e-209	0.89	0.643
SS18L2	NANOS3+ SPG	1.62714	3.72753e-212	1.30915e-207	0.608	0.265
LY6K	NANOS3+ SPG	1.31443	1.97596e-211	6.93976e-207	0.828	0.549
LOC118151171	NANOS3+ SPG	2.16774	3.26825e-211	1.14784e-206	0.434	0.113
CYP20A1	NANOS3+ SPG	1.00642	1.21671e-208	4.2732e-204	0.862	0.578
SEMA5B	NANOS3+ SPG	1.36823	3.87476e-208	1.36086e-203	0.714	0.39
WBP1L	NANOS3+ SPG	1.25253	1.15604e-207	4.06014e-203	0.745	0.405
LONRF3	NANOS3+ SPG	1.51279	2.27082e-206	7.97536e-202	0.626	0.273
TMED9	NANOS3+ SPG	1.27652	5.84336e-204	2.05225e-199	0.747	0.413
MTMR12	NANOS3+ SPG	1.0445	1.19581e-201	4.19981e-197	0.825	0.521
ACVR1	NANOS3+ SPG	1.18216	2.12719e-201	7.4709e-197	0.766	0.438
ITGA6	NANOS3+ SPG	1.09427	1.21521e-199	4.26794e-195	0.822	0.521
LOC118145728	NANOS3+ SPG	1.22541	9.81634e-198	3.4476e-193	0.825	0.551
SPINDOC	NANOS3+ SPG	1.06652	1.69536e-195	5.95429e-191	0.786	0.461
MESP1	NANOS3+ SPG	1.33051	5.15928e-195	1.81199e-190	0.66	0.312
COPS6	NANOS3+ SPG	1.15672	1.70175e-194	5.97673e-190	0.807	0.507
CRELD1	NANOS3+ SPG	1.25588	7.07954e-194	2.4864e-189	0.709	0.372
LOC118152960	NANOS3+ SPG	2.21878	7.82744e-194	2.74907e-189	0.411	0.11
JUNB	NANOS3+ SPG	1.91791	8.30062e-192	2.91526e-187	0.51	0.185
C9H12orf4	NANOS3+ SPG	1.41521	3.26369e-191	1.14624e-186	0.613	0.269
SDC2	NANOS3+ SPG	1.02096	7.7409e-191	2.71868e-186	0.864	0.64
ATOX1	NANOS3+ SPG	1.02311	3.87781e-190	1.36193e-185	0.844	0.55
DMAC1	NANOS3+ SPG	1.59977	3.68147e-189	1.29297e-184	0.615	0.307
RFX8	NANOS3+ SPG	1.70385	7.42091e-189	2.6063e-184	0.522	0.196
DTYMK	NANOS3+ SPG	1.04863	7.91315e-189	2.77918e-184	0.789	0.465
NUPR2	NANOS3+ SPG	1.56402	1.16193e-188	4.08081e-184	0.599	0.28
DNAJC19	NANOS3+ SPG	1.02245	1.82499e-188	6.40955e-184	0.811	0.493
LOC118151061	NANOS3+ SPG	1.37413	1.94229e-188	6.82151e-184	0.651	0.318
SERF2	NANOS3+ SPG	1.00796	8.50462e-188	2.98691e-183	0.869	0.605
DCTN3	NANOS3+ SPG	1.60513	1.30317e-187	4.57687e-183	0.556	0.225
SEPHS2	NANOS3+ SPG	1.20253	2.18093e-185	7.65965e-181	0.703	0.367
LOC100415731	NANOS3+ SPG	1.60106	3.03427e-185	1.06567e-180	0.537	0.209
SDF2L1	NANOS3+ SPG	1.64955	7.61867e-184	2.67575e-179	0.477	0.158
ANP32A	NANOS3+ SPG	1.06431	3.81731e-183	1.34068e-178	0.775	0.456
INTS10	NANOS3+ SPG	1.05187	4.86125e-183	1.70732e-178	0.806	0.509
PRKACA	NANOS3+ SPG	1.11858	1.12958e-182	3.96719e-178	0.731	0.397
LOC100387222	NANOS3+ SPG	1.08503	5.00364e-182	1.75733e-177	0.707	0.362
APOE	NANOS3+ SPG	1.88162	2.15804e-181	7.57925e-177	0.536	0.222
NDUFC1	NANOS3+ SPG	1.01098	6.26035e-181	2.1987e-176	0.793	0.48
LOC118151444	NANOS3+ SPG	1.29687	1.30419e-180	4.58045e-176	0.668	0.346
DVL1	NANOS3+ SPG	1.43051	2.39903e-180	8.42562e-176	0.631	0.317
LOC108589890	NANOS3+ SPG	1.31654	4.3621e-180	1.53201e-175	0.641	0.307
MRPL55	NANOS3+ SPG	1.27682	5.97037e-180	2.09685e-175	0.708	0.4
GNAI2	NANOS3+ SPG	1.1488	6.46773e-180	2.27153e-175	0.766	0.461
PHPT1	NANOS3+ SPG	1.1576	6.62509e-180	2.3268e-175	0.778	0.491
SLC25A5	NANOS3+ SPG	1.3094	6.72202e-180	2.36084e-175	0.645	0.316
TRAPPC1	NANOS3+ SPG	2.04331	4.2192e-178	1.48183e-173	0.403	0.114
KRTCAP2	NANOS3+ SPG	1.25694	3.96858e-177	1.39381e-172	0.7	0.371
LOC103787786	NANOS3+ SPG	1.84301	2.02416e-175	7.10907e-171	0.442	0.143
PNMA2	NANOS3+ SPG	1.64024	3.52041e-175	1.2364e-170	0.496	0.182
SKIL	NANOS3+ SPG	1.05984	3.78174e-175	1.32819e-170	0.826	0.556
LOC108589016	NANOS3+ SPG	1.65289	4.69351e-175	1.64841e-170	0.438	0.136
ABLIM2	NANOS3+ SPG	1.11527	3.57332e-174	1.25498e-169	0.752	0.458
SMARCD1	NANOS3+ SPG	1.04403	3.94419e-174	1.38524e-169	0.75	0.431
TCEA2	NANOS3+ SPG	1.45152	4.86311e-174	1.70797e-169	0.564	0.241
PLAAT1	NANOS3+ SPG	1.18444	1.67404e-171	5.87941e-167	0.667	0.339
PPP1R35	NANOS3+ SPG	1.11641	2.83132e-170	9.94387e-166	0.671	0.339
HS6ST2	NANOS3+ SPG	1.14869	3.13305e-169	1.10036e-164	0.765	0.475
CMBL	NANOS3+ SPG	1.26725	1.0387e-168	3.64802e-164	0.623	0.297
TNFAIP1	NANOS3+ SPG	1.29177	1.94366e-166	6.82633e-162	0.618	0.299
WDR54	NANOS3+ SPG	1.25695	4.03093e-166	1.4157e-161	0.622	0.301
MRPL20	NANOS3+ SPG	1.05179	5.01358e-166	1.76082e-161	0.758	0.458
LOC100413592	NANOS3+ SPG	1.22702	4.82672e-165	1.69519e-160	0.669	0.348
SOX13	NANOS3+ SPG	1.31732	2.54141e-163	8.92567e-159	0.603	0.287
LOC108590349	NANOS3+ SPG	1.80608	9.95854e-162	3.49754e-157	0.419	0.135
PRELID3B	NANOS3+ SPG	1.00324	2.61965e-160	9.20049e-156	0.754	0.452
TAF9B	NANOS3+ SPG	1.10251	1.25227e-159	4.39809e-155	0.65	0.327
GNL3L	NANOS3+ SPG	1.06781	6.38661e-156	2.24304e-151	0.709	0.409
EBPL	NANOS3+ SPG	1.16431	3.42149e-155	1.20166e-150	0.662	0.358
KLHL24	NANOS3+ SPG	1.0392	1.19976e-154	4.21368e-150	0.752	0.468
C1D	NANOS3+ SPG	1.00138	4.38733e-154	1.54088e-149	0.75	0.458
MEF2D	NANOS3+ SPG	1.01551	1.13199e-152	3.97567e-148	0.729	0.428
ADAM19	NANOS3+ SPG	1.06303	1.82422e-152	6.40685e-148	0.731	0.441
PEA15	NANOS3+ SPG	1.06766	8.48996e-152	2.98176e-147	0.704	0.405
LOC103794592	NANOS3+ SPG	1.3126	1.4232e-151	4.9984e-147	0.627	0.334
LOC108588895	NANOS3+ SPG	1.95673	2.56096e-151	8.99435e-147	0.369	0.11
SPRED2	NANOS3+ SPG	1.06748	1.29778e-150	4.55795e-146	0.721	0.429
NOL12	NANOS3+ SPG	1.22498	1.70098e-150	5.97403e-146	0.614	0.31
PLPBP	NANOS3+ SPG	1.06466	1.30546e-148	4.58491e-144	0.692	0.392
MEST	NANOS3+ SPG	1.28933	2.59922e-147	9.1287e-143	0.569	0.268
FOSB	NANOS3+ SPG	1.60924	1.36072e-145	4.77897e-141	0.509	0.225
RPS3A	NANOS3+ SPG	1.50915	3.20391e-144	1.12525e-139	0.486	0.198
FHL1	NANOS3+ SPG	1.03788	3.54787e-143	1.24605e-138	0.753	0.485
PPP1R1A	NANOS3+ SPG	1.47176	4.0663e-143	1.42812e-138	0.504	0.223
PNKP	NANOS3+ SPG	1.14374	5.55229e-143	1.95002e-138	0.635	0.339
SH2D4B	NANOS3+ SPG	1.28971	1.36686e-142	4.80056e-138	0.63	0.37
MRPS15	NANOS3+ SPG	1.57033	1.89491e-142	6.65512e-138	0.473	0.199
CREBL2	NANOS3+ SPG	1.03963	2.99209e-141	1.05085e-136	0.683	0.391
LOC118152095	NANOS3+ SPG	1.40027	3.52177e-140	1.23688e-135	0.488	0.202
ACSL4	NANOS3+ SPG	1.09542	6.91082e-139	2.42715e-134	0.642	0.346
GPX1	NANOS3+ SPG	1.01121	8.7825e-138	3.0845e-133	0.682	0.388
RNF181	NANOS3+ SPG	1.17025	1.58676e-137	5.57286e-133	0.594	0.301
C4H6orf226	NANOS3+ SPG	1.78147	3.72642e-137	1.30876e-132	0.42	0.169
SPRY1	NANOS3+ SPG	1.10922	5.32006e-137	1.86846e-132	0.595	0.297
POLG	NANOS3+ SPG	1.02874	6.91939e-137	2.43016e-132	0.627	0.327
LOC103795062	NANOS3+ SPG	1.59641	9.49976e-137	3.33641e-132	0.452	0.181
NR4A1	NANOS3+ SPG	1.45068	3.14263e-136	1.10372e-131	0.613	0.352
DPPA4	NANOS3+ SPG	1.03013	3.92658e-135	1.37905e-130	0.657	0.362
USP26	NANOS3+ SPG	1.65371	2.77471e-134	9.74506e-130	0.466	0.206
WDFY1	NANOS3+ SPG	1.00725	1.13578e-132	3.98898e-128	0.665	0.376
SCAMP5	NANOS3+ SPG	1.56288	2.36465e-132	8.30487e-128	0.439	0.177
APOC1	NANOS3+ SPG	1.6729	1.2463e-131	4.37712e-127	0.449	0.2
TF	NANOS3+ SPG	1.38429	1.54669e-131	5.43212e-127	0.537	0.266
EIF3K	NANOS3+ SPG	1.09046	1.39266e-129	4.89117e-125	0.736	0.481
CERS2	NANOS3+ SPG	1.55192	1.91828e-129	6.7372e-125	0.422	0.163
MLX	NANOS3+ SPG	1.46407	9.03873e-129	3.17449e-124	0.456	0.192
LOC100895289	NANOS3+ SPG	1.44399	1.67026e-128	5.8661e-124	0.448	0.182
NAA10	NANOS3+ SPG	1.26751	2.67082e-128	9.38018e-124	0.524	0.248
DUSP6	NANOS3+ SPG	1.32159	1.40863e-127	4.94723e-123	0.477	0.205
RELB	NANOS3+ SPG	1.11642	4.85402e-126	1.70478e-121	0.639	0.374
DALRD3	NANOS3+ SPG	1.09938	6.51783e-126	2.28913e-121	0.583	0.3
GRIPAP1	NANOS3+ SPG	1.29639	2.38981e-125	8.39324e-121	0.515	0.245
RBSN	NANOS3+ SPG	1.10416	3.43057e-125	1.20485e-120	0.577	0.295
RBM42	NANOS3+ SPG	1.10142	6.22536e-125	2.18641e-120	0.581	0.301
SNRNP25	NANOS3+ SPG	1.7101	1.02516e-124	3.60045e-120	0.384	0.144
EXOSC1	NANOS3+ SPG	1.12578	2.37646e-124	8.34635e-120	0.561	0.281
LOC100894441	NANOS3+ SPG	1.66252	6.30641e-124	2.21487e-119	0.358	0.12
YPEL1	NANOS3+ SPG	1.03478	6.43355e-123	2.25953e-118	0.601	0.319
LOC103787976	NANOS3+ SPG	1.36928	9.54048e-123	3.35071e-118	0.488	0.221
RELA	NANOS3+ SPG	1.01138	2.48121e-122	8.71425e-118	0.648	0.372
LOC108592008	NANOS3+ SPG	2.08756	1.12374e-121	3.9467e-117	0.296	0.082
LOC108589977	NANOS3+ SPG	1.4181	1.60979e-120	5.65376e-116	0.519	0.286
FBP1	NANOS3+ SPG	1.06257	2.78225e-120	9.77153e-116	0.581	0.303
LOC118149217	NANOS3+ SPG	1.14432	2.86713e-119	1.00696e-114	0.461	0.199
PREB	NANOS3+ SPG	1.89033	6.72726e-118	2.36268e-113	0.313	0.098
MOAP1	NANOS3+ SPG	1.07248	9.99616e-118	3.51075e-113	0.603	0.336
HAUS3	NANOS3+ SPG	1.0047	1.39661e-116	4.90504e-112	0.564	0.289
MSN	NANOS3+ SPG	1.10778	6.61687e-116	2.32391e-111	0.56	0.291
METTL26	NANOS3+ SPG	1.93476	2.84572e-115	9.99447e-111	0.295	0.087
PSME2	NANOS3+ SPG	1.08155	7.36885e-115	2.58801e-110	0.623	0.361
OGFR	NANOS3+ SPG	1.23736	1.02373e-114	3.59545e-110	0.503	0.245
ZNF669	NANOS3+ SPG	1.23709	1.2456e-114	4.37467e-110	0.562	0.32
RBIS	NANOS3+ SPG	1.19796	1.40454e-114	4.93289e-110	0.545	0.291
ARFRP1	NANOS3+ SPG	1.47943	9.90762e-114	3.47966e-109	0.446	0.202
IVD	NANOS3+ SPG	1.2381	1.17513e-113	4.12716e-109	0.526	0.269
PSMB4	NANOS3+ SPG	1.47811	1.38289e-113	4.85684e-109	0.414	0.174
DCXR	NANOS3+ SPG	1.55728	1.78427e-113	6.26654e-109	0.402	0.169
TSR2	NANOS3+ SPG	1.48608	7.95971e-112	2.79553e-107	0.409	0.172
RNF5	NANOS3+ SPG	1.86312	2.535e-111	8.90317e-107	0.279	0.078
DPM3	NANOS3+ SPG	1.10069	3.79037e-111	1.33122e-106	0.615	0.363
LOC108590343	NANOS3+ SPG	1.90983	6.1858e-111	2.17251e-106	0.283	0.08
ZNF623	NANOS3+ SPG	1.08015	9.78469e-110	3.43648e-105	0.532	0.27
APEH	NANOS3+ SPG	1.42729	3.54416e-109	1.24475e-104	0.415	0.179
APLP1	NANOS3+ SPG	1.17935	4.84484e-109	1.70155e-104	0.481	0.226
PATZ1	NANOS3+ SPG	1.05812	2.12945e-108	7.47884e-104	0.533	0.272
MARVELD1	NANOS3+ SPG	1.24698	2.27194e-108	7.97927e-104	0.47	0.22
ZNF394	NANOS3+ SPG	1.08086	2.93109e-108	1.02943e-103	0.526	0.265
LOC103790189	NANOS3+ SPG	1.25122	5.27241e-107	1.85172e-102	0.499	0.252
LOC103790335	NANOS3+ SPG	1.8556	1.05251e-106	3.69651e-102	0.296	0.092
PSMB3	NANOS3+ SPG	1.2712	1.90677e-106	6.69676e-102	0.422	0.181
RET	NANOS3+ SPG	1.40414	2.8062e-106	9.85565e-102	0.414	0.178
U2AF1L4	NANOS3+ SPG	1.12246	3.83573e-106	1.34715e-101	0.549	0.303
LOC100390933	NANOS3+ SPG	1.06629	5.45155e-106	1.91464e-101	0.569	0.314
STT3A	NANOS3+ SPG	1.01291	1.22967e-105	4.31874e-101	0.575	0.316
ZMAT2	NANOS3+ SPG	1.03845	7.25735e-105	2.54885e-100	0.577	0.325
LOC103787986	NANOS3+ SPG	1.14281	1.53058e-104	5.37555e-100	0.529	0.281
ATP6AP1	NANOS3+ SPG	1.48009	3.10677e-104	1.09113e-99	0.409	0.181
LOC118151046	NANOS3+ SPG	1.28662	4.60181e-104	1.6162e-99	0.445	0.205
FBLN2	NANOS3+ SPG	1.01483	2.8018e-103	9.84022e-99	0.567	0.312
HOXB6	NANOS3+ SPG	1.37849	3.59627e-103	1.26305e-98	0.379	0.151
RPA3	NANOS3+ SPG	1.07786	1.26492e-102	4.44252e-98	0.526	0.275
LOC118144125	NANOS3+ SPG	1.14968	2.37591e-102	8.34445e-98	0.457	0.212
B4GALT7	NANOS3+ SPG	1.51124	3.88878e-102	1.36578e-97	0.375	0.156
LOC103790752	NANOS3+ SPG	1.33395	3.16456e-101	1.11143e-96	0.444	0.209
PNRC2	NANOS3+ SPG	1.17693	2.49754e-100	8.77161e-96	0.452	0.212
TRAPPC5	NANOS3+ SPG	1.68087	2.90423e-100	1.01999e-95	0.347	0.135
KLHL21	NANOS3+ SPG	1.11703	3.12789e-100	1.09855e-95	0.517	0.271
CTSA	NANOS3+ SPG	1.42343	3.34714e-100	1.17555e-95	0.377	0.154
LOC118153489	NANOS3+ SPG	1.0581	1.16201e-99	4.08108e-95	0.524	0.274
LOC100391917	NANOS3+ SPG	1.53546	1.58741e-99	5.57513e-95	0.336	0.125
POLR3H	NANOS3+ SPG	1.19082	5.50789e-99	1.93443e-94	0.454	0.216
ZMYM3	NANOS3+ SPG	1.12505	5.7977e-99	2.03621e-94	0.528	0.287
NUDT16L1	NANOS3+ SPG	1.41064	1.01665e-98	3.57057e-94	0.398	0.175
RNF166	NANOS3+ SPG	1.16401	1.36789e-98	4.80417e-94	0.46	0.221
ACTR1B	NANOS3+ SPG	1.28879	7.34712e-98	2.58038e-93	0.428	0.199
LOC118144798	NANOS3+ SPG	1.5748	3.9883e-97	1.40073e-92	0.325	0.119
PRR13	NANOS3+ SPG	1.43026	6.062e-97	2.12903e-92	0.356	0.141
TMEM208	NANOS3+ SPG	1.06534	2.10499e-96	7.39293e-92	0.537	0.295
CPNE2	NANOS3+ SPG	1.08421	4.20225e-96	1.47587e-91	0.464	0.226
RAD51D	NANOS3+ SPG	1.06625	1.50838e-95	5.29759e-91	0.479	0.239
FOXD2	NANOS3+ SPG	1.23146	2.78794e-95	9.79151e-91	0.384	0.162
C11H11orf83	NANOS3+ SPG	1.11387	3.45549e-95	1.2136e-90	0.488	0.251
NDUFV3	NANOS3+ SPG	1.42976	3.78745e-95	1.33019e-90	0.357	0.145
KLHL4	NANOS3+ SPG	1.235	5.76282e-95	2.02396e-90	0.498	0.271
EFHD1	NANOS3+ SPG	1.03713	6.06095e-93	2.12867e-88	0.536	0.299
VAMP5	NANOS3+ SPG	1.47716	1.44099e-92	5.06091e-88	0.353	0.149
LOC108587661	NANOS3+ SPG	1.12508	1.49471e-92	5.24959e-88	0.432	0.203
SPOUT1	NANOS3+ SPG	1.14683	6.02945e-92	2.1176e-87	0.43	0.203
LDHA	NANOS3+ SPG	1.3461	1.33131e-88	4.67571e-84	0.39	0.179
MED12	NANOS3+ SPG	1.23353	4.08591e-88	1.43501e-83	0.433	0.218
SARS2	NANOS3+ SPG	1.04401	9.90661e-87	3.4793e-82	0.463	0.236
EID2	NANOS3+ SPG	1.19369	2.86289e-86	1.00548e-81	0.398	0.183
PNMT	NANOS3+ SPG	1.253	1.60261e-85	5.62854e-81	0.417	0.204
LOC103790469	NANOS3+ SPG	1.1299	2.15603e-85	7.5722e-81	0.385	0.173
ASB8	NANOS3+ SPG	1.26122	5.56201e-85	1.95343e-80	0.367	0.161
EXOSC4	NANOS3+ SPG	1.09163	3.82289e-84	1.34264e-79	0.455	0.236
MMP15	NANOS3+ SPG	1.06777	2.45947e-81	8.63792e-77	0.453	0.237
NHSL2	NANOS3+ SPG	1.03763	2.7497e-80	9.65723e-76	0.535	0.319
COPZ2	NANOS3+ SPG	1.1912	1.53239e-79	5.38189e-75	0.392	0.187
IRAK1	NANOS3+ SPG	1.19675	2.96699e-79	1.04204e-74	0.385	0.183
LOC118143755	NANOS3+ SPG	1.07228	5.48326e-79	1.92578e-74	0.414	0.204
TMEM127	NANOS3+ SPG	1.00211	8.70036e-78	3.05565e-73	0.455	0.241
SLC35B2	NANOS3+ SPG	1.13052	1.23431e-76	4.335e-72	0.385	0.184
BCKDK	NANOS3+ SPG	1.06196	6.66236e-74	2.33989e-69	0.437	0.233
UBE2M	NANOS3+ SPG	1.0301	3.88758e-70	1.36536e-65	0.449	0.249
TTN	PIWIL4+ SPG	4.16285	0	0	0.796	0.137
C22H19orf84	PIWIL4+ SPG	4.15979	0	0	0.954	0.358
NRG1	PIWIL4+ SPG	2.89119	0	0	0.81	0.237
CDH12	PIWIL4+ SPG	4.20481	0	0	0.672	0.104
PCDH15	PIWIL4+ SPG	3.24045	0	0	0.835	0.274
GRID2	PIWIL4+ SPG	3.33645	0	0	0.765	0.22
CNTNAP5	PIWIL4+ SPG	3.56479	0	0	0.664	0.141
USH2A	PIWIL4+ SPG	3.23807	0	0	0.709	0.192
FSTL5	PIWIL4+ SPG	3.46861	0	0	0.66	0.147
SNTG1	PIWIL4+ SPG	4.14685	0	0	0.603	0.093
ROBO1	PIWIL4+ SPG	3.31058	0	0	0.729	0.222
ROBO2	PIWIL4+ SPG	2.85209	0	0	0.759	0.252
ANK2	PIWIL4+ SPG	3.15521	0	0	0.732	0.232
PCDH9	PIWIL4+ SPG	3.17997	0	0	0.667	0.167
MAGI2	PIWIL4+ SPG	2.70468	0	0	0.844	0.348
SOX6	PIWIL4+ SPG	2.96061	0	0	0.711	0.22
RALYL	PIWIL4+ SPG	3.06916	0	0	0.65	0.17
SYT1	PIWIL4+ SPG	2.63526	0	0	0.724	0.246
PKHD1	PIWIL4+ SPG	3.51445	0	0	0.58	0.105
MYO16	PIWIL4+ SPG	2.75334	0	0	0.686	0.212
TRPM3	PIWIL4+ SPG	2.96443	0	0	0.711	0.24
GRIK2	PIWIL4+ SPG	2.80355	0	0	0.649	0.187
ARHGAP15	PIWIL4+ SPG	3.35346	0	0	0.593	0.131
LRRTM4	PIWIL4+ SPG	2.82803	0	0	0.621	0.163
GRM5	PIWIL4+ SPG	3.68476	0	0	0.562	0.106
MYO18B	PIWIL4+ SPG	3.81864	0	0	0.538	0.085
MARCHF1	PIWIL4+ SPG	2.36167	0	0	0.727	0.275
MYH6	PIWIL4+ SPG	4.00654	0	0	0.542	0.095
NR2F1	PIWIL4+ SPG	2.98169	0	0	0.622	0.175
LOC108593697	PIWIL4+ SPG	4.08445	0	0	0.534	0.088
HPSE2	PIWIL4+ SPG	2.3875	0	0	0.746	0.302
EYS	PIWIL4+ SPG	2.59111	0	0	0.911	0.468
ASIC2	PIWIL4+ SPG	2.26913	0	0	0.727	0.285
DNAH12	PIWIL4+ SPG	2.74302	0	0	0.631	0.191
LOC100894378	PIWIL4+ SPG	3.8088	0	0	0.556	0.12
SPINK5	PIWIL4+ SPG	3.89889	0	0	0.495	0.062
KCNH5	PIWIL4+ SPG	3.14066	0	0	0.56	0.128
COL21A1	PIWIL4+ SPG	2.96866	0	0	0.608	0.177
ADGRV1	PIWIL4+ SPG	2.61789	0	0	0.743	0.313
DNAH8	PIWIL4+ SPG	3.01153	0	0	0.607	0.177
HECW1	PIWIL4+ SPG	2.88294	0	0	0.61	0.181
LOC103791676	PIWIL4+ SPG	5.27095	0	0	0.454	0.028
CNTN5	PIWIL4+ SPG	2.19618	0	0	0.83	0.406
SPOCK3	PIWIL4+ SPG	2.53275	0	0	0.597	0.175
LOC108588872	PIWIL4+ SPG	2.11109	0	0	0.78	0.36
C16H8orf34	PIWIL4+ SPG	4.40404	0	0	0.477	0.057
OPCML	PIWIL4+ SPG	2.43475	0	0	0.632	0.213
IGF2	PIWIL4+ SPG	2.17645	0	0	0.71	0.291
LAMA2	PIWIL4+ SPG	2.62605	0	0	0.654	0.237
ZNF804B	PIWIL4+ SPG	3.21855	0	0	0.53	0.113
GPC6	PIWIL4+ SPG	2.22671	0	0	0.712	0.295
CREB5	PIWIL4+ SPG	3.89518	0	0	0.504	0.088
NOL4	PIWIL4+ SPG	3.32891	0	0	0.544	0.128
KLHL1	PIWIL4+ SPG	4.09009	0	0	0.487	0.071
DSCAM	PIWIL4+ SPG	3.67624	0	0	0.501	0.087
IL1RAPL2	PIWIL4+ SPG	3.38147	0	0	0.532	0.118
GPC5	PIWIL4+ SPG	1.88588	0	0	0.84	0.426
UNC13C	PIWIL4+ SPG	3.50782	0	0	0.532	0.119
NEB	PIWIL4+ SPG	2.41898	0	0	0.699	0.286
THSD7A	PIWIL4+ SPG	2.44715	0	0	0.717	0.305
CNN1	PIWIL4+ SPG	4.90714	0	0	0.455	0.044
HOXA7	PIWIL4+ SPG	3.37698	0	0	0.53	0.12
SLIT2	PIWIL4+ SPG	2.15359	0	0	0.73	0.32
FBXO47	PIWIL4+ SPG	3.40368	0	0	0.504	0.095
SPX	PIWIL4+ SPG	4.17517	0	0	0.468	0.059
VTN	PIWIL4+ SPG	4.42299	0	0	0.473	0.065
PDE3A	PIWIL4+ SPG	2.19451	0	0	0.747	0.341
BCL11B	PIWIL4+ SPG	3.19575	0	0	0.526	0.121
NCKAP5	PIWIL4+ SPG	2.5511	0	0	0.659	0.254
CSTA	PIWIL4+ SPG	4.87547	0	0	0.438	0.036
SGCZ	PIWIL4+ SPG	2.32647	0	0	0.785	0.384
SOX5	PIWIL4+ SPG	2.07748	0	0	0.764	0.363
LOC100392617	PIWIL4+ SPG	3.19234	0	0	0.471	0.07
GRM7	PIWIL4+ SPG	2.32658	0	0	0.667	0.268
ADGRB3	PIWIL4+ SPG	2.23114	0	0	0.659	0.262
DUSP2	PIWIL4+ SPG	2.73832	0	0	0.695	0.301
TRDN	PIWIL4+ SPG	3.52651	0	0	0.481	0.088
BBS9	PIWIL4+ SPG	2.96788	0	0	0.565	0.173
MARCHF11	PIWIL4+ SPG	2.41106	0	0	0.602	0.213
PPP1R36	PIWIL4+ SPG	4.30526	0	0	0.436	0.049
PPFIA2	PIWIL4+ SPG	2.13324	0	0	0.673	0.287
ALK	PIWIL4+ SPG	3.04493	0	0	0.5	0.114
FXYD1	PIWIL4+ SPG	2.90908	0	0	0.606	0.22
XKR4	PIWIL4+ SPG	3.40552	0	0	0.468	0.082
PTPRK	PIWIL4+ SPG	2.09511	0	0	0.671	0.288
SORBS2	PIWIL4+ SPG	3.65645	0	0	0.475	0.093
LRRC7	PIWIL4+ SPG	2.15792	0	0	0.696	0.315
UNC80	PIWIL4+ SPG	2.7901	0	0	0.54	0.16
ZNF385D	PIWIL4+ SPG	1.984	0	0	0.691	0.311
DGKI	PIWIL4+ SPG	3.58839	0	0	0.455	0.081
TAFA2	PIWIL4+ SPG	3.42796	0	0	0.45	0.076
LOC103789437	PIWIL4+ SPG	2.60309	0	0	0.647	0.274
GPR157	PIWIL4+ SPG	2.73401	0	0	0.558	0.187
SCGN	PIWIL4+ SPG	3.82466	0	0	0.444	0.073
MUCL1	PIWIL4+ SPG	3.97668	0	0	0.434	0.064
CMTM8	PIWIL4+ SPG	2.09933	0	0	0.689	0.32
POMC	PIWIL4+ SPG	2.59386	0	0	0.672	0.304
GDPD1	PIWIL4+ SPG	3.3426	0	0	0.677	0.31
SEMA5A	PIWIL4+ SPG	2.82198	0	0	0.553	0.186
PCDH11X	PIWIL4+ SPG	3.32318	0	0	0.497	0.13
COL24A1	PIWIL4+ SPG	2.32927	0	0	0.586	0.22
TNNI3	PIWIL4+ SPG	3.54689	0	0	0.414	0.048
TPI1	PIWIL4+ SPG	2.32095	0	0	0.789	0.424
LOC103787873	PIWIL4+ SPG	3.48555	0	0	0.439	0.074
LOC103790014	PIWIL4+ SPG	3.69581	0	0	0.426	0.061
PALM	PIWIL4+ SPG	3.07111	0	0	0.525	0.16
TMEM196	PIWIL4+ SPG	3.99885	0	0	0.419	0.054
CLEC2L	PIWIL4+ SPG	3.43139	0	0	0.47	0.106
DGKB	PIWIL4+ SPG	1.84613	0	0	0.73	0.366
MYT1L	PIWIL4+ SPG	5.10466	0	0	0.392	0.028
ESR1	PIWIL4+ SPG	3.25653	0	0	0.463	0.1
DAB1	PIWIL4+ SPG	1.76362	0	0	0.819	0.46
PTPRO	PIWIL4+ SPG	4.52713	0	0	0.392	0.034
PDE11A	PIWIL4+ SPG	3.61718	0	0	0.428	0.071
MLIP	PIWIL4+ SPG	2.57907	0	0	0.531	0.175
LOC108588912	PIWIL4+ SPG	2.60908	0	0	0.535	0.18
NRG2	PIWIL4+ SPG	1.93253	0	0	0.703	0.348
SDCBP2	PIWIL4+ SPG	3.6653	0	0	0.44	0.085
DNAH6	PIWIL4+ SPG	2.47967	0	0	0.563	0.21
CDKN2A	PIWIL4+ SPG	2.39508	0	0	0.607	0.255
MAPK10	PIWIL4+ SPG	2.85649	0	0	0.492	0.142
KRT27	PIWIL4+ SPG	5.87475	0	0	0.361	0.013
NEBL	PIWIL4+ SPG	2.22008	0	0	0.661	0.314
MYL4	PIWIL4+ SPG	2.97808	0	0	0.479	0.132
NALCN	PIWIL4+ SPG	3.64751	0	0	0.422	0.075
SYNE1	PIWIL4+ SPG	2.31533	0	0	0.87	0.523
CCDC7	PIWIL4+ SPG	2.16741	0	0	0.617	0.271
MYRFL	PIWIL4+ SPG	3.58218	0	0	0.412	0.07
SLC23A3	PIWIL4+ SPG	5.00943	0	0	0.375	0.033
APOA4	PIWIL4+ SPG	4.90423	0	0	0.371	0.032
CFAP45	PIWIL4+ SPG	2.32118	0	0	0.567	0.228
DPYS	PIWIL4+ SPG	3.95093	0	0	0.394	0.056
CACNG2	PIWIL4+ SPG	4.33999	0	0	0.378	0.042
SGK1	PIWIL4+ SPG	2.30135	0	0	0.604	0.268
LRP1B	PIWIL4+ SPG	2.02128	0	0	0.944	0.617
LOC100408486	PIWIL4+ SPG	1.87936	0	0	0.857	0.531
LOC108592910	PIWIL4+ SPG	3.01097	0	0	0.467	0.142
TMEM45A	PIWIL4+ SPG	4.29637	0	0	0.379	0.055
SNCG	PIWIL4+ SPG	3.98109	0	0	0.389	0.066
GNG11	PIWIL4+ SPG	2.98195	0	0	0.486	0.164
CFAP54	PIWIL4+ SPG	1.86361	0	0	0.714	0.398
ANKRD24	PIWIL4+ SPG	2.13497	0	0	0.653	0.339
ERICH2	PIWIL4+ SPG	2.32881	0	0	0.889	0.578
LOC100386128	PIWIL4+ SPG	2.24478	0	0	0.821	0.51
ANK3	PIWIL4+ SPG	1.68392	0	0	0.814	0.506
ZNF852	PIWIL4+ SPG	2.19568	0	0	0.622	0.319
INPP4B	PIWIL4+ SPG	1.74213	0	0	0.744	0.449
CSRP2	PIWIL4+ SPG	1.83427	0	0	0.771	0.477
SPINT2	PIWIL4+ SPG	1.91136	0	0	0.856	0.567
DNM3	PIWIL4+ SPG	1.79976	0	0	0.739	0.45
DUSP23	PIWIL4+ SPG	2.46537	0	0	0.56	0.272
LOC108591313	PIWIL4+ SPG	1.90946	0	0	0.686	0.398
SPTBN4	PIWIL4+ SPG	1.81617	0	0	0.758	0.473
SPOCD1	PIWIL4+ SPG	1.90001	0	0	0.782	0.503
FAM222A	PIWIL4+ SPG	2.04044	0	0	0.733	0.454
PIWIL4	PIWIL4+ SPG	1.81293	0	0	0.872	0.597
TEX261	PIWIL4+ SPG	1.93303	0	0	0.646	0.379
DMD	PIWIL4+ SPG	1.84024	0	0	0.836	0.572
PTGDS	PIWIL4+ SPG	1.7902	0	0	0.689	0.425
FAM102A	PIWIL4+ SPG	2.05032	0	0	0.727	0.466
CCDC106	PIWIL4+ SPG	2.23053	0	0	0.56	0.303
TNNT1	PIWIL4+ SPG	1.81741	0	0	0.75	0.493
SAP30	PIWIL4+ SPG	1.98104	0	0	0.67	0.415
LOXL1	PIWIL4+ SPG	2.00008	0	0	0.737	0.483
SYCP1	PIWIL4+ SPG	1.58281	0	0	0.837	0.586
PATJ	PIWIL4+ SPG	1.5222	0	0	0.782	0.535
CNTN4	PIWIL4+ SPG	1.30783	0	0	0.886	0.645
PLLP	PIWIL4+ SPG	1.73662	0	0	0.722	0.489
PRELID2	PIWIL4+ SPG	2.20644	0	0	0.603	0.261
NFIB	PIWIL4+ SPG	1.41914	0	0	0.826	0.598
LOC103795234	PIWIL4+ SPG	2.26722	0	0	0.56	0.276
CDH8	PIWIL4+ SPG	3.9208	0	0	0.389	0.052
PREX2	PIWIL4+ SPG	2.76619	0	0	0.494	0.131
SHC4	PIWIL4+ SPG	3.08018	0	0	0.445	0.127
TG	PIWIL4+ SPG	2.73245	0	0	0.486	0.155
TWIST1	PIWIL4+ SPG	2.19685	0	0	0.565	0.294
LOC108589297	PIWIL4+ SPG	2.88224	0	0	0.488	0.136
MUC19	PIWIL4+ SPG	3.38889	0	0	0.416	0.086
LOC118154583	PIWIL4+ SPG	3.9382	0	0	0.378	0.05
MECOM	PIWIL4+ SPG	2.20652	0	0	0.614	0.234
CELF4	PIWIL4+ SPG	2.11921	0	3.13337e-308	0.588	0.261
LRP2	PIWIL4+ SPG	2.98331	0	1.15601e-307	0.452	0.111
SMOC2	PIWIL4+ SPG	3.33458	0	1.30668e-306	0.422	0.097
GSG1L	PIWIL4+ SPG	2.91549	0	1.69192e-306	0.463	0.13
GRIN2A	PIWIL4+ SPG	3.60874	0	1.8426e-306	0.393	0.055
GP6	PIWIL4+ SPG	4.50345	0	5.57636e-305	0.344	0.037
CHRM3	PIWIL4+ SPG	3.32068	0	5.60809e-305	0.424	0.084
TMTC1	PIWIL4+ SPG	2.94216	0	7.72758e-305	0.457	0.123
ALDH1L1	PIWIL4+ SPG	4.75125	0	2.03962e-304	0.331	0.033
LOC118148977	PIWIL4+ SPG	4.25673	2.24001e-308	7.86715e-304	0.352	0.036
LMO2	PIWIL4+ SPG	1.98472	2.97881e-308	1.04619e-303	0.602	0.301
TP63	PIWIL4+ SPG	3.1632	4.6175e-308	1.62171e-303	0.435	0.092
LOC100389294	PIWIL4+ SPG	3.67565	1.39017e-307	4.88242e-303	0.388	0.062
TMEM132D	PIWIL4+ SPG	1.86526	4.44502e-307	1.56113e-302	0.675	0.289
LRFN5	PIWIL4+ SPG	3.0012	7.95676e-307	2.7945e-302	0.46	0.11
LOC118146340	PIWIL4+ SPG	2.09191	1.4265e-306	5.01002e-302	0.631	0.279
LOC100400430	PIWIL4+ SPG	5.10733	9.36609e-305	3.28946e-300	0.314	0.021
FRMD4A	PIWIL4+ SPG	1.74703	1.84422e-304	6.47708e-300	0.698	0.4
DPPA2	PIWIL4+ SPG	2.84742	7.66773e-304	2.69298e-299	0.461	0.126
NCAM1	PIWIL4+ SPG	3.0607	1.05704e-302	3.71244e-298	0.442	0.126
GABRB1	PIWIL4+ SPG	4.37393	1.11868e-302	3.92893e-298	0.341	0.035
PPP2R2B	PIWIL4+ SPG	2.89644	3.20597e-302	1.12597e-297	0.457	0.113
DNMT3L	PIWIL4+ SPG	4.04759	7.33174e-302	2.57498e-297	0.354	0.048
BFSP2	PIWIL4+ SPG	4.0867	8.27962e-301	2.90789e-296	0.352	0.049
CA10	PIWIL4+ SPG	2.74468	9.18907e-301	3.22729e-296	0.48	0.131
JAKMIP2	PIWIL4+ SPG	2.92874	2.69922e-300	9.47993e-296	0.446	0.108
KCNAB1	PIWIL4+ SPG	2.86572	4.206e-300	1.47719e-295	0.466	0.113
LOC100395907	PIWIL4+ SPG	3.96242	5.01862e-298	1.76259e-293	0.361	0.046
CNBD1	PIWIL4+ SPG	2.65892	1.39064e-296	4.88408e-292	0.5	0.143
SORCS1	PIWIL4+ SPG	1.39549	3.77454e-296	1.32566e-291	0.79	0.541
KCND2	PIWIL4+ SPG	2.18906	1.71805e-295	6.03398e-291	0.611	0.234
SPO11	PIWIL4+ SPG	4.86663	8.68541e-295	3.0504e-290	0.308	0.022
LOC103788313	PIWIL4+ SPG	3.19742	1.10308e-294	3.87412e-290	0.417	0.075
CXHXorf58	PIWIL4+ SPG	3.04359	5.18465e-294	1.8209e-289	0.412	0.108
HAVCR2	PIWIL4+ SPG	3.39876	8.37249e-294	2.9405e-289	0.394	0.083
LOC103793954	PIWIL4+ SPG	2.31769	1.79625e-291	6.3086e-287	0.546	0.171
LOC103796335	PIWIL4+ SPG	4.87415	2.92253e-291	1.02642e-286	0.31	0.023
RORB	PIWIL4+ SPG	3.71383	8.93726e-291	3.13885e-286	0.364	0.05
PDZRN4	PIWIL4+ SPG	3.60982	9.48371e-291	3.33077e-286	0.371	0.056
STC1	PIWIL4+ SPG	3.40701	1.05655e-290	3.71073e-286	0.407	0.1
PCNX2	PIWIL4+ SPG	2.45364	4.05759e-290	1.42507e-285	0.51	0.185
B4GALT3	PIWIL4+ SPG	2.0217	3.27319e-289	1.14958e-284	0.547	0.3
FHOD3	PIWIL4+ SPG	1.91016	6.20294e-288	2.17853e-283	0.629	0.356
PLPPR1	PIWIL4+ SPG	3.37619	7.43861e-288	2.61251e-283	0.392	0.071
RASIP1	PIWIL4+ SPG	2.06958	9.8089e-288	3.44498e-283	0.554	0.282
TRPM1	PIWIL4+ SPG	3.13045	4.11941e-287	1.44678e-282	0.408	0.09
RRAD	PIWIL4+ SPG	4.32392	1.07513e-286	3.77595e-282	0.337	0.041
TNNI2	PIWIL4+ SPG	3.38774	5.92704e-286	2.08164e-281	0.384	0.086
CRYBG1	PIWIL4+ SPG	2.37418	6.41981e-286	2.2547e-281	0.515	0.201
GPM6A	PIWIL4+ SPG	3.37075	6.63193e-286	2.3292e-281	0.388	0.065
CDO1	PIWIL4+ SPG	2.1674	2.19222e-285	7.69931e-281	0.521	0.259
CPED1	PIWIL4+ SPG	3.59257	4.23926e-285	1.48887e-280	0.372	0.072
AK9	PIWIL4+ SPG	2.3316	2.50327e-283	8.79172e-279	0.523	0.192
SLC4A10	PIWIL4+ SPG	3.5199	9.69818e-283	3.4061e-278	0.376	0.065
NOVA1	PIWIL4+ SPG	1.77541	1.57074e-282	5.51661e-278	0.649	0.341
PLB1	PIWIL4+ SPG	3.34733	3.1082e-282	1.09163e-277	0.383	0.076
ZPLD1	PIWIL4+ SPG	4.41284	4.78608e-282	1.68092e-277	0.32	0.033
EPHA5	PIWIL4+ SPG	3.53044	3.61642e-281	1.27012e-276	0.37	0.062
AKAP6	PIWIL4+ SPG	1.92602	4.12208e-281	1.44772e-276	0.609	0.301
DACH2	PIWIL4+ SPG	2.4309	4.33263e-281	1.52166e-276	0.501	0.164
SULT2B1	PIWIL4+ SPG	4.03813	1.98682e-280	6.97789e-276	0.335	0.044
PAX5	PIWIL4+ SPG	2.9024	4.11847e-280	1.44645e-275	0.433	0.1
MALRD1	PIWIL4+ SPG	2.04077	6.8103e-280	2.39185e-275	0.588	0.268
PLEKHO2	PIWIL4+ SPG	2.02658	7.68228e-280	2.69809e-275	0.532	0.268
CFAP44	PIWIL4+ SPG	2.72888	9.9215e-280	3.48453e-275	0.46	0.144
LOC108592241	PIWIL4+ SPG	2.527	9.87916e-279	3.46966e-274	0.487	0.126
TXNRD2	PIWIL4+ SPG	1.83181	1.25506e-278	4.4079e-274	0.57	0.336
NLGN1	PIWIL4+ SPG	1.83339	2.27404e-278	7.98667e-274	0.64	0.287
ADGRL3	PIWIL4+ SPG	1.27351	3.93198e-278	1.38095e-273	0.84	0.586
UNC13A	PIWIL4+ SPG	2.88899	4.53659e-278	1.59329e-273	0.436	0.113
TPO	PIWIL4+ SPG	3.03277	6.41184e-278	2.2519e-273	0.4	0.102
RYR3	PIWIL4+ SPG	1.55067	1.17873e-277	4.13982e-273	0.722	0.443
PPARGC1A	PIWIL4+ SPG	2.45559	1.27892e-277	4.49168e-273	0.497	0.166
MYH14	PIWIL4+ SPG	2.33818	1.29151e-277	4.53591e-273	0.493	0.221
LOC118146707	PIWIL4+ SPG	6.18772	1.3504e-277	4.74273e-273	0.262	0.008
PPP1R1B	PIWIL4+ SPG	2.08565	2.35945e-277	8.28663e-273	0.553	0.302
FSD1	PIWIL4+ SPG	1.65639	3.45298e-277	1.21272e-272	0.596	0.381
SNTG2	PIWIL4+ SPG	1.56953	1.4639e-276	5.14136e-272	0.698	0.416
LOC103787347	PIWIL4+ SPG	1.30594	1.60828e-276	5.64843e-272	0.807	0.574
FYB1	PIWIL4+ SPG	3.04151	1.63604e-276	5.74593e-272	0.407	0.099
GSDMC	PIWIL4+ SPG	3.83246	2.58843e-276	9.09084e-272	0.336	0.053
POU6F2	PIWIL4+ SPG	3.35213	3.99398e-276	1.40273e-271	0.39	0.079
RYR1	PIWIL4+ SPG	2.66713	5.38803e-276	1.89233e-271	0.449	0.137
FAM83H	PIWIL4+ SPG	2.23067	6.5717e-276	2.30805e-271	0.484	0.209
LOC103795386	PIWIL4+ SPG	3.24787	9.04094e-276	3.17527e-271	0.393	0.072
NAALADL2	PIWIL4+ SPG	1.68693	1.43327e-275	5.03378e-271	0.701	0.377
C5	PIWIL4+ SPG	3.7631	2.88574e-275	1.0135e-270	0.342	0.054
KCNH7	PIWIL4+ SPG	2.42357	2.03044e-274	7.13111e-270	0.503	0.163
LOC108588635	PIWIL4+ SPG	3.10164	2.31838e-274	8.14237e-270	0.406	0.079
LOC103793516	PIWIL4+ SPG	2.0902	3.95741e-274	1.38988e-269	0.591	0.235
NR3C1	PIWIL4+ SPG	1.58141	8.3246e-274	2.92368e-269	0.719	0.439
DBP	PIWIL4+ SPG	1.74376	1.07906e-273	3.78976e-269	0.591	0.359
NYAP2	PIWIL4+ SPG	3.65623	5.16705e-273	1.81472e-268	0.354	0.058
LOC118151440	PIWIL4+ SPG	3.46615	8.73159e-273	3.06662e-268	0.364	0.055
GATA3	PIWIL4+ SPG	4.40192	1.694e-272	5.9495e-268	0.315	0.034
ATP8A2	PIWIL4+ SPG	1.41218	2.43925e-272	8.5669e-268	0.744	0.502
LOC100386406	PIWIL4+ SPG	4.29848	2.88512e-271	1.01328e-266	0.316	0.034
ANKRD13B	PIWIL4+ SPG	2.19672	3.70477e-271	1.30115e-266	0.5	0.222
CACNB2	PIWIL4+ SPG	1.67347	4.44875e-271	1.56245e-266	0.699	0.355
PTPRC	PIWIL4+ SPG	4.31759	1.60761e-270	5.6461e-266	0.316	0.038
MYOF	PIWIL4+ SPG	2.27965	7.90716e-270	2.77707e-265	0.499	0.2
ESRP1	PIWIL4+ SPG	2.43289	5.09852e-269	1.79065e-264	0.483	0.162
THEMIS	PIWIL4+ SPG	3.82463	7.80294e-269	2.74047e-264	0.347	0.059
GABRA2	PIWIL4+ SPG	3.19078	8.06562e-269	2.83273e-264	0.38	0.078
MAST1	PIWIL4+ SPG	2.77886	8.45177e-269	2.96835e-264	0.419	0.124
CNTN1	PIWIL4+ SPG	3.4981	1.42564e-268	5.00698e-264	0.363	0.072
CNGB3	PIWIL4+ SPG	5.15635	1.9912e-268	6.9933e-264	0.278	0.016
LOC108591386	PIWIL4+ SPG	3.17246	3.65192e-268	1.28259e-263	0.387	0.079
DCN	PIWIL4+ SPG	4.69451	2.20443e-267	7.74218e-263	0.265	0.008
LINGO2	PIWIL4+ SPG	1.23645	2.59171e-267	9.10236e-263	0.84	0.594
OVOL1	PIWIL4+ SPG	3.04209	3.95503e-267	1.38905e-262	0.386	0.097
CLIP3	PIWIL4+ SPG	1.77005	9.03345e-267	3.17264e-262	0.548	0.318
TYR	PIWIL4+ SPG	5.4795	1.93554e-266	6.79781e-262	0.269	0.017
LOC118146861	PIWIL4+ SPG	4.01002	1.80378e-265	6.33505e-261	0.324	0.038
LOC118148474	PIWIL4+ SPG	2.69915	5.46664e-265	1.91994e-260	0.438	0.102
SLC22A2	PIWIL4+ SPG	4.67582	8.59223e-265	3.01768e-260	0.284	0.022
SULF1	PIWIL4+ SPG	3.38178	1.69448e-264	5.95117e-260	0.354	0.083
LOC100407683	PIWIL4+ SPG	2.0058	1.97127e-264	6.92329e-260	0.644	0.395
LOC103794355	PIWIL4+ SPG	5.14516	3.70588e-264	1.30154e-259	0.272	0.017
RDH12	PIWIL4+ SPG	2.68254	5.75174e-264	2.02007e-259	0.42	0.122
SVEP1	PIWIL4+ SPG	2.13857	2.36527e-263	8.30708e-259	0.525	0.223
ASB2	PIWIL4+ SPG	2.18666	1.26697e-262	4.44971e-258	0.463	0.212
PLXNA4	PIWIL4+ SPG	2.44386	1.39849e-262	4.91163e-258	0.464	0.149
SLC44A5	PIWIL4+ SPG	2.07085	1.46888e-262	5.15886e-258	0.564	0.23
ISOC2	PIWIL4+ SPG	1.5255	1.44273e-261	5.06701e-257	0.632	0.429
LOC118148791	PIWIL4+ SPG	2.42397	4.15459e-261	1.45913e-256	0.479	0.157
SPATA16	PIWIL4+ SPG	1.99134	4.87296e-261	1.71143e-256	0.566	0.253
SLCO6A1	PIWIL4+ SPG	3.64811	4.91955e-261	1.72779e-256	0.342	0.053
C11H11orf91	PIWIL4+ SPG	3.01617	5.20983e-261	1.82974e-256	0.379	0.097
CD36	PIWIL4+ SPG	4.58082	1.02725e-260	3.60782e-256	0.289	0.026
LOC100394606	PIWIL4+ SPG	1.7952	1.04795e-260	3.6805e-256	0.579	0.34
CD81	PIWIL4+ SPG	1.90499	1.45788e-260	5.12023e-256	0.684	0.349
TDRP	PIWIL4+ SPG	1.59696	1.74596e-260	6.13198e-256	0.637	0.389
NTRK2	PIWIL4+ SPG	2.74946	8.05593e-260	2.82932e-255	0.423	0.122
LOC100399608	PIWIL4+ SPG	3.49619	2.8003e-259	9.83492e-255	0.349	0.062
DUSP10	PIWIL4+ SPG	3.39835	3.10909e-259	1.09194e-254	0.358	0.067
LOC118146279	PIWIL4+ SPG	3.26037	5.458e-259	1.9169e-254	0.367	0.067
PAK5	PIWIL4+ SPG	3.51637	6.5726e-259	2.30836e-254	0.351	0.057
GRIK1	PIWIL4+ SPG	4.22717	1.4106e-258	4.95415e-254	0.306	0.035
GADL1	PIWIL4+ SPG	2.80774	1.80926e-258	6.35431e-254	0.409	0.11
PYY	PIWIL4+ SPG	2.30191	2.33236e-258	8.19147e-254	0.465	0.21
TRIM66	PIWIL4+ SPG	2.57002	2.84017e-258	9.97496e-254	0.442	0.137
TRHDE	PIWIL4+ SPG	2.52246	3.52006e-258	1.23628e-253	0.451	0.143
RNF212B	PIWIL4+ SPG	3.26046	1.46852e-257	5.15759e-253	0.362	0.074
PRRG2	PIWIL4+ SPG	2.37896	1.76359e-257	6.19392e-253	0.442	0.179
LOC100393148	PIWIL4+ SPG	3.09806	8.17698e-257	2.87184e-252	0.383	0.087
TNNC2	PIWIL4+ SPG	2.1691	1.29293e-256	4.54089e-252	0.486	0.243
NEK11	PIWIL4+ SPG	2.0445	3.53123e-256	1.2402e-251	0.524	0.245
LOC118150605	PIWIL4+ SPG	2.92337	1.0645e-255	3.73862e-251	0.398	0.097
ARHGAP30	PIWIL4+ SPG	6.91075	1.4501e-254	5.0929e-250	0.234	0.006
ALOX5	PIWIL4+ SPG	2.13264	2.40079e-254	8.43182e-250	0.486	0.225
LOC103791511	PIWIL4+ SPG	2.7656	3.50562e-254	1.23121e-249	0.414	0.122
SEMA3E	PIWIL4+ SPG	3.0127	7.76135e-254	2.72586e-249	0.388	0.087
TTC6	PIWIL4+ SPG	2.14127	1.49168e-253	5.23892e-249	0.516	0.199
ADCY8	PIWIL4+ SPG	3.94013	2.92794e-253	1.02832e-248	0.313	0.042
CRB1	PIWIL4+ SPG	3.34402	3.43652e-253	1.20694e-248	0.359	0.075
LOC118152194	PIWIL4+ SPG	3.66077	4.92337e-253	1.72914e-248	0.326	0.051
C10H15orf48	PIWIL4+ SPG	2.01945	3.50131e-252	1.2297e-247	0.502	0.227
PLEKHA4	PIWIL4+ SPG	2.97785	1.45269e-251	5.10201e-247	0.398	0.133
SLC9A9	PIWIL4+ SPG	1.92609	3.69335e-251	1.29714e-246	0.574	0.272
LAMA1	PIWIL4+ SPG	2.47462	5.39246e-251	1.89389e-246	0.452	0.189
LOC118142868	PIWIL4+ SPG	3.17505	6.64768e-251	2.33473e-246	0.37	0.067
HOXB7	PIWIL4+ SPG	1.56329	1.33616e-250	4.69273e-246	0.648	0.409
ZBTB32	PIWIL4+ SPG	2.14851	6.06623e-250	2.13052e-245	0.486	0.21
GAS2	PIWIL4+ SPG	2.32596	6.4511e-250	2.26569e-245	0.485	0.168
CPVL	PIWIL4+ SPG	2.62033	1.8138e-249	6.37023e-245	0.422	0.127
CXXC4	PIWIL4+ SPG	2.60703	1.89726e-249	6.66337e-245	0.415	0.124
RCAN2	PIWIL4+ SPG	2.24628	3.14815e-249	1.10566e-244	0.49	0.187
PRKCD	PIWIL4+ SPG	2.01926	3.46051e-249	1.21537e-244	0.475	0.251
KCNH2	PIWIL4+ SPG	2.03166	1.55905e-248	5.47553e-244	0.487	0.261
JAM2	PIWIL4+ SPG	2.70766	2.07062e-248	7.27221e-244	0.422	0.151
EGR4	PIWIL4+ SPG	2.07737	2.9933e-248	1.05128e-243	0.506	0.219
MCTP1	PIWIL4+ SPG	1.63389	3.81468e-248	1.33976e-243	0.661	0.325
DDIT4	PIWIL4+ SPG	2.30957	5.67868e-248	1.99441e-243	0.474	0.234
FXYD7	PIWIL4+ SPG	3.70562	8.01875e-248	2.81627e-243	0.309	0.05
ENG	PIWIL4+ SPG	3.76429	1.29936e-247	4.56347e-243	0.322	0.063
PCDH7	PIWIL4+ SPG	3.25433	3.07809e-247	1.08106e-242	0.362	0.072
SNAI1	PIWIL4+ SPG	2.41345	6.49454e-247	2.28095e-242	0.437	0.158
ME1	PIWIL4+ SPG	1.92408	9.75473e-247	3.42596e-242	0.567	0.314
JSRP1	PIWIL4+ SPG	3.11388	2.39869e-246	8.42444e-242	0.348	0.096
STAT4	PIWIL4+ SPG	3.49356	1.60518e-245	5.63755e-241	0.331	0.064
UST	PIWIL4+ SPG	2.42792	1.68808e-245	5.92869e-241	0.455	0.163
ATP10A	PIWIL4+ SPG	2.87578	1.51846e-244	5.33298e-240	0.38	0.103
ARHGAP24	PIWIL4+ SPG	2.25496	6.41173e-244	2.25186e-239	0.486	0.175
SLC22A1	PIWIL4+ SPG	5.88699	1.31852e-243	4.63078e-239	0.236	0.011
TMEM37	PIWIL4+ SPG	3.46275	1.72135e-243	6.04556e-239	0.32	0.069
OLIG1	PIWIL4+ SPG	3.32602	3.55397e-243	1.24819e-238	0.328	0.072
FILIP1	PIWIL4+ SPG	2.7237	4.20613e-243	1.47723e-238	0.411	0.114
WDR49	PIWIL4+ SPG	3.77237	1.20125e-242	4.2189e-238	0.312	0.049
LOC118151552	PIWIL4+ SPG	3.6876	6.27137e-242	2.20257e-237	0.317	0.048
DUSP13	PIWIL4+ SPG	3.92084	3.00084e-241	1.05393e-236	0.287	0.046
GGACT	PIWIL4+ SPG	1.44762	6.07341e-241	2.13304e-236	0.641	0.44
COX4I2	PIWIL4+ SPG	4.37024	1.51023e-240	5.30409e-236	0.279	0.029
PRKCB	PIWIL4+ SPG	2.3228	1.43807e-239	5.05063e-235	0.469	0.17
INHBC	PIWIL4+ SPG	4.58801	1.75043e-239	6.14768e-235	0.263	0.023
LOC108588321	PIWIL4+ SPG	3.77801	5.45639e-239	1.91634e-234	0.301	0.046
MTHFD1L	PIWIL4+ SPG	1.71422	1.39637e-238	4.9042e-234	0.572	0.328
ANTXR1	PIWIL4+ SPG	3.28292	1.40238e-238	4.92529e-234	0.345	0.075
MYBPC3	PIWIL4+ SPG	3.41524	1.7494e-238	6.14406e-234	0.321	0.059
PLPPR5	PIWIL4+ SPG	1.72373	1.51586e-237	5.32385e-233	0.572	0.305
SVIL	PIWIL4+ SPG	1.60381	3.29357e-236	1.15674e-231	0.653	0.443
LOC103793805	PIWIL4+ SPG	1.43749	6.60627e-236	2.32019e-231	0.727	0.438
RIMS2	PIWIL4+ SPG	1.08022	2.02463e-235	7.1107e-231	0.875	0.654
C9H12orf50	PIWIL4+ SPG	4.62533	3.00771e-235	1.05634e-230	0.261	0.022
ST18	PIWIL4+ SPG	4.76056	4.00762e-235	1.40751e-230	0.262	0.021
SLC35F1	PIWIL4+ SPG	1.33051	5.92077e-235	2.07943e-230	0.772	0.49
SCNN1A	PIWIL4+ SPG	3.25554	5.33842e-234	1.8749e-229	0.329	0.067
SNAP91	PIWIL4+ SPG	2.38253	6.12771e-234	2.15211e-229	0.444	0.158
RAPGEF4	PIWIL4+ SPG	2.18193	9.83399e-234	3.4538e-229	0.478	0.19
RPH3A	PIWIL4+ SPG	3.59214	1.52394e-233	5.35222e-229	0.309	0.055
DIRAS3	PIWIL4+ SPG	3.97919	2.72878e-233	9.58375e-229	0.279	0.044
AZU1	PIWIL4+ SPG	4.85534	6.42435e-233	2.2563e-228	0.252	0.021
SHC3	PIWIL4+ SPG	3.94694	1.08115e-232	3.79709e-228	0.28	0.04
MAF	PIWIL4+ SPG	2.13091	1.15899e-232	4.07048e-228	0.471	0.228
PLA2G5	PIWIL4+ SPG	2.69325	3.42595e-232	1.20323e-227	0.388	0.118
FMNL1	PIWIL4+ SPG	2.84223	4.01133e-231	1.40882e-226	0.343	0.109
KDF1	PIWIL4+ SPG	3.15347	4.08188e-231	1.4336e-226	0.331	0.075
FAM181A	PIWIL4+ SPG	4.83598	6.33333e-231	2.22433e-226	0.247	0.018
CUBN	PIWIL4+ SPG	1.94803	8.35356e-231	2.93385e-226	0.517	0.223
ZFHX4	PIWIL4+ SPG	3.29811	2.76145e-230	9.69849e-226	0.332	0.064
CST11	PIWIL4+ SPG	4.23797	3.44488e-230	1.20988e-225	0.269	0.031
CMYA5	PIWIL4+ SPG	1.87082	3.63028e-230	1.27499e-225	0.538	0.264
CRISPLD2	PIWIL4+ SPG	2.61965	5.28083e-230	1.85468e-225	0.408	0.139
BMPER	PIWIL4+ SPG	4.14181	2.32695e-229	8.17247e-225	0.276	0.033
DCC	PIWIL4+ SPG	1.45284	3.39968e-229	1.194e-224	0.707	0.415
GRM1	PIWIL4+ SPG	2.97506	5.5129e-229	1.93618e-224	0.358	0.08
CATSPERB	PIWIL4+ SPG	2.90094	7.64494e-229	2.68498e-224	0.366	0.078
LOC103791304	PIWIL4+ SPG	1.77664	1.63286e-228	5.73478e-224	0.55	0.272
WDFY4	PIWIL4+ SPG	3.06671	4.37154e-228	1.53533e-223	0.344	0.08
GALNT14	PIWIL4+ SPG	3.07171	5.87277e-228	2.06258e-223	0.35	0.07
LOC118144140	PIWIL4+ SPG	4.37299	1.73864e-227	6.10627e-223	0.263	0.029
LOC100385065	PIWIL4+ SPG	2.42283	4.1907e-227	1.47182e-222	0.405	0.157
SNCA	PIWIL4+ SPG	2.22447	5.87286e-227	2.06261e-222	0.441	0.174
CXCL9	PIWIL4+ SPG	1.35093	7.6099e-227	2.67267e-222	0.681	0.459
MPST	PIWIL4+ SPG	2.66016	1.92293e-226	6.75354e-222	0.374	0.14
HOXD9	PIWIL4+ SPG	2.47245	2.16654e-226	7.60909e-222	0.399	0.138
ANKRD55	PIWIL4+ SPG	3.17488	2.20743e-226	7.75272e-222	0.335	0.069
LOC103791597	PIWIL4+ SPG	3.27014	2.24724e-226	7.89254e-222	0.32	0.065
KIAA1217	PIWIL4+ SPG	1.62271	2.41608e-226	8.48551e-222	0.65	0.389
ZNF804A	PIWIL4+ SPG	3.09101	2.43042e-226	8.53588e-222	0.343	0.069
SBSPON	PIWIL4+ SPG	4.55458	4.59015e-226	1.61211e-221	0.263	0.026
BAMBI	PIWIL4+ SPG	2.67538	7.61203e-226	2.67342e-221	0.368	0.136
PRR36	PIWIL4+ SPG	1.90667	1.40028e-225	4.91791e-221	0.46	0.254
EYA2	PIWIL4+ SPG	1.63307	1.54296e-225	5.41904e-221	0.591	0.346
TFAP2B	PIWIL4+ SPG	3.80532	1.20811e-224	4.243e-220	0.286	0.045
DLGAP3	PIWIL4+ SPG	1.87351	1.3919e-224	4.88848e-220	0.484	0.241
MYBPC1	PIWIL4+ SPG	3.23643	1.39513e-224	4.89984e-220	0.323	0.07
GABRB2	PIWIL4+ SPG	3.24259	2.36615e-224	8.31014e-220	0.33	0.061
EDIL3	PIWIL4+ SPG	2.38478	6.6919e-224	2.35026e-219	0.429	0.136
LOC103792662	PIWIL4+ SPG	3.29474	8.27091e-224	2.90483e-219	0.319	0.054
UNC5C	PIWIL4+ SPG	3.21986	8.33206e-224	2.9263e-219	0.332	0.079
IGFBP6	PIWIL4+ SPG	6.03737	2.13948e-223	7.51405e-219	0.225	0.008
C6	PIWIL4+ SPG	2.69357	3.44766e-223	1.21085e-218	0.368	0.109
KRT28	PIWIL4+ SPG	5.05363	1.12137e-222	3.93836e-218	0.235	0.016
ITGBL1	PIWIL4+ SPG	2.97527	3.03572e-222	1.06618e-217	0.358	0.084
PFKP	PIWIL4+ SPG	2.56031	1.05189e-221	3.69435e-217	0.375	0.121
PTCHD4	PIWIL4+ SPG	4.58196	1.11997e-221	3.93346e-217	0.252	0.023
KIRREL3	PIWIL4+ SPG	3.77581	1.18522e-221	4.1626e-217	0.283	0.038
TMIGD3	PIWIL4+ SPG	3.82066	3.92492e-221	1.37847e-216	0.289	0.043
LOC103795087	PIWIL4+ SPG	3.86981	5.47108e-221	1.9215e-216	0.279	0.037
EPHB1	PIWIL4+ SPG	2.67168	6.34196e-221	2.22736e-216	0.381	0.117
PPP1R42	PIWIL4+ SPG	4.18031	1.22063e-220	4.28698e-216	0.266	0.028
TMEFF2	PIWIL4+ SPG	1.99334	3.32658e-220	1.16833e-215	0.504	0.208
NELL2	PIWIL4+ SPG	1.41113	5.95926e-220	2.09295e-215	0.662	0.426
NTN4	PIWIL4+ SPG	3.494	9.74126e-220	3.42123e-215	0.303	0.064
NR1H4	PIWIL4+ SPG	3.18216	1.10469e-219	3.87977e-215	0.323	0.067
SLIT1	PIWIL4+ SPG	3.17807	1.23853e-219	4.34985e-215	0.313	0.075
SLC9B1	PIWIL4+ SPG	1.63429	2.95114e-219	1.03647e-214	0.556	0.326
LOC118143022	PIWIL4+ SPG	2.31272	4.81034e-219	1.68944e-214	0.429	0.15
CORIN	PIWIL4+ SPG	3.15259	1.43636e-218	5.04463e-214	0.323	0.069
LOC100399888	PIWIL4+ SPG	2.11698	1.52343e-218	5.35043e-214	0.438	0.197
ADAMTSL1	PIWIL4+ SPG	1.47091	2.36852e-218	8.3185e-214	0.633	0.397
RNF208	PIWIL4+ SPG	1.69387	2.44783e-218	8.59703e-214	0.498	0.294
GSN	PIWIL4+ SPG	2.47175	9.5836e-218	3.36586e-213	0.464	0.155
SKOR2	PIWIL4+ SPG	2.92364	1.35583e-217	4.7618e-213	0.339	0.083
TAFA1	PIWIL4+ SPG	2.52913	2.24565e-217	7.88696e-213	0.366	0.08
NRAP	PIWIL4+ SPG	3.95405	8.52833e-217	2.99523e-212	0.268	0.033
DSCAML1	PIWIL4+ SPG	3.22176	1.27251e-216	4.4692e-212	0.301	0.046
NCALD	PIWIL4+ SPG	1.86357	1.66592e-216	5.85087e-212	0.532	0.238
LOC100392218	PIWIL4+ SPG	1.30822	1.72456e-216	6.05683e-212	0.702	0.461
BAIAP2L2	PIWIL4+ SPG	4.5228	3.03436e-216	1.0657e-211	0.242	0.021
IL16	PIWIL4+ SPG	2.176	4.63701e-216	1.62856e-211	0.416	0.176
ITGA9	PIWIL4+ SPG	1.93725	1.09315e-215	3.83925e-211	0.502	0.254
JHY	PIWIL4+ SPG	2.03015	1.19749e-215	4.2057e-211	0.449	0.198
CD44	PIWIL4+ SPG	3.33291	7.66596e-215	2.69236e-210	0.297	0.064
KSR2	PIWIL4+ SPG	1.76713	7.76682e-215	2.72778e-210	0.537	0.268
LOC103789163	PIWIL4+ SPG	3.74056	1.07752e-214	3.78437e-210	0.282	0.041
LOC118144254	PIWIL4+ SPG	2.76074	3.47272e-214	1.21965e-209	0.344	0.116
PGAP4	PIWIL4+ SPG	2.25555	3.61669e-214	1.27022e-209	0.377	0.173
ATP8B4	PIWIL4+ SPG	2.17351	9.15246e-214	3.21444e-209	0.47	0.181
KCNIP4	PIWIL4+ SPG	1.03377	1.06825e-213	3.75179e-209	0.879	0.6
MRC1	PIWIL4+ SPG	3.5135	1.34066e-213	4.70852e-209	0.292	0.048
MUSK	PIWIL4+ SPG	3.90339	1.48275e-213	5.20756e-209	0.269	0.032
NRG4	PIWIL4+ SPG	3.09759	5.24635e-213	1.84257e-208	0.324	0.073
ZBTB7C	PIWIL4+ SPG	2.07029	8.39678e-213	2.94903e-208	0.455	0.191
ANKFN1	PIWIL4+ SPG	2.03503	9.44658e-213	3.31773e-208	0.48	0.174
SVOP	PIWIL4+ SPG	3.04057	1.51723e-212	5.32868e-208	0.322	0.071
FAP	PIWIL4+ SPG	5.03623	2.10354e-211	7.38784e-207	0.224	0.014
SCN9A	PIWIL4+ SPG	3.07501	3.49445e-211	1.22729e-206	0.32	0.065
TMEM132C	PIWIL4+ SPG	1.70293	3.91429e-211	1.37474e-206	0.56	0.282
VIT	PIWIL4+ SPG	2.14288	3.96811e-211	1.39364e-206	0.412	0.174
GRB14	PIWIL4+ SPG	2.65683	1.73007e-210	6.07618e-206	0.36	0.119
MAN1A1	PIWIL4+ SPG	2.32843	1.92818e-210	6.77198e-206	0.422	0.149
PDE7B	PIWIL4+ SPG	3.00244	2.64898e-210	9.30347e-206	0.332	0.079
GLIPR1L1	PIWIL4+ SPG	3.84481	2.77346e-210	9.74066e-206	0.261	0.038
LOC118151426	PIWIL4+ SPG	2.73795	4.19542e-210	1.47347e-205	0.364	0.09
GHR	PIWIL4+ SPG	2.89028	1.06222e-209	3.73064e-205	0.344	0.086
KIF21B	PIWIL4+ SPG	1.81644	1.16299e-209	4.08455e-205	0.468	0.239
AOAH	PIWIL4+ SPG	3.50093	1.49161e-209	5.23867e-205	0.288	0.051
RUNX1	PIWIL4+ SPG	2.0726	2.1519e-209	7.55769e-205	0.44	0.199
LOC100413067	PIWIL4+ SPG	1.73235	2.99822e-209	1.053e-204	0.557	0.296
DNAH2	PIWIL4+ SPG	1.63394	3.21989e-209	1.13086e-204	0.55	0.315
LHX2	PIWIL4+ SPG	1.45849	3.84296e-209	1.34969e-204	0.607	0.367
FRAS1	PIWIL4+ SPG	1.92172	5.73062e-209	2.01265e-204	0.505	0.22
MYH15	PIWIL4+ SPG	4.05404	1.40202e-208	4.92404e-204	0.255	0.03
SHISAL1	PIWIL4+ SPG	2.91311	1.50915e-208	5.30028e-204	0.326	0.079
LOC118143765	PIWIL4+ SPG	1.9854	1.91648e-208	6.73087e-204	0.462	0.21
PLCB1	PIWIL4+ SPG	1.26571	1.98445e-208	6.96957e-204	0.738	0.496
NEURL1B	PIWIL4+ SPG	1.69964	2.9509e-208	1.03638e-203	0.49	0.272
DNAH17	PIWIL4+ SPG	2.57437	5.43572e-208	1.90908e-203	0.355	0.11
LOC118154470	PIWIL4+ SPG	3.08688	8.06942e-208	2.83406e-203	0.32	0.065
CPS1	PIWIL4+ SPG	4.73835	1.04425e-207	3.66751e-203	0.228	0.017
WFDC1	PIWIL4+ SPG	4.51684	1.95172e-207	6.85462e-203	0.239	0.016
LOC118149482	PIWIL4+ SPG	2.44438	2.00929e-207	7.05682e-203	0.381	0.127
ADAMTS12	PIWIL4+ SPG	1.95304	2.55408e-207	8.97018e-203	0.483	0.225
CFAP58	PIWIL4+ SPG	2.76681	3.15681e-207	1.1087e-202	0.337	0.092
TTYH1	PIWIL4+ SPG	4.39987	4.88483e-207	1.7156e-202	0.24	0.016
ARMC4	PIWIL4+ SPG	3.05225	1.57154e-206	5.51942e-202	0.317	0.072
ARHGAP33	PIWIL4+ SPG	1.83057	1.65905e-206	5.82673e-202	0.436	0.226
A2M	PIWIL4+ SPG	2.26541	3.12638e-206	1.09802e-201	0.444	0.187
COL9A1	PIWIL4+ SPG	4.17107	4.31262e-206	1.51464e-201	0.245	0.028
SLC1A6	PIWIL4+ SPG	2.52681	5.50814e-206	1.93451e-201	0.37	0.153
LAMA4	PIWIL4+ SPG	3.32984	1.20493e-205	4.23185e-201	0.298	0.059
CLVS1	PIWIL4+ SPG	3.55381	2.25706e-205	7.92703e-201	0.278	0.04
LOC118152199	PIWIL4+ SPG	2.57235	3.13858e-205	1.1023e-200	0.369	0.098
LOC118153548	PIWIL4+ SPG	2.47999	1.16988e-204	4.10875e-200	0.392	0.123
COL12A1	PIWIL4+ SPG	2.83044	1.98448e-204	6.9697e-200	0.331	0.079
PGM5	PIWIL4+ SPG	3.32366	7.28172e-204	2.55741e-199	0.294	0.065
PVALB	PIWIL4+ SPG	4.46484	8.12967e-204	2.85522e-199	0.225	0.012
CHRNA7	PIWIL4+ SPG	1.72408	9.27133e-204	3.25618e-199	0.54	0.278
TENM4	PIWIL4+ SPG	1.63557	1.37004e-203	4.81173e-199	0.591	0.327
ARMC3	PIWIL4+ SPG	2.76777	2.00557e-203	7.04375e-199	0.34	0.095
TSPAN8	PIWIL4+ SPG	2.89423	4.15777e-203	1.46025e-198	0.311	0.086
LOC100894421	PIWIL4+ SPG	3.77827	4.34118e-203	1.52466e-198	0.263	0.041
DNAH11	PIWIL4+ SPG	1.52243	5.17802e-203	1.81857e-198	0.582	0.356
STK32A	PIWIL4+ SPG	4.05079	1.03369e-202	3.63041e-198	0.251	0.032
S100A12	PIWIL4+ SPG	3.30995	2.29672e-202	8.06633e-198	0.284	0.056
LNX1	PIWIL4+ SPG	2.33036	3.20644e-202	1.12613e-197	0.384	0.135
RASGRF2	PIWIL4+ SPG	1.8232	3.41222e-202	1.19841e-197	0.492	0.242
LOC118143691	PIWIL4+ SPG	3.15248	8.8106e-202	3.09437e-197	0.306	0.059
CFAP206	PIWIL4+ SPG	1.46291	1.03341e-201	3.62945e-197	0.586	0.357
KRT25	PIWIL4+ SPG	5.00956	1.12138e-201	3.93839e-197	0.216	0.014
SLC39A4	PIWIL4+ SPG	1.74098	1.15957e-201	4.07252e-197	0.47	0.261
NRCAM	PIWIL4+ SPG	1.687	1.30124e-201	4.5701e-197	0.562	0.264
C7H1orf87	PIWIL4+ SPG	4.50344	1.60823e-201	5.64825e-197	0.226	0.018
TNNI3K	PIWIL4+ SPG	1.90178	2.2452e-201	7.88536e-197	0.48	0.217
KCNN1	PIWIL4+ SPG	1.88044	2.44708e-201	8.59439e-197	0.44	0.233
LOC100415407	PIWIL4+ SPG	3.63927	3.87738e-201	1.36178e-196	0.265	0.042
ZNF536	PIWIL4+ SPG	2.55518	4.02268e-201	1.4128e-196	0.359	0.115
ASPHD2	PIWIL4+ SPG	3.13498	5.85925e-201	2.05783e-196	0.292	0.065
PTPRE	PIWIL4+ SPG	3.00895	1.15353e-200	4.05131e-196	0.307	0.084
NOX3	PIWIL4+ SPG	4.34385	1.49145e-200	5.23811e-196	0.234	0.022
LOC100390463	PIWIL4+ SPG	1.94798	2.03038e-200	7.13088e-196	0.464	0.204
ARHGAP42	PIWIL4+ SPG	1.28234	4.93996e-200	1.73496e-195	0.655	0.452
CHRM5	PIWIL4+ SPG	1.77958	9.7928e-200	3.43933e-195	0.462	0.255
LOC118143783	PIWIL4+ SPG	3.06203	1.1072e-199	3.8886e-195	0.307	0.066
SUSD1	PIWIL4+ SPG	3.2829	1.33716e-199	4.69624e-195	0.283	0.07
FHAD1	PIWIL4+ SPG	1.95745	2.25198e-199	7.90919e-195	0.437	0.21
ST6GALNAC5	PIWIL4+ SPG	3.38644	3.42307e-199	1.20221e-194	0.279	0.057
SNAI3	PIWIL4+ SPG	2.85896	4.02743e-199	1.41447e-194	0.315	0.082
SMARCA1	PIWIL4+ SPG	2.05323	5.47196e-199	1.92181e-194	0.518	0.248
NEK10	PIWIL4+ SPG	1.75765	7.59955e-199	2.66904e-194	0.5	0.248
PLEKHH3	PIWIL4+ SPG	2.24658	1.22567e-198	4.30468e-194	0.367	0.15
FSHR	PIWIL4+ SPG	3.76857	1.3722e-198	4.81931e-194	0.276	0.048
LOC118143026	PIWIL4+ SPG	2.69163	2.74626e-198	9.64514e-194	0.347	0.101
LOC108593237	PIWIL4+ SPG	2.98855	3.27357e-198	1.14971e-193	0.314	0.076
SPATA6L	PIWIL4+ SPG	1.75507	3.37543e-198	1.18548e-193	0.459	0.247
RASGRP3	PIWIL4+ SPG	1.90818	4.62166e-198	1.62317e-193	0.466	0.201
GRIA1	PIWIL4+ SPG	2.71713	6.6516e-198	2.33611e-193	0.352	0.099
THSD7B	PIWIL4+ SPG	1.24209	1.27165e-197	4.46618e-193	0.719	0.484
PKD1L2	PIWIL4+ SPG	3.68277	2.15011e-197	7.5514e-193	0.26	0.039
MSRB3	PIWIL4+ SPG	1.70732	2.2466e-197	7.89027e-193	0.523	0.267
KHDRBS2	PIWIL4+ SPG	1.1983	2.49115e-197	8.74917e-193	0.75	0.532
TFEC	PIWIL4+ SPG	4.68232	4.45467e-197	1.56452e-192	0.22	0.02
ITPRID1	PIWIL4+ SPG	4.26888	5.59904e-197	1.96644e-192	0.233	0.022
ASIC5	PIWIL4+ SPG	3.27713	9.49472e-197	3.33464e-192	0.29	0.059
SPEG	PIWIL4+ SPG	1.82995	9.49967e-197	3.33638e-192	0.442	0.228
CAMK1	PIWIL4+ SPG	2.73556	1.01094e-196	3.55051e-192	0.317	0.105
CELF5	PIWIL4+ SPG	2.18197	1.13019e-196	3.96935e-192	0.416	0.175
ETV1	PIWIL4+ SPG	2.50006	1.46756e-196	5.15421e-192	0.359	0.114
NAALADL1	PIWIL4+ SPG	2.89254	1.71171e-196	6.01169e-192	0.308	0.078
SNTB1	PIWIL4+ SPG	2.26463	2.45342e-196	8.61664e-192	0.406	0.15
TLL1	PIWIL4+ SPG	2.63792	2.48509e-196	8.72788e-192	0.386	0.115
STAB2	PIWIL4+ SPG	3.81248	3.35856e-196	1.17956e-191	0.252	0.032
LOC118152187	PIWIL4+ SPG	3.35245	3.381e-196	1.18744e-191	0.279	0.052
CALB2	PIWIL4+ SPG	2.0968	4.77586e-196	1.67733e-191	0.402	0.165
KYNU	PIWIL4+ SPG	4.69055	5.31479e-196	1.86661e-191	0.222	0.017
FBN2	PIWIL4+ SPG	1.37464	5.5768e-196	1.95863e-191	0.684	0.42
FAM83F	PIWIL4+ SPG	1.72153	1.50104e-195	5.27181e-191	0.461	0.246
ZBBX	PIWIL4+ SPG	2.58634	3.01473e-195	1.0588e-190	0.341	0.101
DPF3	PIWIL4+ SPG	3.87057	4.57463e-195	1.60666e-190	0.247	0.04
CHST13	PIWIL4+ SPG	2.14017	6.76945e-195	2.3775e-190	0.379	0.16
LOC103788360	PIWIL4+ SPG	1.62487	7.77682e-195	2.7313e-190	0.559	0.31
LOC118152229	PIWIL4+ SPG	1.85693	1.72071e-194	6.04331e-190	0.484	0.175
RIPOR3	PIWIL4+ SPG	2.22399	2.80715e-194	9.85899e-190	0.394	0.158
IMPG1	PIWIL4+ SPG	2.69371	3.54895e-193	1.24643e-188	0.336	0.081
CFAP47	PIWIL4+ SPG	2.58897	5.72382e-193	2.01026e-188	0.352	0.093
PLEKHM3	PIWIL4+ SPG	1.52492	7.00976e-193	2.4619e-188	0.564	0.355
OBSCN	PIWIL4+ SPG	1.78046	1.54403e-192	5.42277e-188	0.463	0.235
HTR4	PIWIL4+ SPG	3.92652	4.22727e-192	1.48466e-187	0.237	0.025
DRD2	PIWIL4+ SPG	3.77196	4.27315e-192	1.50077e-187	0.245	0.037
GALNT3	PIWIL4+ SPG	2.72306	4.31636e-192	1.51595e-187	0.324	0.085
LOC118143245	PIWIL4+ SPG	4.4044	4.77439e-192	1.67681e-187	0.225	0.025
IL18	PIWIL4+ SPG	2.16822	9.62748e-192	3.38127e-187	0.398	0.169
KRT19	PIWIL4+ SPG	3.24455	1.01558e-191	3.56683e-187	0.269	0.06
SH2D3C	PIWIL4+ SPG	1.99307	1.58734e-191	5.5749e-187	0.394	0.186
PSTPIP1	PIWIL4+ SPG	3.00118	6.22679e-191	2.18691e-186	0.284	0.075
LOC118152909	PIWIL4+ SPG	3.6223	1.17363e-190	4.1219e-186	0.255	0.038
GUCY1A2	PIWIL4+ SPG	1.54049	1.29504e-190	4.54832e-186	0.578	0.336
ID2	PIWIL4+ SPG	1.85556	2.35382e-190	8.26684e-186	0.492	0.264
CD70	PIWIL4+ SPG	2.95029	2.50531e-190	8.79892e-186	0.298	0.075
ZFPM2	PIWIL4+ SPG	2.11037	3.67212e-190	1.28969e-185	0.467	0.205
ABCG1	PIWIL4+ SPG	1.49382	7.00139e-190	2.45896e-185	0.539	0.338
LOC103787637	PIWIL4+ SPG	1.72891	1.24167e-189	4.36087e-185	0.498	0.266
EEPD1	PIWIL4+ SPG	2.32977	1.60638e-189	5.64177e-185	0.359	0.132
LOC100392340	PIWIL4+ SPG	4.27108	2.269e-189	7.96894e-185	0.228	0.025
LOC118147319	PIWIL4+ SPG	3.41164	3.14536e-189	1.10468e-184	0.259	0.053
DOK3	PIWIL4+ SPG	2.73072	5.10034e-189	1.79129e-184	0.316	0.086
LOC118152751	PIWIL4+ SPG	2.6924	6.96847e-189	2.4474e-184	0.324	0.098
NLRP7	PIWIL4+ SPG	3.98301	7.67612e-189	2.69593e-184	0.236	0.03
TSPAN12	PIWIL4+ SPG	2.10063	7.3388e-188	2.57746e-183	0.405	0.165
DSG2	PIWIL4+ SPG	1.7467	1.08106e-187	3.79679e-183	0.504	0.257
CCDC151	PIWIL4+ SPG	1.822	1.71597e-187	6.02667e-183	0.428	0.217
VIPR2	PIWIL4+ SPG	2.33939	1.79433e-187	6.30188e-183	0.362	0.123
MAP3K19	PIWIL4+ SPG	2.21891	2.22494e-187	7.8142e-183	0.396	0.143
SLC27A2	PIWIL4+ SPG	3.1627	2.39041e-187	8.39536e-183	0.28	0.058
NKAIN3	PIWIL4+ SPG	1.48188	3.04217e-187	1.06844e-182	0.604	0.318
PRRG4	PIWIL4+ SPG	2.06145	3.9998e-187	1.40477e-182	0.419	0.176
TMEM151B	PIWIL4+ SPG	2.88377	1.10132e-186	3.86795e-182	0.293	0.077
MIR9-1HG	PIWIL4+ SPG	2.44421	1.74263e-186	6.12031e-182	0.345	0.14
SH3RF2	PIWIL4+ SPG	3.36354	2.0228e-186	7.10426e-182	0.264	0.047
FAM163B	PIWIL4+ SPG	1.8039	2.5551e-186	8.97375e-182	0.451	0.218
GRIA2	PIWIL4+ SPG	3.98105	3.85762e-186	1.35483e-181	0.238	0.03
LOC118144314	PIWIL4+ SPG	1.70279	7.20019e-186	2.52878e-181	0.458	0.244
GLIS3	PIWIL4+ SPG	1.77561	1.04249e-185	3.66134e-181	0.497	0.222
SLC13A1	PIWIL4+ SPG	3.53762	1.61303e-185	5.66514e-181	0.257	0.046
LOC118146086	PIWIL4+ SPG	2.72561	2.5586e-185	8.98606e-181	0.327	0.093
LGR6	PIWIL4+ SPG	3.0548	1.16017e-184	4.07462e-180	0.286	0.065
CEMIP	PIWIL4+ SPG	3.41308	1.27303e-184	4.471e-180	0.262	0.048
EPDR1	PIWIL4+ SPG	3.22848	2.59349e-184	9.10859e-180	0.268	0.061
LOC118146810	PIWIL4+ SPG	2.35131	3.06843e-184	1.07766e-179	0.359	0.127
AOX2	PIWIL4+ SPG	2.88628	3.46292e-184	1.21621e-179	0.3	0.067
CCDC40	PIWIL4+ SPG	1.62821	6.93799e-184	2.43669e-179	0.484	0.261
TENM1	PIWIL4+ SPG	3.44369	7.01494e-184	2.46372e-179	0.26	0.046
ST8SIA1	PIWIL4+ SPG	3.30382	1.03322e-183	3.62876e-179	0.27	0.05
RXFP1	PIWIL4+ SPG	3.37619	1.10891e-183	3.8946e-179	0.265	0.042
HHAT	PIWIL4+ SPG	2.65085	1.89954e-183	6.67136e-179	0.322	0.095
RASGEF1A	PIWIL4+ SPG	2.36652	7.98914e-183	2.80586e-178	0.341	0.122
FAM155A	PIWIL4+ SPG	1.15147	9.61956e-183	3.37849e-178	0.802	0.544
LOC108590077	PIWIL4+ SPG	3.02831	1.07165e-182	3.76373e-178	0.284	0.066
CSRNP3	PIWIL4+ SPG	2.64875	1.26521e-182	4.44355e-178	0.322	0.085
LOC103788651	PIWIL4+ SPG	4.07785	2.10486e-182	7.39247e-178	0.225	0.023
FMN2	PIWIL4+ SPG	1.35253	2.2719e-182	7.97913e-178	0.636	0.406
LOC108588886	PIWIL4+ SPG	2.11585	1.08159e-181	3.79865e-177	0.379	0.166
CLMP	PIWIL4+ SPG	2.21145	1.19711e-181	4.20436e-177	0.381	0.152
FEZ1	PIWIL4+ SPG	2.63961	1.21557e-181	4.26922e-177	0.299	0.093
EBF2	PIWIL4+ SPG	2.41579	2.14864e-181	7.54622e-177	0.36	0.116
MROH6	PIWIL4+ SPG	2.1738	4.85006e-181	1.70339e-176	0.361	0.149
TRPC6	PIWIL4+ SPG	3.84644	5.84556e-181	2.05302e-176	0.229	0.028
SI	PIWIL4+ SPG	4.06782	7.47451e-181	2.62512e-176	0.223	0.023
NIPAL2	PIWIL4+ SPG	2.36866	7.823e-181	2.74752e-176	0.357	0.13
FOXP2	PIWIL4+ SPG	1.44352	8.75349e-181	3.07431e-176	0.61	0.346
SORCS3	PIWIL4+ SPG	1.7278	1.21887e-179	4.2808e-175	0.499	0.235
PKHD1L1	PIWIL4+ SPG	3.51568	1.56326e-179	5.49031e-175	0.249	0.038
PLPPR3	PIWIL4+ SPG	1.97226	1.66454e-179	5.84602e-175	0.395	0.179
SLC12A1	PIWIL4+ SPG	3.47104	3.05256e-179	1.07209e-174	0.247	0.034
LOC118146383	PIWIL4+ SPG	3.10597	3.54756e-179	1.24594e-174	0.278	0.053
PTPRB	PIWIL4+ SPG	3.53562	8.02563e-179	2.81868e-174	0.246	0.045
CHL1	PIWIL4+ SPG	2.52937	1.66996e-178	5.86508e-174	0.327	0.094
TSPAN11	PIWIL4+ SPG	2.33629	1.72232e-178	6.04897e-174	0.356	0.13
C3H4orf19	PIWIL4+ SPG	2.00594	5.83569e-178	2.04955e-173	0.401	0.183
LMO7	PIWIL4+ SPG	1.92608	9.87642e-178	3.4687e-173	0.434	0.189
RSPO2	PIWIL4+ SPG	2.36425	1.29175e-177	4.53676e-173	0.351	0.112
LOC100392893	PIWIL4+ SPG	2.56935	1.38808e-177	4.87509e-173	0.325	0.091
CNTNAP4	PIWIL4+ SPG	2.10006	1.48306e-177	5.20866e-173	0.409	0.156
CARD11	PIWIL4+ SPG	2.15215	1.68413e-177	5.91483e-173	0.377	0.136
LOC103795122	PIWIL4+ SPG	3.55404	1.78709e-177	6.27643e-173	0.252	0.047
NPC1L1	PIWIL4+ SPG	3.08537	2.08281e-177	7.31502e-173	0.268	0.056
LOC103792593	PIWIL4+ SPG	3.18983	6.83118e-177	2.39918e-172	0.286	0.057
FA2H	PIWIL4+ SPG	2.67693	1.81651e-176	6.37977e-172	0.295	0.085
SYT9	PIWIL4+ SPG	2.41518	3.01116e-176	1.05755e-171	0.34	0.11
NRP1	PIWIL4+ SPG	1.74161	3.53134e-176	1.24024e-171	0.473	0.245
NXPH1	PIWIL4+ SPG	3.02299	1.20044e-175	4.21606e-171	0.293	0.062
LOC118154682	PIWIL4+ SPG	3.04988	1.35355e-175	4.75381e-171	0.279	0.055
CCDC192	PIWIL4+ SPG	2.20927	1.59338e-175	5.59611e-171	0.384	0.142
FOXD1	PIWIL4+ SPG	2.53243	3.48174e-175	1.22282e-170	0.316	0.099
COL22A1	PIWIL4+ SPG	3.30995	4.38554e-175	1.54025e-170	0.256	0.053
LOC103789375	PIWIL4+ SPG	3.19428	8.52473e-175	2.99397e-170	0.263	0.051
COL27A1	PIWIL4+ SPG	2.05346	1.03059e-174	3.61953e-170	0.365	0.163
SDK2	PIWIL4+ SPG	2.70971	1.50088e-174	5.27124e-170	0.304	0.102
ANO2	PIWIL4+ SPG	1.97719	1.95306e-174	6.85933e-170	0.406	0.172
GALNT9	PIWIL4+ SPG	1.82842	1.6418e-173	5.76615e-169	0.399	0.198
PTPRR	PIWIL4+ SPG	3.1109	2.64091e-173	9.27512e-169	0.276	0.059
IL34	PIWIL4+ SPG	3.33699	2.74705e-173	9.6479e-169	0.251	0.046
FTCD	PIWIL4+ SPG	1.90022	6.68912e-173	2.34928e-168	0.403	0.19
WDR72	PIWIL4+ SPG	3.44117	1.19433e-172	4.19462e-168	0.245	0.035
MMRN1	PIWIL4+ SPG	2.5799	1.2104e-172	4.25104e-168	0.294	0.076
LOC103793326	PIWIL4+ SPG	2.24928	1.58047e-172	5.55077e-168	0.333	0.128
KLHL14	PIWIL4+ SPG	3.50195	1.71246e-172	6.01432e-168	0.24	0.034
FREM2	PIWIL4+ SPG	3.09676	4.09895e-172	1.43959e-167	0.266	0.052
CDH20	PIWIL4+ SPG	2.54807	5.34549e-172	1.87739e-167	0.313	0.098
CIDEA	PIWIL4+ SPG	2.72308	1.31652e-171	4.62376e-167	0.284	0.078
EFCAB5	PIWIL4+ SPG	2.30345	1.34819e-171	4.73498e-167	0.356	0.131
HTR2C	PIWIL4+ SPG	2.97487	1.49872e-171	5.26367e-167	0.284	0.061
CCDC38	PIWIL4+ SPG	2.96696	2.15169e-171	7.55695e-167	0.274	0.059
WDR87	PIWIL4+ SPG	3.17977	3.45582e-171	1.21372e-166	0.266	0.06
RIT2	PIWIL4+ SPG	2.47191	4.01626e-171	1.41055e-166	0.337	0.104
VAV1	PIWIL4+ SPG	2.80562	6.00172e-171	2.10786e-166	0.285	0.074
PGM2L1	PIWIL4+ SPG	1.37779	2.08337e-170	7.317e-166	0.581	0.346
ADAMTS20	PIWIL4+ SPG	2.19447	1.17166e-169	4.11499e-165	0.367	0.142
LOC100396106	PIWIL4+ SPG	3.16099	1.59608e-169	5.60561e-165	0.277	0.058
LOC118148795	PIWIL4+ SPG	2.90514	2.01592e-169	7.08011e-165	0.284	0.059
TSPEAR	PIWIL4+ SPG	2.97362	3.86125e-169	1.35611e-164	0.267	0.064
NEXN	PIWIL4+ SPG	1.95979	5.6166e-169	1.97261e-164	0.414	0.179
VWDE	PIWIL4+ SPG	2.36786	6.0787e-169	2.1349e-164	0.343	0.106
HS3ST2	PIWIL4+ SPG	2.88885	1.05353e-168	3.70012e-164	0.286	0.065
CAB39L	PIWIL4+ SPG	2.31047	1.01527e-167	3.56572e-163	0.334	0.117
ZNF385B	PIWIL4+ SPG	1.3386	1.57236e-167	5.52227e-163	0.62	0.354
LOC118142841	PIWIL4+ SPG	2.11264	2.5352e-167	8.90386e-163	0.372	0.14
MYBPC2	PIWIL4+ SPG	2.60315	2.75379e-167	9.67158e-163	0.294	0.087
DACH1	PIWIL4+ SPG	1.76517	4.98947e-167	1.75235e-162	0.47	0.213
MME	PIWIL4+ SPG	1.58441	5.02582e-167	1.76512e-162	0.459	0.258
SLC66A2	PIWIL4+ SPG	1.67096	8.87524e-167	3.11707e-162	0.445	0.242
C3H4orf45	PIWIL4+ SPG	2.74059	7.07567e-166	2.48505e-161	0.28	0.075
HUNK	PIWIL4+ SPG	2.91588	9.59063e-166	3.36833e-161	0.269	0.069
LOC103792665	PIWIL4+ SPG	2.12975	2.98417e-165	1.04807e-160	0.35	0.132
LOC118152819	PIWIL4+ SPG	2.63162	5.22571e-165	1.83532e-160	0.304	0.072
C3H4orf47	PIWIL4+ SPG	1.69123	9.1146e-165	3.20114e-160	0.435	0.227
ROS1	PIWIL4+ SPG	2.98241	1.69992e-164	5.97029e-160	0.269	0.057
PRSS21	PIWIL4+ SPG	2.15256	1.05733e-163	3.71346e-159	0.34	0.131
ANGPT1	PIWIL4+ SPG	3.03867	2.04855e-163	7.1947e-159	0.261	0.052
HCN1	PIWIL4+ SPG	1.59063	3.20064e-163	1.1241e-158	0.508	0.268
KCNIP1	PIWIL4+ SPG	2.79136	4.80626e-163	1.68801e-158	0.281	0.07
RAB3B	PIWIL4+ SPG	1.67264	2.62677e-162	9.22549e-158	0.438	0.225
MRAP2	PIWIL4+ SPG	2.10605	4.1097e-162	1.44337e-157	0.341	0.136
SLC12A8	PIWIL4+ SPG	2.09931	4.87574e-162	1.71241e-157	0.358	0.144
FRK	PIWIL4+ SPG	2.84444	1.72503e-161	6.05846e-157	0.276	0.068
KCNK2	PIWIL4+ SPG	2.32248	1.88421e-161	6.61753e-157	0.315	0.11
FOXG1	PIWIL4+ SPG	2.91607	3.32004e-161	1.16603e-156	0.266	0.062
SPTA1	PIWIL4+ SPG	2.47881	6.56973e-161	2.30735e-156	0.3	0.099
ADARB2	PIWIL4+ SPG	1.79843	1.08111e-160	3.79697e-156	0.462	0.222
GLDC	PIWIL4+ SPG	1.77132	5.14446e-160	1.80678e-155	0.399	0.197
PCED1B	PIWIL4+ SPG	1.84092	1.07827e-159	3.787e-155	0.432	0.214
RGS6	PIWIL4+ SPG	1.06612	1.494e-159	5.24706e-155	0.74	0.497
PDE1C	PIWIL4+ SPG	1.1138	1.23809e-158	4.3483e-154	0.682	0.435
LOC118144953	PIWIL4+ SPG	2.8848	4.96933e-158	1.74528e-153	0.267	0.057
SFMBT2	PIWIL4+ SPG	1.97462	1.2103e-157	4.25068e-153	0.404	0.171
LOC103788654	PIWIL4+ SPG	1.70349	1.84422e-157	6.47709e-153	0.476	0.221
KANK4	PIWIL4+ SPG	2.17039	2.67326e-156	9.38877e-152	0.334	0.133
CLDN10	PIWIL4+ SPG	2.42754	2.98382e-156	1.04795e-151	0.299	0.097
SPHKAP	PIWIL4+ SPG	2.11125	3.15405e-156	1.10773e-151	0.37	0.139
PLCXD3	PIWIL4+ SPG	2.90946	7.27276e-156	2.55426e-151	0.263	0.056
TTC29	PIWIL4+ SPG	1.51592	1.26623e-155	4.44713e-151	0.484	0.265
TBX18	PIWIL4+ SPG	2.26172	1.55379e-155	5.45706e-151	0.318	0.115
TPD52L1	PIWIL4+ SPG	2.6638	4.16288e-155	1.46205e-150	0.314	0.107
CABP1	PIWIL4+ SPG	1.88989	3.73432e-154	1.31153e-149	0.363	0.161
CPNE4	PIWIL4+ SPG	1.61927	3.84751e-154	1.35128e-149	0.463	0.224
PDE1A	PIWIL4+ SPG	1.27605	4.76322e-154	1.67289e-149	0.612	0.389
ITGA1	PIWIL4+ SPG	2.07983	1.0109e-153	3.55039e-149	0.335	0.134
ADCY2	PIWIL4+ SPG	1.44196	1.0889e-153	3.82431e-149	0.531	0.277
TAFA4	PIWIL4+ SPG	1.83418	8.72636e-153	3.06478e-148	0.415	0.178
CCBE1	PIWIL4+ SPG	1.74109	7.77806e-152	2.73173e-147	0.451	0.2
LOC118152986	PIWIL4+ SPG	2.8489	1.22538e-151	4.30366e-147	0.261	0.058
CADPS	PIWIL4+ SPG	1.27153	2.09292e-151	7.35053e-147	0.575	0.371
LOC118152762	PIWIL4+ SPG	1.91037	3.94559e-151	1.38573e-146	0.393	0.15
COLEC12	PIWIL4+ SPG	2.30758	5.26524e-151	1.84921e-146	0.324	0.121
LOC100897009	PIWIL4+ SPG	2.28364	7.49964e-151	2.63395e-146	0.321	0.112
RGS10	PIWIL4+ SPG	1.98183	7.90841e-151	2.77751e-146	0.364	0.155
SLC35F3	PIWIL4+ SPG	1.58994	1.55912e-149	5.47579e-145	0.482	0.231
SHANK2	PIWIL4+ SPG	1.36325	3.69707e-149	1.29845e-144	0.533	0.324
TSHZ2	PIWIL4+ SPG	1.66805	4.7457e-149	1.66674e-144	0.498	0.262
FMN1	PIWIL4+ SPG	1.40091	4.96493e-149	1.74373e-144	0.517	0.311
LOC100414278	PIWIL4+ SPG	1.60294	5.4702e-149	1.92119e-144	0.434	0.228
FRMPD4	PIWIL4+ SPG	1.42088	1.50773e-148	5.2953e-144	0.544	0.284
HMGA2	PIWIL4+ SPG	1.85503	3.70185e-148	1.30013e-143	0.398	0.171
HCRTR2	PIWIL4+ SPG	2.81029	4.06024e-147	1.426e-142	0.256	0.053
TNR	PIWIL4+ SPG	2.00459	4.23397e-147	1.48701e-142	0.357	0.137
GULP1	PIWIL4+ SPG	1.38122	5.21565e-147	1.83179e-142	0.532	0.32
HS3ST4	PIWIL4+ SPG	1.15248	6.81983e-147	2.39519e-142	0.681	0.44
TNFSF4	PIWIL4+ SPG	2.66791	2.31876e-146	8.14372e-142	0.268	0.067
KCNK1	PIWIL4+ SPG	2.30969	3.18349e-146	1.11807e-141	0.305	0.096
TIAM2	PIWIL4+ SPG	1.56593	3.47681e-146	1.22109e-141	0.466	0.247
CPA6	PIWIL4+ SPG	1.8202	1.12305e-145	3.94426e-141	0.407	0.17
MEGF10	PIWIL4+ SPG	2.34359	1.29298e-145	4.54109e-141	0.287	0.08
LOC108593699	PIWIL4+ SPG	2.17002	1.10329e-143	3.87488e-139	0.321	0.11
PPARA	PIWIL4+ SPG	2.18812	9.95726e-143	3.49709e-138	0.344	0.137
PLXDC2	PIWIL4+ SPG	1.63949	1.24707e-142	4.37983e-138	0.451	0.22
ADAMTSL3	PIWIL4+ SPG	1.35987	2.76984e-140	9.72795e-136	0.522	0.313
LOC103792692	PIWIL4+ SPG	1.72682	7.79045e-140	2.73608e-135	0.415	0.175
LYN	PIWIL4+ SPG	2.10665	2.54352e-139	8.93311e-135	0.322	0.12
LOC108593453	PIWIL4+ SPG	1.65203	5.7518e-139	2.02009e-134	0.436	0.208
TOX	PIWIL4+ SPG	2.21973	3.35609e-138	1.17869e-133	0.323	0.103
LOC118152246	PIWIL4+ SPG	1.72741	1.14178e-137	4.01003e-133	0.391	0.183
B4GALNT3	PIWIL4+ SPG	1.5483	5.95973e-137	2.09312e-132	0.452	0.241
ABCA13	PIWIL4+ SPG	1.36712	1.05833e-136	3.71694e-132	0.513	0.296
KCTD16	PIWIL4+ SPG	1.82985	2.02945e-136	7.12764e-132	0.391	0.156
SLC4A4	PIWIL4+ SPG	1.11091	4.35828e-136	1.53067e-131	0.622	0.417
TCERG1L	PIWIL4+ SPG	1.49773	4.63391e-135	1.62748e-130	0.447	0.243
ESRRG	PIWIL4+ SPG	1.32306	2.25505e-134	7.91998e-130	0.547	0.297
THRB	PIWIL4+ SPG	1.56857	3.05745e-134	1.07381e-129	0.445	0.225
RNF150	PIWIL4+ SPG	1.45583	4.27584e-134	1.50172e-129	0.487	0.27
C1H13orf42	PIWIL4+ SPG	1.58704	6.08074e-133	2.13562e-128	0.495	0.289
RBM20	PIWIL4+ SPG	1.86578	1.56376e-132	5.49209e-128	0.362	0.149
CHST9	PIWIL4+ SPG	2.1366	2.99445e-132	1.05168e-127	0.308	0.108
LOC118150610	PIWIL4+ SPG	1.36701	1.20526e-129	4.23299e-125	0.506	0.259
SCN3A	PIWIL4+ SPG	1.95294	7.11746e-128	2.49972e-123	0.321	0.115
LOC103791242	PIWIL4+ SPG	1.70826	2.96308e-120	1.04066e-115	0.339	0.124
KCTD8	PIWIL4+ SPG	1.63684	8.7513e-118	3.07354e-113	0.382	0.157
PRR16	PIWIL4+ SPG	1.79909	4.06781e-112	1.42866e-107	0.327	0.124
COLEC10	PIWIL4+ SPG	1.4236	2.26001e-108	7.93738e-104	0.424	0.218
GSTM3	PIWIL4+ SPG	1.3376	1.322e-91	4.64298e-87	0.484	0.272
LOC118148893	PIWIL4+ SPG	1.28452	3.87339e-90	1.36037e-85	0.412	0.211
HMGN3	PIWIL4+ SPG	1.05748	7.61605e-83	2.67483e-78	0.591	0.386
NANOS2	NANOS2+ SPG	2.75867	2.55091e-207	8.95905e-203	0.831	0.234
LOC118145705	NANOS2+ SPG	1.66337	1.8705e-80	6.5694e-76	0.69	0.317
PARP10	NANOS2+ SPG	1.89112	9.55285e-64	3.35506e-59	0.51	0.18
POFUT1	NANOS2+ SPG	1.11147	2.1795e-52	7.65462e-48	0.771	0.487
FGD3	NANOS2+ SPG	1.35304	3.23552e-49	1.13635e-44	0.61	0.293
ID1	NANOS2+ SPG	1.0018	5.58687e-47	1.96217e-42	0.827	0.539
LOC100408561	NANOS2+ SPG	1.20192	9.81914e-41	3.44858e-36	0.602	0.308
LOC118143001	NANOS2+ SPG	1.26968	4.29526e-39	1.50854e-34	0.5	0.215
LOC118148799	NANOS2+ SPG	1.44375	8.57941e-38	3.01317e-33	0.461	0.194
LOC100393169	NANOS2+ SPG	1.02675	4.42694e-33	1.55479e-28	0.624	0.358
LOC103793803	NANOS2+ SPG	1.17826	1.29775e-30	4.55784e-26	0.502	0.248
EFNA4	NANOS2+ SPG	1.22817	3.83025e-30	1.34522e-25	0.482	0.239
ZMAT1	NANOS2+ SPG	1.01273	8.42705e-30	2.95966e-25	0.6	0.351
SLCO2B1	NANOS2+ SPG	1.04701	1.3761e-29	4.83299e-25	0.584	0.33
LOC118152978	NANOS2+ SPG	1.02045	2.3826e-29	8.36794e-25	0.473	0.227
SEMA6A	NANOS2+ SPG	1.06409	2.09881e-28	7.37122e-24	0.488	0.242
LOC118155287	NANOS2+ SPG	1.04405	4.93009e-28	1.7315e-23	0.478	0.235
LOC118143000	NANOS2+ SPG	1.26944	1.72417e-26	6.05547e-22	0.347	0.142
IFIT3	NANOS2+ SPG	1.15944	1.30466e-24	4.58209e-20	0.365	0.161
LOC118154615	NANOS2+ SPG	1.01872	2.38166e-24	8.36462e-20	0.463	0.239
ASIC3	NANOS2+ SPG	1.00774	7.2279e-24	2.53851e-19	0.492	0.268
FKBP1B	NANOS2+ SPG	1.15487	1.07997e-23	3.79295e-19	0.408	0.199
LOC108592974	NANOS2+ SPG	1.03813	9.23138e-23	3.24215e-18	0.486	0.272
MKI67	MKI67+ SPG	4.65205	0	0	0.788	0.094
LOC100404055	MKI67+ SPG	3.57804	0	0	0.958	0.266
LOC118147191	MKI67+ SPG	3.61108	0	0	0.96	0.281
NDC80	MKI67+ SPG	3.69165	0	0	0.865	0.204
LOC100393171	MKI67+ SPG	2.9105	0	0	0.954	0.399
NCAPG	MKI67+ SPG	2.72414	0	0	0.951	0.44
LOC100390144	MKI67+ SPG	2.74696	0	0	0.96	0.464
RBM44	MKI67+ SPG	2.89583	0	0	0.971	0.498
GMNN	MKI67+ SPG	2.16658	0	0	0.949	0.54
TEX11	MKI67+ SPG	2.79986	0	0	0.982	0.674
JPT1	MKI67+ SPG	2.63026	0	0	0.942	0.658
SPC25	MKI67+ SPG	3.32478	0	0	0.878	0.203
PRC1	MKI67+ SPG	2.5446	0	1.57302e-305	0.905	0.43
TYMS	MKI67+ SPG	2.14733	9.64871e-306	3.38872e-301	0.954	0.58
CDCA5	MKI67+ SPG	3.07462	3.98249e-290	1.39869e-285	0.852	0.209
TPX2	MKI67+ SPG	2.04725	2.93762e-285	1.03172e-280	0.936	0.641
IGFBP2	MKI67+ SPG	2.08371	2.87454e-271	1.00957e-266	1	0.776
LOC100396946	MKI67+ SPG	2.54947	4.1519e-270	1.45819e-265	0.861	0.335
WEE1	MKI67+ SPG	2.16616	1.75976e-265	6.18046e-261	0.931	0.477
DLGAP5	MKI67+ SPG	2.09265	7.18241e-260	2.52253e-255	0.918	0.583
RRM2	MKI67+ SPG	3.23313	4.77875e-256	1.67835e-251	0.803	0.176
KNSTRN	MKI67+ SPG	2.58264	2.79373e-250	9.81185e-246	0.863	0.35
MYBL2	MKI67+ SPG	2.15052	3.60886e-241	1.26747e-236	0.934	0.437
DSN1	MKI67+ SPG	2.22285	1.13991e-235	4.00349e-231	0.874	0.413
SLBP	MKI67+ SPG	1.56576	9.23129e-231	3.24212e-226	0.982	0.741
ATAD2	MKI67+ SPG	1.59236	2.84681e-228	9.9983e-224	0.965	0.71
CDCA8	MKI67+ SPG	3.22886	5.66181e-226	1.98848e-221	0.728	0.162
BUB1B	MKI67+ SPG	2.18675	3.80797e-216	1.3374e-211	0.858	0.419
PRIM1	MKI67+ SPG	2.16149	2.74815e-210	9.65177e-206	0.872	0.374
LOC103795977	MKI67+ SPG	2.04704	6.45207e-210	2.26603e-205	0.931	0.542
FANCD2	MKI67+ SPG	1.90564	5.19263e-209	1.8237e-204	0.898	0.487
BRCA1	MKI67+ SPG	1.95952	6.00952e-208	2.1106e-203	0.905	0.497
BIRC5	MKI67+ SPG	2.2188	9.64116e-203	3.38607e-198	0.856	0.348
KIF4A	MKI67+ SPG	2.40296	9.84309e-197	3.45699e-192	0.841	0.307
CLSPN	MKI67+ SPG	2.002	2.48552e-193	8.72941e-189	0.85	0.444
CCNB1	MKI67+ SPG	1.93699	5.04985e-192	1.77356e-187	0.847	0.545
GTSE1	MKI67+ SPG	2.16347	6.53487e-191	2.29511e-186	0.854	0.366
NCAPH	MKI67+ SPG	2.40388	1.82333e-190	6.40372e-186	0.816	0.27
HJURP	MKI67+ SPG	1.91291	1.88119e-187	6.60694e-183	0.889	0.5
TACC3	MKI67+ SPG	1.61418	3.37809e-187	1.18642e-182	0.956	0.638
CENPX	MKI67+ SPG	2.03202	8.2491e-187	2.89717e-182	0.885	0.47
AURKB	MKI67+ SPG	4.27136	8.93257e-186	3.13721e-181	0.531	0.034
NKX6-2	MKI67+ SPG	1.70422	1.79634e-185	6.30891e-181	0.945	0.639
ASF1B	MKI67+ SPG	2.38457	1.23942e-184	4.35295e-180	0.845	0.264
FBXO5	MKI67+ SPG	2.44872	2.63873e-183	9.26747e-179	0.761	0.268
ANP32E	MKI67+ SPG	1.87063	3.26702e-182	1.14741e-177	0.905	0.479
NSD2	MKI67+ SPG	1.35532	6.67065e-180	2.3428e-175	0.969	0.756
CDT1	MKI67+ SPG	2.61988	1.35529e-179	4.75993e-175	0.788	0.208
KIF11	MKI67+ SPG	2.00844	7.27683e-179	2.55569e-174	0.861	0.397
KIF22	MKI67+ SPG	2.93517	5.9745e-177	2.09831e-172	0.719	0.154
PTTG1	MKI67+ SPG	1.58486	2.71007e-172	9.51805e-168	0.96	0.739
POLD3	MKI67+ SPG	1.56698	1.61367e-169	5.66737e-165	0.934	0.642
ACYP1	MKI67+ SPG	1.76611	4.23443e-169	1.48717e-164	0.9	0.515
ESCO2	MKI67+ SPG	2.20598	5.47464e-166	1.92275e-161	0.808	0.311
KIF23	MKI67+ SPG	2.38291	1.26838e-165	4.45468e-161	0.781	0.285
CCNA2	MKI67+ SPG	2.77538	6.13346e-164	2.15413e-159	0.697	0.152
KIF2C	MKI67+ SPG	2.4376	9.96863e-162	3.50108e-157	0.761	0.223
SYCP2	MKI67+ SPG	1.29639	1.02266e-160	3.59167e-156	0.976	0.774
CDC6	MKI67+ SPG	3.09737	2.8779e-154	1.01075e-149	0.626	0.105
ZWINT	MKI67+ SPG	3.1627	4.84637e-152	1.70209e-147	0.597	0.082
HELLS	MKI67+ SPG	1.42177	1.51265e-149	5.31257e-145	0.909	0.65
MAD2L1	MKI67+ SPG	2.19688	1.65622e-149	5.81681e-145	0.808	0.262
LBR	MKI67+ SPG	1.40767	4.62723e-149	1.62513e-144	0.973	0.683
NUSAP1	MKI67+ SPG	2.39591	6.4775e-145	2.27496e-140	0.741	0.224
CENPA	MKI67+ SPG	4.38474	1.74853e-144	6.141e-140	0.409	0.022
SMC1A	MKI67+ SPG	1.35511	3.7456e-143	1.31549e-138	0.945	0.685
MND1	MKI67+ SPG	1.36487	3.76497e-143	1.32229e-138	0.94	0.651
CCNF	MKI67+ SPG	1.79622	2.87491e-142	1.0097e-137	0.845	0.432
KIF18B	MKI67+ SPG	2.79371	8.53045e-139	2.99598e-134	0.637	0.134
KIF15	MKI67+ SPG	1.40558	1.64619e-137	5.78158e-133	0.918	0.637
MSH2	MKI67+ SPG	1.28693	2.43567e-136	8.5543e-132	0.962	0.703
UNG	MKI67+ SPG	1.44809	6.03993e-136	2.12128e-131	0.92	0.595
CDK1	MKI67+ SPG	2.74012	4.57529e-135	1.60689e-130	0.664	0.153
NCAPD2	MKI67+ SPG	2.07698	6.36383e-135	2.23504e-130	0.761	0.301
LOC100409740	MKI67+ SPG	4.76476	1.83204e-134	6.4343e-130	0.35	0.013
CEP55	MKI67+ SPG	2.21274	1.83806e-134	6.45544e-130	0.748	0.23
PEBP1	MKI67+ SPG	1.34909	2.95557e-133	1.03803e-128	0.989	0.673
KNL1	MKI67+ SPG	1.31228	3.57443e-133	1.25537e-128	0.945	0.738
CCNB2	MKI67+ SPG	1.64869	9.44532e-132	3.31729e-127	0.876	0.515
NUF2	MKI67+ SPG	2.24896	3.35915e-131	1.17977e-126	0.732	0.216
DNMT1	MKI67+ SPG	1.54478	2.18381e-130	7.66977e-126	0.889	0.517
KNTC1	MKI67+ SPG	1.80225	2.56349e-130	9.00324e-126	0.836	0.388
LOC100406658	MKI67+ SPG	3.58412	4.06104e-130	1.42628e-125	0.467	0.048
MCM6	MKI67+ SPG	1.29248	6.15761e-130	2.16261e-125	0.923	0.719
SYCP3	MKI67+ SPG	1.28251	1.00891e-128	3.5434e-124	0.956	0.669
SLC16A3	MKI67+ SPG	2.34948	4.10433e-127	1.44148e-122	0.699	0.176
H1-5	MKI67+ SPG	5.23421	6.42661e-127	2.25709e-122	0.341	0.016
LOC100411055	MKI67+ SPG	1.63423	7.10602e-127	2.49571e-122	0.9	0.432
INCENP	MKI67+ SPG	1.87907	2.44776e-126	8.59678e-122	0.785	0.361
MSH6	MKI67+ SPG	1.41212	1.69564e-125	5.95526e-121	0.942	0.634
SKA2	MKI67+ SPG	1.48534	2.10017e-125	7.376e-121	0.909	0.553
ANLN	MKI67+ SPG	2.07054	2.26227e-124	7.94533e-120	0.754	0.273
KIF20A	MKI67+ SPG	2.48714	2.55235e-124	8.96411e-120	0.653	0.176
ASPM	MKI67+ SPG	2.01211	1.77581e-122	6.23681e-118	0.763	0.381
LOC100403034	MKI67+ SPG	3.60199	5.92682e-121	2.08156e-116	0.445	0.05
HMMR	MKI67+ SPG	1.94643	3.10076e-120	1.08902e-115	0.719	0.349
TIPIN	MKI67+ SPG	1.26209	2.47498e-118	8.69239e-114	0.936	0.659
SPAG5	MKI67+ SPG	2.23177	8.60078e-118	3.02068e-113	0.688	0.195
NCAPD3	MKI67+ SPG	1.27562	2.54648e-117	8.9435e-113	0.94	0.649
PCNA	MKI67+ SPG	1.27056	6.36283e-117	2.23469e-112	0.912	0.684
GINS2	MKI67+ SPG	2.60702	4.74192e-115	1.66541e-110	0.577	0.113
CHAF1A	MKI67+ SPG	1.5948	9.19923e-115	3.23086e-110	0.858	0.423
HMGN2	MKI67+ SPG	1.15373	9.98897e-114	3.50823e-109	0.958	0.742
BARD1	MKI67+ SPG	1.49611	1.45086e-112	5.09558e-108	0.834	0.491
CDC45	MKI67+ SPG	2.28659	1.05594e-110	3.70855e-106	0.65	0.178
E2F1	MKI67+ SPG	1.62724	5.4512e-110	1.91452e-105	0.85	0.409
ARL6IP1	MKI67+ SPG	1.51507	2.95613e-108	1.03822e-103	0.907	0.675
ANAPC11	MKI67+ SPG	1.24038	3.0141e-108	1.05858e-103	0.96	0.726
MTFR2	MKI67+ SPG	1.99746	6.27329e-108	2.20324e-103	0.701	0.201
BLM	MKI67+ SPG	1.52097	1.12416e-107	3.94817e-103	0.845	0.456
TMEM123	MKI67+ SPG	1.11751	2.95895e-107	1.03921e-102	0.971	0.738
RAD51	MKI67+ SPG	1.56276	4.33797e-107	1.52354e-102	0.856	0.423
RPA2	MKI67+ SPG	1.25931	6.21813e-107	2.18387e-102	0.898	0.623
SDF2L1	MKI67+ SPG	1.98703	2.15214e-103	7.55852e-99	0.719	0.253
MCM4	MKI67+ SPG	1.53794	5.66888e-103	1.99097e-98	0.85	0.438
DIAPH3	MKI67+ SPG	1.31489	1.58918e-102	5.58138e-98	0.916	0.64
CSE1L	MKI67+ SPG	1.09087	4.90697e-101	1.72338e-96	0.951	0.705
NONO	MKI67+ SPG	1.33405	2.63979e-100	9.27119e-96	0.916	0.573
TIMM13	MKI67+ SPG	1.31134	3.49646e-100	1.22799e-95	0.949	0.592
MARCKSL1	MKI67+ SPG	1.16313	5.00134e-98	1.75652e-93	0.973	0.768
SRSF2	MKI67+ SPG	1.07831	7.83668e-97	2.75232e-92	0.965	0.722
HES6	MKI67+ SPG	1.55297	1.33653e-96	4.69403e-92	0.83	0.433
RNASEH2A	MKI67+ SPG	1.439	1.62246e-96	5.69824e-92	0.861	0.467
TMEM160	MKI67+ SPG	1.33701	1.62563e-96	5.70936e-92	0.9	0.442
CDCA3	MKI67+ SPG	1.86093	2.18037e-96	7.65767e-92	0.721	0.258
SHCBP1	MKI67+ SPG	2.6616	8.49351e-96	2.98301e-91	0.451	0.071
LOC100404777	MKI67+ SPG	1.55957	2.59131e-95	9.10095e-91	0.796	0.42
LOC103788946	MKI67+ SPG	1.9514	4.10178e-95	1.44059e-90	0.677	0.273
ATAD5	MKI67+ SPG	1.14514	3.47635e-94	1.22093e-89	0.934	0.636
MEIOC	MKI67+ SPG	1.77803	1.7988e-93	6.31755e-89	0.728	0.281
STAG3	MKI67+ SPG	1.20402	1.21134e-91	4.25433e-87	0.863	0.622
SLC20A1	MKI67+ SPG	1.0984	1.40607e-91	4.93824e-87	0.945	0.666
LOC103789736	MKI67+ SPG	1.73008	6.45814e-91	2.26816e-86	0.748	0.345
CDCA2	MKI67+ SPG	1.21657	3.01445e-90	1.05871e-85	0.889	0.637
FKBP5	MKI67+ SPG	1.13388	3.91941e-90	1.37654e-85	0.954	0.742
LMNB1	MKI67+ SPG	1.51029	1.04836e-88	3.68194e-84	0.792	0.407
APITD1	MKI67+ SPG	1.12361	1.09922e-88	3.86058e-84	0.94	0.692
UHRF1	MKI67+ SPG	2.02676	1.6211e-88	5.69345e-84	0.639	0.205
NEK2	MKI67+ SPG	1.94527	2.72848e-88	9.58271e-84	0.659	0.23
H1-4	MKI67+ SPG	2.2214	2.93942e-88	1.03235e-83	0.593	0.176
PSMC3	MKI67+ SPG	1.3327	1.31646e-87	4.62354e-83	0.863	0.51
SPC24	MKI67+ SPG	3.29532	2.20285e-86	7.73664e-82	0.277	0.021
PLK1	MKI67+ SPG	3.08531	4.14146e-86	1.45452e-81	0.4	0.069
XRCC2	MKI67+ SPG	1.55811	1.24392e-85	4.36876e-81	0.774	0.339
E2F7	MKI67+ SPG	1.70187	2.3111e-85	8.11682e-81	0.723	0.304
BUB1	MKI67+ SPG	1.65756	3.32651e-85	1.1683e-80	0.739	0.33
DSCC1	MKI67+ SPG	1.59697	8.1643e-85	2.86738e-80	0.772	0.335
TEX14	MKI67+ SPG	1.15511	3.47752e-84	1.22134e-79	0.905	0.632
LOC100404767	MKI67+ SPG	2.07785	3.5345e-84	1.24135e-79	0.582	0.166
DKC1	MKI67+ SPG	1.24837	8.56304e-84	3.00743e-79	0.896	0.549
E2F2	MKI67+ SPG	2.75615	3.09972e-83	1.08865e-78	0.319	0.037
VRK1	MKI67+ SPG	1.09486	1.33262e-82	4.68031e-78	0.925	0.638
LOC100398205	MKI67+ SPG	3.6819	1.75012e-82	6.14658e-78	0.283	0.022
PPP1R35	MKI67+ SPG	1.37022	7.16407e-82	2.51609e-77	0.843	0.443
STIL	MKI67+ SPG	1.43701	7.2262e-82	2.53791e-77	0.788	0.427
MDC1	MKI67+ SPG	1.49159	1.43532e-81	5.04099e-77	0.79	0.38
SKA3	MKI67+ SPG	1.75749	2.63486e-81	9.25388e-77	0.677	0.248
MCM2	MKI67+ SPG	1.40824	3.3266e-81	1.16833e-76	0.816	0.449
C1QL1	MKI67+ SPG	1.33613	3.87155e-81	1.35973e-76	0.861	0.488
RRM1	MKI67+ SPG	1.46808	7.51945e-81	2.64091e-76	0.772	0.396
LOC118151488	MKI67+ SPG	2.10062	1.54705e-80	5.43338e-76	0.54	0.14
HAUS4	MKI67+ SPG	1.40878	1.72222e-80	6.04862e-76	0.808	0.443
CDC25A	MKI67+ SPG	1.5637	3.62062e-80	1.2716e-75	0.741	0.316
CTSL	MKI67+ SPG	1.0246	6.34361e-80	2.22794e-75	0.989	0.783
LOC108590963	MKI67+ SPG	1.03952	1.11603e-78	3.91961e-74	0.909	0.488
LOC100393827	MKI67+ SPG	1.12613	5.08941e-78	1.78745e-73	0.881	0.613
DTL	MKI67+ SPG	1.19899	6.72824e-78	2.36303e-73	0.854	0.585
LOC100895074	MKI67+ SPG	4.21655	1.09793e-77	3.85603e-73	0.243	0.015
LOC118149666	MKI67+ SPG	1.46732	1.56007e-77	5.47913e-73	0.774	0.377
RDM1	MKI67+ SPG	1.55608	4.3527e-77	1.52871e-72	0.71	0.359
NCAPG2	MKI67+ SPG	1.62014	1.11883e-75	3.92943e-71	0.697	0.28
LOC118146373	MKI67+ SPG	2.5625	1.36482e-75	4.79338e-71	0.356	0.054
FOXM1	MKI67+ SPG	1.71268	4.7606e-75	1.67197e-70	0.542	0.152
CDC20	MKI67+ SPG	1.77579	2.2901e-74	8.04305e-70	0.595	0.309
EID1	MKI67+ SPG	1.07597	2.8855e-73	1.01342e-68	0.942	0.652
OIP5	MKI67+ SPG	1.72641	4.63021e-73	1.62618e-68	0.6	0.193
CDKN3	MKI67+ SPG	1.73369	8.25613e-73	2.89964e-68	0.646	0.252
CENPW	MKI67+ SPG	1.50458	2.90395e-72	1.0199e-67	0.726	0.33
TLNRD1	MKI67+ SPG	1.193	2.09468e-71	7.35673e-67	0.858	0.504
RFC2	MKI67+ SPG	1.06935	3.75872e-71	1.3201e-66	0.892	0.604
DHFR	MKI67+ SPG	1.32673	5.30565e-71	1.8634e-66	0.81	0.439
POLE2	MKI67+ SPG	1.43	7.64693e-71	2.68568e-66	0.743	0.34
DEPDC1	MKI67+ SPG	2.64498	9.00357e-71	3.16214e-66	0.394	0.077
KPNA2	MKI67+ SPG	1.48354	1.02615e-70	3.60394e-66	0.704	0.391
ANKRD9	MKI67+ SPG	1.09656	1.19347e-70	4.19158e-66	0.898	0.605
POLE	MKI67+ SPG	1.58441	1.20048e-70	4.2162e-66	0.679	0.286
JPT2	MKI67+ SPG	1.22495	1.23812e-70	4.3484e-66	0.841	0.5
ETV5	MKI67+ SPG	1.07659	1.39913e-70	4.91389e-66	0.907	0.583
MRPL20	MKI67+ SPG	1.12577	2.52197e-70	8.85742e-66	0.905	0.552
ESPL1	MKI67+ SPG	1.62355	2.76767e-70	9.72035e-66	0.659	0.259
CHTF18	MKI67+ SPG	1.39092	4.76521e-70	1.67359e-65	0.763	0.365
ERFE	MKI67+ SPG	1.96551	6.94475e-70	2.43907e-65	0.491	0.127
KIF18A	MKI67+ SPG	1.49127	8.45427e-70	2.96922e-65	0.73	0.383
C13H18orf54	MKI67+ SPG	1.51382	1.06981e-69	3.75728e-65	0.701	0.326
ZFP36L2	MKI67+ SPG	1.11682	9.72256e-69	3.41466e-64	0.885	0.57
LOC103792162	MKI67+ SPG	1.38758	1.09042e-68	3.82965e-64	0.704	0.287
TEDC2	MKI67+ SPG	1.51615	1.65633e-68	5.81719e-64	0.688	0.284
COL18A1	MKI67+ SPG	1.04886	2.23525e-68	7.85044e-64	0.931	0.621
ECT2	MKI67+ SPG	1.43207	2.69671e-68	9.47113e-64	0.715	0.431
LOC103787304	MKI67+ SPG	1.90991	3.97069e-68	1.39455e-63	0.449	0.109
CCNE2	MKI67+ SPG	1.97966	4.37298e-68	1.53583e-63	0.518	0.149
LOC108587714	MKI67+ SPG	1.21567	4.94533e-68	1.73685e-63	0.814	0.455
DNAJC9	MKI67+ SPG	1.14198	5.15765e-68	1.81142e-63	0.858	0.519
LOC103790164	MKI67+ SPG	1.20968	2.68961e-67	9.44618e-63	0.843	0.511
RACGAP1	MKI67+ SPG	1.32232	2.93851e-67	1.03204e-62	0.768	0.431
UBR7	MKI67+ SPG	1.18559	4.56009e-67	1.60155e-62	0.838	0.479
MYH9	MKI67+ SPG	1.16538	5.77443e-67	2.02804e-62	0.876	0.581
MCM10	MKI67+ SPG	1.63045	9.29222e-67	3.26352e-62	0.597	0.205
TICRR	MKI67+ SPG	1.90928	1.64809e-65	5.78827e-61	0.498	0.14
CRK	MKI67+ SPG	1.02225	3.30992e-65	1.16248e-60	0.9	0.584
SNED1	MKI67+ SPG	1.03387	5.17684e-65	1.81816e-60	0.914	0.587
ZNF367	MKI67+ SPG	1.73161	7.78199e-65	2.73311e-60	0.595	0.219
LOC108590181	MKI67+ SPG	1.6997	1.0559e-64	3.70841e-60	0.522	0.157
CDC27	MKI67+ SPG	1.0574	1.12101e-64	3.93711e-60	0.889	0.626
RAD54L	MKI67+ SPG	1.39483	1.41615e-64	4.97366e-60	0.721	0.335
YEATS4	MKI67+ SPG	1.14112	5.9175e-64	2.07829e-59	0.836	0.469
TULP3	MKI67+ SPG	1.07992	7.77344e-64	2.73011e-59	0.874	0.554
LOC118150536	MKI67+ SPG	1.21692	8.87608e-64	3.11737e-59	0.812	0.436
ITGB3BP	MKI67+ SPG	1.09817	1.24997e-63	4.39003e-59	0.825	0.581
PSMA3	MKI67+ SPG	1.01093	2.99447e-63	1.05169e-58	0.894	0.537
PBK	MKI67+ SPG	1.6541	4.12654e-63	1.44928e-58	0.613	0.253
RFC3	MKI67+ SPG	1.33606	4.27021e-63	1.49974e-58	0.692	0.294
EXO1	MKI67+ SPG	1.32973	4.92024e-63	1.72804e-58	0.741	0.356
SNRPB	MKI67+ SPG	1.17637	6.99524e-63	2.4568e-58	0.863	0.55
HMGB3	MKI67+ SPG	1.28165	2.60045e-62	9.13303e-58	0.77	0.392
IPO7	MKI67+ SPG	1.10153	5.87464e-62	2.06323e-57	0.841	0.505
GPAA1	MKI67+ SPG	1.13796	1.6178e-61	5.68186e-57	0.836	0.464
CHAF1B	MKI67+ SPG	1.50643	2.81565e-61	9.88883e-57	0.595	0.216
LOC118154640	MKI67+ SPG	1.86823	3.28726e-61	1.15452e-56	0.409	0.099
NEMP1	MKI67+ SPG	1.33176	6.53798e-61	2.2962e-56	0.699	0.308
DPPA3	MKI67+ SPG	1.0135	8.48089e-61	2.97857e-56	0.869	0.504
MEI1	MKI67+ SPG	1.4585	9.09876e-61	3.19558e-56	0.611	0.23
MPHOSPH9	MKI67+ SPG	1.10266	2.16593e-60	7.60695e-56	0.843	0.498
DPYSL5	MKI67+ SPG	1.19796	2.75225e-60	9.66618e-56	0.805	0.481
MAT2A	MKI67+ SPG	1.36297	4.88368e-60	1.7152e-55	0.73	0.359
LOC118150180	MKI67+ SPG	1.52014	5.36801e-60	1.8853e-55	0.549	0.186
LOC103788949	MKI67+ SPG	1.89469	1.00343e-59	3.52413e-55	0.473	0.136
LOC100385843	MKI67+ SPG	1.79397	1.19677e-59	4.20316e-55	0.418	0.108
LOC100387222	MKI67+ SPG	1.05574	1.36123e-59	4.78077e-55	0.838	0.473
LOC100386290	MKI67+ SPG	1.2554	1.47509e-59	5.18065e-55	0.712	0.322
CDCA7	MKI67+ SPG	1.34816	2.71814e-59	9.54637e-55	0.719	0.344
WDR62	MKI67+ SPG	1.03627	3.19404e-59	1.12178e-54	0.852	0.58
GPC4	MKI67+ SPG	1.00803	3.51569e-59	1.23475e-54	0.881	0.537
CALM3	MKI67+ SPG	1.0697	3.57757e-59	1.25648e-54	0.876	0.631
ORC1	MKI67+ SPG	1.3512	5.39719e-59	1.89555e-54	0.706	0.333
RTN3	MKI67+ SPG	1.03304	5.43997e-59	1.91057e-54	0.867	0.587
LOC100393869	MKI67+ SPG	1.34231	6.49294e-59	2.28039e-54	0.675	0.291
CENPJ	MKI67+ SPG	1.02816	7.03814e-59	2.47186e-54	0.858	0.545
SAE1	MKI67+ SPG	1.01484	8.71048e-59	3.05921e-54	0.874	0.563
LOC108590173	MKI67+ SPG	1.68371	9.33665e-59	3.27912e-54	0.469	0.137
CENPK	MKI67+ SPG	1.07254	1.90531e-58	6.69163e-54	0.836	0.541
PSMB3	MKI67+ SPG	1.58749	1.32333e-57	4.64765e-53	0.617	0.252
ARHGEF39	MKI67+ SPG	1.6182	2.652e-57	9.31409e-53	0.58	0.226
GINS1	MKI67+ SPG	1.14142	4.00188e-57	1.4055e-52	0.783	0.414
RAD51AP1	MKI67+ SPG	1.24244	4.48531e-57	1.57529e-52	0.732	0.365
LOC100398111	MKI67+ SPG	1.33985	2.64608e-56	9.29329e-52	0.69	0.329
H1-3	MKI67+ SPG	3.44686	7.16686e-56	2.51707e-51	0.239	0.03
PSMC3IP	MKI67+ SPG	1.40011	7.25675e-56	2.54864e-51	0.619	0.251
CKAP2L	MKI67+ SPG	1.63544	1.71099e-55	6.00916e-51	0.573	0.23
LOC118150195	MKI67+ SPG	1.90062	2.30783e-55	8.10532e-51	0.336	0.075
LOC108589016	MKI67+ SPG	1.9663	3.7594e-55	1.32034e-50	0.533	0.235
CDKN2C	MKI67+ SPG	1.49108	4.80361e-55	1.68707e-50	0.462	0.145
LOC100405400	MKI67+ SPG	1.38337	6.59841e-55	2.31743e-50	0.65	0.289
NUP210L	MKI67+ SPG	1.26386	1.0683e-54	3.75196e-50	0.741	0.398
NDUFA11	MKI67+ SPG	1.00021	6.35738e-54	2.23278e-49	0.845	0.503
ALYREF	MKI67+ SPG	1.04165	1.21654e-53	4.27261e-49	0.814	0.464
DCTN3	MKI67+ SPG	1.31211	2.4846e-53	8.72616e-49	0.692	0.331
SLC25A5	MKI67+ SPG	1.04054	3.22564e-53	1.13288e-48	0.785	0.421
LOC100414611	MKI67+ SPG	2.82904	4.63873e-53	1.62917e-48	0.277	0.046
B2M	MKI67+ SPG	1.00992	7.85742e-53	2.7596e-48	0.912	0.707
ESYT1	MKI67+ SPG	1.03889	1.36405e-52	4.79067e-48	0.796	0.44
GEN1	MKI67+ SPG	1.311	1.71624e-52	6.02761e-48	0.668	0.314
GINS4	MKI67+ SPG	1.15536	3.30375e-52	1.16031e-47	0.739	0.385
NUP210	MKI67+ SPG	1.00697	4.1398e-52	1.45394e-47	0.821	0.476
CCNE1	MKI67+ SPG	1.34206	6.65489e-51	2.33726e-46	0.637	0.285
CENPM	MKI67+ SPG	1.44434	8.84636e-51	3.10693e-46	0.531	0.196
LOC100400975	MKI67+ SPG	2.57797	2.87013e-50	1.00802e-45	0.272	0.046
CENPT	MKI67+ SPG	1.96071	6.87355e-50	2.41406e-45	0.303	0.065
TERF1	MKI67+ SPG	1.12996	8.53976e-50	2.99925e-45	0.77	0.446
LOC118150528	MKI67+ SPG	2.29172	1.1617e-49	4.08002e-45	0.358	0.114
LOC100405136	MKI67+ SPG	1.13986	1.63258e-49	5.73379e-45	0.728	0.375
LOC100393422	MKI67+ SPG	1.66657	1.76829e-49	6.21043e-45	0.403	0.117
FAM9A	MKI67+ SPG	2.43159	3.30393e-49	1.16037e-44	0.283	0.052
CASP2	MKI67+ SPG	1.17415	5.0987e-49	1.79072e-44	0.706	0.361
BRIP1	MKI67+ SPG	1.17951	1.63692e-48	5.74902e-44	0.695	0.344
RAD54B	MKI67+ SPG	1.1517	1.86522e-48	6.55085e-44	0.708	0.359
MYBL1	MKI67+ SPG	1.05281	2.34129e-48	8.22284e-44	0.728	0.375
LOC100402354	MKI67+ SPG	1.41617	2.43599e-48	8.55544e-44	0.52	0.194
LOC103791486	MKI67+ SPG	1.23283	2.4371e-48	8.55935e-44	0.701	0.371
TCEA2	MKI67+ SPG	1.11839	1.5602e-47	5.47958e-43	0.692	0.345
H2AFX	MKI67+ SPG	1.26947	2.03232e-47	7.1377e-43	0.549	0.22
LOC110006321	MKI67+ SPG	1.02421	2.61518e-47	9.18478e-43	0.907	0.682
ALG8	MKI67+ SPG	1.20274	2.77491e-47	9.74576e-43	0.684	0.354
LOC100409595	MKI67+ SPG	1.36006	4.23004e-47	1.48563e-42	0.473	0.168
MEIOB	MKI67+ SPG	1.38503	4.3625e-47	1.53215e-42	0.584	0.252
ZW10	MKI67+ SPG	1.17821	5.27331e-47	1.85204e-42	0.631	0.287
SKA1	MKI67+ SPG	1.07728	6.81707e-47	2.39422e-42	0.586	0.255
AURKA	MKI67+ SPG	1.23081	8.4424e-47	2.96505e-42	0.673	0.408
RAD9B	MKI67+ SPG	1.32032	1.68391e-46	5.91406e-42	0.58	0.246
DERL3	MKI67+ SPG	1.14696	2.67355e-46	9.38979e-42	0.697	0.354
TMEM107	MKI67+ SPG	1.03345	7.12688e-46	2.50303e-41	0.635	0.295
MCM5	MKI67+ SPG	1.92071	7.64501e-46	2.685e-41	0.361	0.097
KIFC1	MKI67+ SPG	1.29463	1.08627e-45	3.8151e-41	0.622	0.289
ERI2	MKI67+ SPG	1.12068	1.39228e-45	4.88983e-41	0.688	0.347
IQGAP3	MKI67+ SPG	1.39989	8.33391e-45	2.92695e-40	0.31	0.087
TOR1A	MKI67+ SPG	1.04516	4.11767e-44	1.44617e-39	0.741	0.414
LOC100400618	MKI67+ SPG	2.17434	5.40345e-44	1.89775e-39	0.436	0.173
LOC100895863	MKI67+ SPG	1.08575	1.40552e-43	4.93634e-39	0.635	0.302
TDP1	MKI67+ SPG	1.03201	1.46421e-43	5.14247e-39	0.739	0.415
SUN2	MKI67+ SPG	1.10828	1.59501e-43	5.60184e-39	0.712	0.388
CENPN	MKI67+ SPG	1.10646	2.37245e-43	8.33229e-39	0.639	0.307
MMS22L	MKI67+ SPG	1.01816	8.31133e-43	2.91902e-38	0.796	0.51
CENPH	MKI67+ SPG	1.24967	1.67724e-42	5.89064e-38	0.615	0.297
SPDL1	MKI67+ SPG	1.07396	3.14715e-42	1.10531e-37	0.677	0.348
LOC118145728	MKI67+ SPG	1.02852	7.49451e-42	2.63215e-37	0.889	0.642
DCXR	MKI67+ SPG	1.1611	8.05335e-42	2.82842e-37	0.553	0.24
C1H22orf39	MKI67+ SPG	1.12351	1.23683e-41	4.34387e-37	0.613	0.29
LOC118143133	MKI67+ SPG	1.33487	1.31519e-41	4.61909e-37	0.476	0.182
LOC100391626	MKI67+ SPG	1.12955	2.28102e-41	8.01119e-37	0.538	0.232
RHNO1	MKI67+ SPG	1.55872	2.67457e-41	9.39334e-37	0.352	0.105
TRAIP	MKI67+ SPG	1.13101	4.98481e-41	1.75072e-36	0.471	0.189
TERB1	MKI67+ SPG	1.1248	5.25047e-41	1.84402e-36	0.675	0.359
CEP152	MKI67+ SPG	1.24888	7.19546e-41	2.52712e-36	0.569	0.255
LOC118146071	MKI67+ SPG	1.45409	7.50892e-41	2.63721e-36	0.538	0.23
FIGNL1	MKI67+ SPG	1.19664	1.09842e-40	3.85775e-36	0.549	0.239
LOC118151171	MKI67+ SPG	1.22837	1.56888e-40	5.51007e-36	0.522	0.219
TM9SF1	MKI67+ SPG	1.28074	3.71263e-40	1.30391e-35	0.489	0.195
LOC100405978	MKI67+ SPG	1.11631	4.33403e-40	1.52216e-35	0.566	0.256
STRIP2	MKI67+ SPG	1.22143	7.79632e-40	2.73814e-35	0.515	0.217
RAD51D	MKI67+ SPG	1.01913	8.16147e-40	2.86639e-35	0.631	0.312
FAM72A	MKI67+ SPG	1.39604	8.64673e-40	3.03682e-35	0.341	0.107
LOC108590349	MKI67+ SPG	1.05744	9.36124e-40	3.28776e-35	0.522	0.227
FMR1NB	MKI67+ SPG	1.12642	1.31842e-39	4.63042e-35	0.522	0.225
MEST	MKI67+ SPG	1.03102	2.21952e-39	7.79516e-35	0.681	0.365
CDK10	MKI67+ SPG	1.09316	2.25075e-39	7.90484e-35	0.571	0.262
LOC100391917	MKI67+ SPG	1.07006	1.08745e-38	3.81924e-34	0.462	0.19
MICOS13	MKI67+ SPG	1.07153	1.7431e-38	6.12194e-34	0.673	0.359
KIF14	MKI67+ SPG	1.14263	2.41183e-38	8.47058e-34	0.65	0.353
PASD1	MKI67+ SPG	1.06683	3.22593e-38	1.13298e-33	0.679	0.381
SAPCD2	MKI67+ SPG	1.30473	6.00175e-38	2.10787e-33	0.513	0.22
RFC5	MKI67+ SPG	1.44749	6.75607e-38	2.3728e-33	0.352	0.114
TK1	MKI67+ SPG	1.41471	8.14431e-38	2.86036e-33	0.332	0.105
LOC100895523	MKI67+ SPG	1.08214	1.30768e-37	4.5927e-33	0.383	0.146
RNASEK	MKI67+ SPG	1.39977	1.40597e-37	4.93792e-33	0.553	0.266
NEIL3	MKI67+ SPG	1.1153	1.76321e-37	6.19256e-33	0.305	0.103
TRAPPC5	MKI67+ SPG	1.12598	1.88655e-37	6.62575e-33	0.482	0.2
RANGAP1	MKI67+ SPG	1.03668	1.88903e-37	6.63446e-33	0.704	0.444
TRIM38	MKI67+ SPG	1.00064	1.92076e-37	6.74591e-33	0.81	0.561
LOC100400251	MKI67+ SPG	2.0283	3.98403e-37	1.39923e-32	0.27	0.064
TROAP	MKI67+ SPG	1.56194	5.56324e-37	1.95387e-32	0.414	0.151
PSMB4	MKI67+ SPG	1.13563	1.02537e-36	3.6012e-32	0.544	0.249
DGCR8	MKI67+ SPG	1.04635	1.13934e-36	4.00148e-32	0.668	0.369
LOC100406435	MKI67+ SPG	1.8478	4.67682e-36	1.64255e-31	0.279	0.072
FAM83D	MKI67+ SPG	1.18296	4.82639e-36	1.69508e-31	0.597	0.31
SHMT1	MKI67+ SPG	1.05384	6.31988e-36	2.21961e-31	0.502	0.223
LOC100396126	MKI67+ SPG	1.05449	6.90365e-36	2.42463e-31	0.608	0.308
LRR1	MKI67+ SPG	1.15965	1.63309e-35	5.73559e-31	0.378	0.143
FEN1	MKI67+ SPG	1.01702	2.15597e-35	7.57199e-31	0.595	0.297
TMEM97	MKI67+ SPG	1.07406	2.54674e-35	8.94442e-31	0.582	0.286
LOC118144107	MKI67+ SPG	1.52613	3.92781e-35	1.37949e-30	0.365	0.123
TCF19	MKI67+ SPG	1.66409	8.21072e-35	2.88369e-30	0.292	0.083
ZNF311	MKI67+ SPG	1.34375	8.8525e-35	3.10909e-30	0.405	0.153
LOC118152305	MKI67+ SPG	1.29847	1.03565e-34	3.63729e-30	0.522	0.24
LOC100397714	MKI67+ SPG	1.67324	2.27808e-34	8.00085e-30	0.296	0.086
IRAK1	MKI67+ SPG	1.08873	3.29062e-34	1.1557e-29	0.527	0.244
DHDH	MKI67+ SPG	1.19498	5.58597e-34	1.96185e-29	0.555	0.271
LOC103790189	MKI67+ SPG	1.12192	5.6347e-34	1.97896e-29	0.617	0.33
PRADC1	MKI67+ SPG	1.14796	5.71684e-34	2.00781e-29	0.403	0.159
LOC108591000	MKI67+ SPG	1.70106	6.8845e-34	2.41791e-29	0.308	0.092
C9H12orf65	MKI67+ SPG	1.10215	7.77206e-34	2.72962e-29	0.482	0.213
RBM15	MKI67+ SPG	1.02188	9.3657e-34	3.28933e-29	0.577	0.288
CPNE2	MKI67+ SPG	1.00019	1.21468e-33	4.26607e-29	0.591	0.3
CCDC167	MKI67+ SPG	1.24921	1.27808e-33	4.48873e-29	0.511	0.234
COPZ2	MKI67+ SPG	1.00151	3.53579e-33	1.24181e-28	0.527	0.249
LOC108594147	MKI67+ SPG	1.14454	4.14382e-33	1.45535e-28	0.591	0.313
LOC103791162	MKI67+ SPG	1.47385	6.42827e-33	2.25767e-28	0.429	0.177
LOC100407177	MKI67+ SPG	1.02961	6.50618e-33	2.28504e-28	0.449	0.196
ATP6AP1	MKI67+ SPG	1.01661	5.26181e-32	1.848e-27	0.527	0.252
H1-6	MKI67+ SPG	1.39604	6.47148e-32	2.27285e-27	0.427	0.175
LOC100403743	MKI67+ SPG	1.14104	1.48772e-31	5.22501e-27	0.467	0.206
LOC103791234	MKI67+ SPG	1.18223	1.89718e-31	6.66309e-27	0.73	0.502
ACADVL	MKI67+ SPG	1.08537	2.78077e-31	9.76635e-27	0.588	0.309
SKP2	MKI67+ SPG	1.11545	3.55863e-30	1.24983e-25	0.414	0.176
LOC118149171	MKI67+ SPG	1.04986	1.09069e-29	3.8306e-25	0.527	0.261
DNA2	MKI67+ SPG	1.00435	1.2732e-29	4.47162e-25	0.46	0.213
RHOXF2B	MKI67+ SPG	1.392	1.92511e-29	6.7612e-25	0.365	0.139
LOC100404408	MKI67+ SPG	1.00106	2.51781e-29	8.84279e-25	0.531	0.266
C1GALT1C1	MKI67+ SPG	1.11763	2.68755e-29	9.43895e-25	0.389	0.16
RPA3	MKI67+ SPG	1.00522	3.523e-29	1.23731e-24	0.619	0.356
LOC118142800	MKI67+ SPG	1.15446	7.53037e-29	2.64474e-24	0.482	0.228
MAPK12	MKI67+ SPG	1.07822	3.03045e-28	1.06433e-23	0.383	0.162
TMEM129	MKI67+ SPG	1.15966	1.13906e-27	4.00049e-23	0.352	0.143
IDUA	MKI67+ SPG	1.02818	3.16853e-27	1.11282e-22	0.374	0.16
PCLAF	MKI67+ SPG	1.07251	3.25433e-27	1.14295e-22	0.535	0.284
CIAO3	MKI67+ SPG	1.20347	3.3142e-27	1.16398e-22	0.414	0.181
LOC103791211	MKI67+ SPG	1.12471	3.78318e-27	1.32869e-22	0.409	0.179
AEBP1	MKI67+ SPG	1.07558	2.93577e-26	1.03107e-21	0.409	0.183
REEP4	MKI67+ SPG	1.01258	9.99756e-26	3.51124e-21	0.478	0.237
HES4	MKI67+ SPG	1.17195	1.3637e-25	4.78946e-21	0.445	0.211
CBY1	MKI67+ SPG	1.03822	1.04286e-24	3.66261e-20	0.489	0.25
IKBIP	MKI67+ SPG	1.10861	3.7437e-24	1.31483e-19	0.376	0.166
IER2	MKI67+ SPG	1.54311	1.35153e-23	4.7467e-19	0.361	0.158

### Sheet: C
Gene set enrichment analysis for the top 10 GO terms obtained using the top DEGs (up to 500) per pre-pubertal cluster
PIWIL4+ SPG - Biological process
Term	# Genes in Gene Set (K)	# Genes in Overlap (k)	k/K	p-value	FDR q-value
NEUROGENESIS	1745	84	0.0481	1.04e-31	7.88e-28
CELL ADHESION	1542	77	0.0499	4.7e-30	1.79e-26
GENERATION OF NEURONS	1510	74	0.049	2.31e-28	5.85e-25
NEURON DEVELOPMENT	1159	65	0.0561	3.67e-28	6.99e-25
CELL MORPHOGENESIS	981	56	0.0571	1.1e-24	1.4e-21
CELL PROJECTION ORGANIZATION	1644	72	0.0438	1.1e-24	1.4e-21
CELL MOTILITY	1863	76	0.0408	3.62e-24	3.93e-21
MONOATOMIC ION TRANSPORT	1256	60	0.0478	1.79e-22	1.7e-19
INTRACELLULAR SIGNALING CASSETTE	1952	74	0.0379	1.14e-21	9.61e-19
REGULATION OF MOLECULAR FUNCTION	1984	73	0.0368	1.21e-20	9.17e-18
NANOS2+ SPG -Biological process
No overlap
NANOS3+ SPG - Biological process
Term	# Genes in Gene Set (K)	# Genes in Overlap (k)	k/K	p-value	FDR q-value
APOPTOTIC PROCESS	1972	58	0.0294	2.87e-20	2.19e-16
REGULATION OF PROGRAMMED CELL DEATH	1566	47	0.03	8.16e-17	3.1e-13
ORGANONITROGEN COMPOUND BIOSYNTHETIC PROCESS	1806	50	0.0277	1.9e-16	4.81e-13
NEGATIVE REGULATION OF NUCLEOBASE CONTAINING COMPOUND METABOLIC PROCESS	1527	42	0.0275	7.99e-14	1.52e-10
CELLULAR RESPONSE TO STRESS	1867	45	0.0241	9.2e-13	1.4e-09
POSITIVE REGULATION OF TRANSCRIPTION BY RNA POLYMERASE II	1242	35	0.0282	5.8e-12	7.36e-09
POSITIVE REGULATION OF RNA METABOLIC PROCESS	1925	44	0.0229	9.75e-12	1.06e-08
MACROMOLECULE CATABOLIC PROCESS	1486	38	0.0256	1.18e-11	1.12e-08
NEGATIVE REGULATION OF RESPONSE TO STIMULUS	1789	42	0.0235	1.33e-11	1.12e-08
NEGATIVE REGULATION OF SIGNALING	1520	38	0.025	2.28e-11	1.74e-08
MKI67+ SPG - Biological process
Term	# Genes in Gene Set (K)	# Genes in Overlap (k)	k/K	p-value	FDR q-value
CELL CYCLE PROCESS	1305	168	0.1287	8.46e-166	6.43e-162
CELL CYCLE	1684	176	0.1045	1.43e-158	5.43e-155
MITOTIC CELL CYCLE	926	131	0.1415	7.92e-131	2.01e-127
CHROMOSOME ORGANIZATION	640	117	0.1828	1.85e-129	3.51e-126
MITOTIC CELL CYCLE PROCESS	774	121	0.1563	1.83e-125	2.78e-122
CHROMOSOME SEGREGATION	429	100	0.2331	4.59e-121	5.82e-118
NUCLEAR CHROMOSOME SEGREGATION	323	81	0.2508	4.57e-100	4.97e-97
ORGANELLE FISSION	498	91	0.1827	3.65e-99	3.47e-96
CELL DIVISION	644	96	0.1491	6.79e-96	5.74e-93
REGULATION OF CELL CYCLE	1126	112	0.0995	7.8e-93	5.94e-90

### Sheet: D
Differential regulon activity analysis of the pre-pubertal germ cells
log2(FC)>0.5; mindiff>0.3; min.diff.pct>0.2
cluster	avg_log2FC	pct.1	pct.2	p_val	p_val_adj	regulons
NANOS3+ SPG	2.5289	0.99	0.171	0	0	HES1-extended (164g)
NANOS3+ SPG	2.36304	0.997	0.194	0	0	EGR1-extended (632g)
NANOS3+ SPG	2.27285	0.996	0.206	0	0	IRF2-extended (857g)
NANOS3+ SPG	2.33227	0.982	0.195	0	0	RELA (819g)
NANOS3+ SPG	2.45335	0.925	0.169	0	0	RELB (185g)
NANOS3+ SPG	2.55368	0.909	0.155	0	0	NFE2L1-extended (20g)
NANOS3+ SPG	1.92048	0.998	0.264	0	0	ETV5 (2355g)
NANOS3+ SPG	1.97219	0.976	0.249	0	0	TGIF1 (349g)
NANOS3+ SPG	1.81215	0.993	0.283	0	0	BCLAF1-extended (2581g)
NANOS3+ SPG	1.75326	0.997	0.296	0	0	ELF1 (3149g)
NANOS3+ SPG	1.75455	0.996	0.295	0	0	ELK3 (2516g)
NANOS3+ SPG	1.70676	0.986	0.302	0	0	SREBF2 (452g)
NANOS3+ SPG	1.67083	0.982	0.308	0	0	YY1 (418g)
NANOS3+ SPG	1.60405	0.992	0.326	0	0	ETV6 (1000g)
NANOS3+ SPG	1.58753	0.997	0.332	0	0	EP300 (3735g)
NANOS3+ SPG	1.44557	0.999	0.367	0	0	ELF2 (3515g)
NANOS3+ SPG	3.08659	0.694	0.082	0	0	EGR2 (30g)
NANOS3+ SPG	3.65312	0.628	0.05	0	0	FOS (57g)
NANOS3+ SPG	1.1469	0.984	0.445	0	0	TAF1-extended (309g)
PIWIL4+ SPG	6.36685	0.904	0.011	0	0	NR2F1-extended (37g)
PIWIL4+ SPG	3.58699	0.943	0.078	0	0	LHX2 (171g)
PIWIL4+ SPG	6.71353	0.838	0.008	0	0	HOXA7 (36g)
PIWIL4+ SPG	3.78341	0.842	0.061	0	0	NR3C1-extended (55g)
PIWIL4+ SPG	6.28092	0.768	0.01	0	0	DBP-extended (109g)
PIWIL4+ SPG	3.69668	0.814	0.063	0	0	NFIC-extended (100g)
PIWIL4+ SPG	6.5581	0.753	0.008	0	0	SOX6 (57g)
PIWIL4+ SPG	5.9911	0.731	0.011	0	0	SNAI1 (131g)
PIWIL4+ SPG	6.19277	0.683	0.009	0	0	TP63-extended (11g)
PIWIL4+ SPG	6.22972	0.66	0.009	0	0	OVOL1 (36g)
PIWIL4+ SPG	3.31225	0.621	0.062	0	0	FOXA1 (13g)
PIWIL4+ SPG	5.38808	0.572	0.014	0	0	PLAG1 (428g)
PIWIL4+ SPG	7.83468	0.529	0.002	0	0	ETV1-extended (39g)
PIWIL4+ SPG	6.64211	0.528	0.005	0	0	MAF-extended (14g)
PIWIL4+ SPG	7.97161	0.514	0.002	0	0	POU6F2-extended (12g)
PIWIL4+ SPG	4.89825	0.488	0.016	0	0	ATF4-extended (116g)
PIWIL4+ SPG	8.28928	0.471	0.001	0	0	MYB-extended (95g)
PIWIL4+ SPG	7.6642	0.47	0.002	0	0	NR1H4 (26g)
PIWIL4+ SPG	6.05348	0.459	0.007	0	0	HMGA2 (20g)
PIWIL4+ SPG	5.4163	0.456	0.011	0	0	RARG (139g)
PIWIL4+ SPG	5.86243	0.449	0.008	0	0	RUNX1 (24g)
PIWIL4+ SPG	5.50735	0.449	0.01	0	0	CEBPB-extended (68g)
PIWIL4+ SPG	8.82889	0.44	0.001	0	0	SPI1-extended (44g)
PIWIL4+ SPG	7.01247	0.439	0.003	0	0	TEAD2 (56g)
PIWIL4+ SPG	7.01149	0.438	0.003	0	0	NFE2-extended (101g)
PIWIL4+ SPG	7.73732	0.437	0.002	0	0	STAT4-extended (24g)
PIWIL4+ SPG	4.33795	0.456	0.022	0	0	GATA4-extended (61g)
PIWIL4+ SPG	3.87647	0.462	0.031	0	0	TRPS1 (34g)
PIWIL4+ SPG	7.72158	0.432	0.002	0	0	RFX4-extended (52g)
PIWIL4+ SPG	4.16776	0.449	0.025	0	0	POU3F2-extended (24g)
PIWIL4+ SPG	6.13813	0.429	0.006	0	0	POU3F1-extended (17g)
PIWIL4+ SPG	4.74985	0.425	0.016	0	0	TCF7L2-extended (44g)
PIWIL4+ SPG	4.87631	0.417	0.014	0	0	NFE2L3-extended (35g)
PIWIL4+ SPG	3.20811	0.448	0.048	0	0	TAL1 (14g)
PIWIL4+ SPG	5.0686	0.404	0.012	0	0	PGR-extended (32g)
PIWIL4+ SPG	6.97567	0.393	0.003	0	0	HNF4G-extended (49g)
PIWIL4+ SPG	4.95226	0.398	0.013	0	0	ELF5-extended (20g)
PIWIL4+ SPG	3.47891	0.423	0.038	0	0	FOSL2-extended (33g)
PIWIL4+ SPG	6.95268	0.387	0.003	0	0	FOXG1-extended (30g)
PIWIL4+ SPG	4.37804	0.402	0.019	0	0	CDX2 (67g)
PIWIL4+ SPG	6.1884	0.385	0.005	0	0	HDX-extended (55g)
PIWIL4+ SPG	5.53077	0.382	0.008	0	0	HNF1B (26g)
PIWIL4+ SPG	4.36281	0.392	0.019	0	0	MAFB-extended (23g)
PIWIL4+ SPG	5.29767	0.378	0.009	0	0	SPZ1-extended (22g)
PIWIL4+ SPG	4.7868	0.377	0.014	0	0	HNF4A-extended (30g)
PIWIL4+ SPG	3.47884	0.387	0.035	0	0	IRX4-extended (21g)
PIWIL4+ SPG	3.7524	0.38	0.028	0	0	ZNF770 (28g)
PIWIL4+ SPG	7.08972	0.352	0.002	0	0	IKZF2-extended (111g)
PIWIL4+ SPG	4.17064	0.367	0.02	0	0	STAT6 (15g)
PIWIL4+ SPG	4.42488	0.357	0.016	0	0	RXRB-extended (142g)
PIWIL4+ SPG	4.23406	0.359	0.019	0	0	HOXC11 (62g)
PIWIL4+ SPG	3.99196	0.363	0.023	0	0	PPARA-extended (26g)
PIWIL4+ SPG	7.10474	0.319	0.002	0	0	FLI1 (42g)
PIWIL4+ SPG	3.51737	0.367	0.032	0	0	ZFP42-extended (27g)
PIWIL4+ SPG	4.10007	0.322	0.019	6.5054e-299	1.27506e-296	GBX1-extended (15g)
PIWIL4+ SPG	3.37534	0.363	0.035	8.83829e-298	1.73231e-295	FOSL1 (36g)
PIWIL4+ SPG	3.2596	0.369	0.038	1.32675e-294	2.60042e-292	TEAD4 (32g)
PIWIL4+ SPG	1.5198	0.645	0.225	1.38223e-286	2.70916e-284	AR-extended (11g)
PIWIL4+ SPG	3.28048	0.358	0.037	4.27452e-286	8.37805e-284	MZF1-extended (41g)
PIWIL4+ SPG	2.8571	0.383	0.053	1.63237e-273	3.19945e-271	HOXC9-extended (20g)
PIWIL4+ SPG	2.71122	0.39	0.059	3.91118e-266	7.66591e-264	HOXD1 (153g)
PIWIL4+ SPG	3.35126	0.332	0.032	4.98685e-266	9.77423e-264	PITX3-extended (15g)
PIWIL4+ SPG	2.79665	0.372	0.053	3.99039e-259	7.82117e-257	THRB-extended (11g)
PIWIL4+ SPG	2.66749	0.359	0.056	1.84544e-236	3.61706e-234	ALX3 (20g)
NANOS2+ SPG	0.711812	0.927	0.566	4.06803e-66	7.97334e-64	EP300 (3735g)
NANOS2+ SPG	0.602294	0.959	0.633	3.24796e-63	6.366e-61	TAF1-extended (309g)
NANOS2+ SPG	0.737933	0.892	0.535	2.95438e-60	5.79059e-58	BCLAF1-extended (2581g)
NANOS2+ SPG	0.7136	0.892	0.544	1.09206e-57	2.14043e-55	ELK3 (2516g)
NANOS2+ SPG	0.708692	0.89	0.545	9.9625e-57	1.95265e-54	SREBF2 (452g)
NANOS2+ SPG	0.707086	0.89	0.546	1.46651e-56	2.87436e-54	ELF1 (3149g)
NANOS2+ SPG	0.691532	0.884	0.548	1.14608e-53	2.24633e-51	YY1 (418g)
NANOS2+ SPG	0.634464	0.876	0.565	2.29313e-46	4.49454e-44	ETV6 (1000g)
NANOS2+ SPG	1.17386	0.545	0.242	7.78983e-42	1.52681e-39	RAX-extended (11g)
MKI67+ SPG	8.94942	0.863	0.002	0	0	E2F1 (195g)
MKI67+ SPG	9.31771	0.825	0.001	0	0	E2F2 (59g)
MKI67+ SPG	10.1799	0.801	0.001	0	0	TFDP1 (81g)
MKI67+ SPG	10.3843	0.721	0	0	0	E2F8 (27g)
MKI67+ SPG	9.09698	0.708	0.001	0	0	E2F7 (19g)
MKI67+ SPG	9.08342	0.701	0.001	0	0	MYBL1 (12g)
MKI67+ SPG	10.6681	0.633	0	0	0	NKX6-2-extended (63g)
MKI67+ SPG	5.12304	0.465	0.013	1.20437e-198	2.36057e-196	E2F3 (47g)
MKI67+ SPG	1.11997	0.991	0.457	3.56442e-137	6.98626e-135	HES1-extended (164g)
MKI67+ SPG	1.07349	0.996	0.474	7.02482e-135	1.37686e-132	EGR1-extended (632g)
MKI67+ SPG	1.08325	0.991	0.468	1.36901e-132	2.68326e-130	RELA (819g)
MKI67+ SPG	1.17543	0.969	0.43	2.25587e-130	4.4215e-128	RELB (185g)
MKI67+ SPG	1.04703	0.993	0.481	9.80721e-130	1.92221e-127	IRF2-extended (857g)
MKI67+ SPG	0.946504	1	0.519	4.63322e-123	9.08111e-121	ETV5 (2355g)
MKI67+ SPG	0.889432	0.998	0.539	1.63306e-113	3.20081e-111	ELK3 (2516g)
MKI67+ SPG	0.886609	0.998	0.54	3.74044e-113	7.33126e-111	ELF1 (3149g)
MKI67+ SPG	0.970224	0.982	0.502	8.61993e-113	1.68951e-110	TGIF1 (349g)
MKI67+ SPG	0.88462	0.996	0.54	5.43195e-111	1.06466e-108	SREBF2 (452g)
MKI67+ SPG	0.903013	0.991	0.531	5.18668e-110	1.01659e-107	BCLAF1-extended (2581g)
MKI67+ SPG	0.829434	1	0.563	4.56641e-108	8.95017e-106	EP300 (3735g)
MKI67+ SPG	0.867742	0.989	0.543	4.06933e-104	7.97589e-102	YY1 (418g)
MKI67+ SPG	0.829045	0.991	0.559	1.02732e-100	2.01354e-98	ETV6 (1000g)
MKI67+ SPG	0.770379	1	0.587	1.77145e-100	3.47204e-98	ELF2 (3515g)
MKI67+ SPG	1.10413	0.898	0.418	9.78448e-95	1.91776e-92	NFE2L1-extended (20g)
MKI67+ SPG	0.636082	0.982	0.633	1.19299e-71	2.33827e-69	TAF1-extended (309g)
MKI67+ SPG	1.53179	0.527	0.182	1.13231e-54	2.21932e-52	CEBPG-extended (16g)

### Sheet: E
Sequential differential regulon activity analysis of the pre-pubertal germ cells
log2(FC)>0.5; mindiff>0.3; min.diff.pct>0.2
NANOS3+ SPG (negative) vs. PIWIL4+ SPG (positive)
regulons	avg_log2FC	pct.1	pct.2	p_val	p_val_adj
SNAI1 (131g)	11.7607	0	0.731	0	0
OVOL1 (36g)	11.6132	0	0.66	0	0
PLAG1 (428g)	11.4061	0	0.572	0	0
ATF4-extended (116g)	11.1765	0	0.488	0	0
NR1H4 (26g)	11.123	0	0.47	0	0
SPI1-extended (44g)	11.0271	0	0.44	0	0
DBP-extended (109g)	10.3887	0	0.768	0	0
SOX6 (57g)	10.3595	0	0.753	0	0
ETV1-extended (39g)	9.85075	0	0.529	0	0
HOXA7 (36g)	9.8082	0.001	0.838	0	0
MYB-extended (95g)	9.68482	0	0.471	0	0
POU6F2-extended (12g)	9.1022	0.001	0.514	0	0
STAT4-extended (24g)	8.86792	0.001	0.437	0	0
TP63-extended (11g)	8.40044	0.002	0.683	0	0
RFX4-extended (52g)	8.3799	0.001	0.432	0	0
MAF-extended (14g)	8.02928	0.002	0.528	0	0
NFE2-extended (101g)	7.7605	0.002	0.438	0	0
IKZF2-extended (111g)	7.73057	0.001	0.352	0	0
HNF4G-extended (49g)	7.6052	0.002	0.393	0	0
FLI1 (42g)	7.58658	0.001	0.319	0	1.0492e-307
NR2F1-extended (37g)	7.42	0.005	0.904	0	0
TEAD2 (56g)	7.14094	0.003	0.439	0	0
HDX-extended (55g)	6.79603	0.003	0.385	0	0
POU3F1-extended (17g)	6.67791	0.004	0.429	0	0
FOXG1-extended (30g)	6.52918	0.004	0.387	0	0
RUNX1 (24g)	6.51234	0.005	0.449	0	0
HMGA2 (20g)	6.34523	0.005	0.459	0	0
PGR-extended (32g)	5.69173	0.008	0.404	0	0
HNF1B (26g)	5.54477	0.008	0.382	0	0
CEBPB-extended (68g)	5.49126	0.01	0.449	0	0
ELF5-extended (20g)	5.31544	0.01	0.398	0	0
RARG (139g)	5.22995	0.012	0.456	0	0
TRPS1 (34g)	5.20622	0.012	0.462	0	0
SPZ1-extended (22g)	5.19021	0.01	0.378	0	0
TCF7L2-extended (44g)	5.08678	0.012	0.425	0	0
HNF4A-extended (30g)	4.95423	0.012	0.377	0	0
NFIC-extended (100g)	4.64964	0.032	0.814	0	0
NFE2L3-extended (35g)	4.62761	0.017	0.417	0	0
POU3F2-extended (24g)	4.35609	0.022	0.449	0	0
GATA4-extended (61g)	4.30902	0.023	0.456	0	0
MAFB-extended (23g)	4.18373	0.021	0.392	0	0
RXRB-extended (142g)	4.17546	0.02	0.357	1.97922e-282	3.87927e-280
PPARA-extended (26g)	4.14846	0.02	0.363	3.23163e-287	6.334e-285
STAT6 (15g)	4.13956	0.021	0.367	8.36219e-291	1.63899e-288
GBX1-extended (15g)	4.02686	0.02	0.322	4.79549e-244	9.39917e-242
CDX2 (67g)	4.01631	0.025	0.402	0	0
HOXC11 (62g)	3.89473	0.024	0.359	3.02035e-271	5.9199e-269
ZNF770 (28g)	3.68721	0.029	0.38	1.25846e-280	2.46658e-278
ZFP42-extended (27g)	3.66924	0.029	0.367	4.12357e-267	8.08221e-265
MZF1-extended (41g)	3.65447	0.028	0.358	5.46176e-259	1.0705e-256
NR3C1-extended (55g)	3.60953	0.069	0.842	0	0
FOXA1 (13g)	3.52901	0.054	0.621	0	0
FOSL1 (36g)	3.4369	0.033	0.363	4.03706e-251	7.91264e-249
TEAD4 (32g)	3.38321	0.035	0.369	9.99616e-253	1.95925e-250
PITX3-extended (15g)	3.37268	0.032	0.332	4.01202e-222	7.86356e-220
LHX2 (171g)	3.34301	0.093	0.943	0	0
IRX4-extended (21g)	3.27291	0.04	0.387	2.59093e-261	5.07823e-259
FOSL2-extended (33g)	3.21819	0.045	0.423	1.28848e-288	2.52542e-286
TAL1 (14g)	3.20076	0.049	0.448	0	3.33843e-307
THRB-extended (11g)	2.72521	0.056	0.372	3.50136e-211	6.86266e-209
HOXC9-extended (20g)	2.59747	0.063	0.383	2.89137e-208	5.66709e-206
HOXD1 (153g)	2.29427	0.079	0.39	2.69647e-187	5.28507e-185
AR-extended (11g)	1.27282	0.267	0.645	1.09912e-195	2.15428e-193
TAF1-extended (309g)	-1.72452	0.984	0.298	0	0
ELF2 (3515g)	-2.13148	0.999	0.228	0	0
ETV6 (1000g)	-2.6531	0.992	0.158	0	0
TGIF1 (349g)	-2.67097	0.976	0.153	0	0
EP300 (3735g)	-2.67628	0.997	0.156	0	0
YY1 (418g)	-2.87577	0.982	0.134	0	0
SREBF2 (452g)	-2.99162	0.986	0.124	0	0
ELF1 (3149g)	-3.10783	0.997	0.116	0	0
ELK3 (2516g)	-3.12059	0.996	0.114	0	0
BCLAF1-extended (2581g)	-3.31673	0.993	0.1	0	0
ETV5 (2355g)	-3.47718	0.998	0.089	0	0
EGR2 (30g)	-3.96847	0.694	0.044	0	0
EGR1-extended (632g)	-4.11203	0.997	0.057	0	0
IRF2-extended (857g)	-4.47074	0.996	0.045	0	0
NFE2L1-extended (20g)	-4.58822	0.909	0.038	0	0
RELA (819g)	-4.65427	0.982	0.039	0	0
HES1-extended (164g)	-4.9173	0.99	0.033	0	0
RELB (185g)	-5.20685	0.925	0.025	0	0
FOS (57g)	-6.37301	0.628	0.007	0	0
PIWIL4+ SPG (negative) vs. NANOS2+ SPG (positive)
regulons	avg_log2FC	pct.1	pct.2	p_val	p_val_adj
FOXG1-extended (30g)	8.34962	0	0.387	2.67308e-97	5.23924e-95
HOXD1 (153g)	6.91682	0.002	0.39	3.49921e-94	6.85845e-92
CDX2 (67g)	6.25325	0.004	0.402	1.07418e-95	2.10539e-93
SPI1-extended (44g)	5.91105	0.006	0.44	6.17291e-106	1.20989e-103
MYB-extended (95g)	5.65624	0.008	0.471	8.62761e-115	1.69101e-112
HOXC11 (62g)	5.6167	0.006	0.359	1.45545e-80	2.85268e-78
TEAD2 (56g)	5.55194	0.008	0.439	1.29849e-103	2.54503e-101
STAT4-extended (24g)	5.54609	0.008	0.437	5.01623e-103	9.83182e-101
RFX4-extended (52g)	5.53035	0.008	0.432	1.80821e-101	3.5441e-99
POU6F2-extended (12g)	5.49556	0.01	0.514	3.1969e-128	6.26592e-126
NFE2L3-extended (35g)	5.479	0.008	0.417	1.38332e-96	2.71132e-94
PAX7-extended (33g)	5.14099	0.008	0.33	1.49874e-70	2.93754e-68
ETV1-extended (39g)	5.09557	0.014	0.529	2.72507e-130	5.34115e-128
FLI1 (42g)	5.09224	0.008	0.319	1.6635e-67	3.26046e-65
RARG (139g)	5.0867	0.012	0.456	5.81223e-106	1.1392e-103
HOXC13 (31g)	5.072	0.008	0.314	2.76754e-66	5.42438e-64
HNF1B (26g)	5.06676	0.01	0.382	6.65306e-84	1.304e-81
IKZF2-extended (111g)	4.95143	0.01	0.352	2.7918e-75	5.47193e-73
HMGA2 (20g)	4.89012	0.014	0.459	4.57048e-105	8.95814e-103
HNF4G-extended (49g)	4.87312	0.012	0.393	7.78861e-86	1.52657e-83
NFE2-extended (101g)	4.82437	0.014	0.438	2.72107e-98	5.3333e-96
SPZ1-extended (22g)	4.81439	0.012	0.378	4.11419e-81	8.06382e-79
NR1H4 (26g)	4.74636	0.016	0.47	3.01279e-107	5.90507e-105
GBX1-extended (15g)	4.58435	0.012	0.322	3.03583e-65	5.95023e-63
GATA4-extended (61g)	4.5449	0.018	0.456	4.63322e-101	9.08111e-99
RXRB-extended (142g)	4.52891	0.014	0.357	1.61458e-73	3.16457e-71
CEBPB-extended (68g)	4.52225	0.018	0.449	1.03982e-98	2.03805e-96
MAFB-extended (23g)	4.48489	0.016	0.392	2.87089e-82	5.62695e-80
PITX3-extended (15g)	4.42471	0.014	0.332	1.56381e-66	3.06506e-64
HDX-extended (55g)	4.30169	0.018	0.385	7.37328e-79	1.44516e-76
MAF-extended (14g)	4.2521	0.027	0.528	3.27818e-120	6.42524e-118
PGR-extended (32g)	4.22561	0.02	0.404	6.30996e-83	1.23675e-80
POU3F1-extended (17g)	4.18358	0.022	0.429	2.28087e-89	4.47051e-87
IRX4-extended (21g)	4.16401	0.02	0.387	6.99793e-78	1.37159e-75
NR2F1-extended (37g)	4.0594	0.053	0.904	0	0
FOSL2-extended (33g)	4.04305	0.024	0.423	4.96983e-86	9.74088e-84
HOXC9-extended (20g)	4.01708	0.022	0.383	3.26724e-75	6.40379e-73
STAT6 (15g)	3.95896	0.022	0.367	7.15719e-71	1.40281e-68
HOXA7 (36g)	3.94996	0.053	0.838	4.80381e-272	9.41548e-270
LHX2 (171g)	3.91734	0.061	0.943	0	0
RUNX1 (24g)	3.91551	0.029	0.449	1.98303e-91	3.88673e-89
ELF5-extended (20g)	3.74065	0.029	0.398	1.01989e-75	1.99898e-73
SOX6 (57g)	3.68988	0.057	0.753	4.39374e-205	8.61172e-203
NR3C1-extended (55g)	3.61984	0.067	0.842	3.55997e-264	6.97754e-262
ALX3 (20g)	3.59491	0.029	0.359	7.21213e-65	1.41358e-62
TP63-extended (11g)	3.54985	0.057	0.683	9.31836e-166	1.8264e-163
HNF4A-extended (30g)	3.47796	0.033	0.377	2.40022e-67	4.70443e-65
DBP-extended (109g)	3.40307	0.071	0.768	1.27231e-204	2.49372e-202
PPARA-extended (26g)	3.34037	0.035	0.363	1.90556e-62	3.7349e-60
OVOL1 (36g)	3.31187	0.065	0.66	3.51884e-149	6.89692e-147
POU3F2-extended (24g)	3.22296	0.047	0.449	1.83059e-80	3.58796e-78
TCF7L2-extended (44g)	3.20729	0.045	0.425	1.84159e-74	3.60951e-72
ZNF770 (28g)	3.11129	0.043	0.38	8.92794e-63	1.74988e-60
SNAI1 (131g)	3.07326	0.086	0.731	8.73145e-173	1.71136e-170
FOSL1 (36g)	2.79816	0.051	0.363	3.89996e-54	7.64393e-52
THRB-extended (11g)	2.57779	0.061	0.372	5.56327e-52	1.0904e-49
AR-extended (11g)	2.56146	0.108	0.645	4.9981e-118	9.79628e-116
TAL1 (14g)	2.54679	0.076	0.448	6.13028e-66	1.20153e-63
PLAG1 (428g)	2.47023	0.102	0.572	8.80454e-93	1.72569e-90
ZFP42-extended (27g)	2.46327	0.065	0.367	9.05556e-49	1.77489e-46
FOXA1 (13g)	2.10856	0.143	0.621	4.75806e-92	9.3258e-90
ATF4-extended (116g)	1.98041	0.122	0.488	5.29414e-58	1.03765e-55
TRPS1 (34g)	1.50946	0.161	0.462	5.44998e-39	1.0682e-36
NFIC-extended (100g)	1.48479	0.29	0.814	4.59901e-117	9.01405e-115
TAF1-extended (309g)	-1.68852	0.959	0.298	7.83495e-188	1.53565e-185
ELF2 (3515g)	-1.69827	0.739	0.228	1.50972e-106	2.95905e-104
ETV6 (1000g)	-2.47396	0.876	0.158	1.68352e-223	3.2997e-221
EP300 (3735g)	-2.57192	0.927	0.156	5.30998e-261	1.04076e-258
YY1 (418g)	-2.72535	0.884	0.134	1.95171e-250	3.82535e-248
EGR1-extended (632g)	-2.76913	0.392	0.057	5.38916e-81	1.05627e-78
SREBF2 (452g)	-2.84478	0.89	0.124	2.12843e-264	4.17172e-262
ELF1 (3149g)	-2.94466	0.89	0.116	4.40741e-273	8.63852e-271
ELK3 (2516g)	-2.96281	0.892	0.114	7.71361e-276	1.51187e-273
ETV5 (2355g)	-3.13	0.784	0.089	9.56919e-233	1.87556e-230
BCLAF1-extended (2581g)	-3.16263	0.892	0.1	1.06511e-292	2.08761e-290
HES1-extended (164g)	-3.50746	0.371	0.033	3.00941e-99	5.89844e-97
IRF2-extended (857g)	-3.71791	0.59	0.045	7.7082e-184	1.51081e-181
RELA (819g)	-3.78084	0.535	0.039	5.81389e-165	1.13952e-162
RELB (185g)	-4.07929	0.422	0.025	2.13249e-133	4.17968e-131
NANOS2+ SPG (negative) vs. NANOS3+ SPG (positive)
regulons	avg_log2FC	pct.1	pct.2	p_val	p_val_adj
TGIF1 (349g)	2.07499	0.231	0.976	0	0
EGR1-extended (632g)	1.3429	0.392	0.997	2.14437e-273	4.20296e-271
HES1-extended (164g)	1.40984	0.371	0.99	1.06709e-261	2.09149e-259
NFE2L1-extended (20g)	1.71645	0.276	0.909	3.04219e-189	5.9627e-187
EGR2 (30g)	4.54312	0.029	0.694	3.97506e-188	7.79111e-186
IRF2-extended (857g)	0.752831	0.59	0.996	1.22944e-164	2.40971e-162
RELA (819g)	0.873426	0.535	0.982	1.00775e-156	1.97519e-154
RELB (185g)	1.12756	0.422	0.925	2.20732e-135	4.32635e-133
FOS (57g)	3.37939	0.059	0.628	4.18652e-135	8.20558e-133
RAX-extended (11g)	-2.16765	0.545	0.121	1.94619e-87	3.81454e-85
BHLHE40-extended (13g)	3.08595	0.043	0.374	9.94039e-60	1.94832e-57
KLF4-extended (19g)	0.890061	0.408	0.758	1.69393e-49	3.32011e-47
NANOS3+ SPG (negative) vs. MKI67+ SPG (positive)
regulons	avg_log2FC	pct.1	pct.2	p_val	p_val_adj
E2F1 (195g)	8.50176	0.863	0.002	0	0
E2F2 (59g)	8.6753	0.825	0.002	0	0
TFDP1 (81g)	9.2722	0.801	0.001	0	0
E2F8 (27g)	11.7431	0.721	0	0	0
E2F7 (19g)	8.73938	0.708	0.001	0	0
MYBL1 (12g)	8.44101	0.701	0.002	0	0
NKX6-2-extended (63g)	9.40512	0.633	0.001	2.23676e-285	4.38404e-283
E2F3 (47g)	11.11	0.465	0	4.01387e-203	7.86718e-201
CEBPG-extended (16g)	2.29199	0.527	0.108	6.36614e-84	1.24776e-81

### Sheet: F
List of genes per regulon
HES1_extended	EGR1_extended	IRF2_extended	RELA	RELB	NFE2L1_extended	ETV5	TGIF1	BCLAF1_extended	ELF1	ELK3	SREBF2	YY1	ETV6	EP300	ELF2	EGR2	FOS	TAF1_extended	JUNB	FOSB	BHLHE40_extended	REL	NR2F1_extended	LHX2	HOXA7	NR3C1_extended	DBP_extended	NFIC_extended	SOX6	SNAI1	TP63_extended	OVOL1	FOXA1	PLAG1	ETV1_extended	MAF_extended	POU6F2_extended	ATF4_extended	MYB_extended	NR1H4	HMGA2	RARG	RUNX1	CEBPB_extended	SPI1_extended	TEAD2	NFE2_extended	STAT4_extended	GATA4_extended	TRPS1	RFX4_extended	POU3F2_extended	POU3F1_extended	TCF7L2_extended	NFE2L3_extended	TAL1	PGR_extended	HNF4G_extended	ELF5_extended	FOSL2_extended	FOXG1_extended	CDX2	HDX_extended	HNF1B	MAFB_extended	SPZ1_extended	HNF4A_extended	IRX4_extended	ZNF770	IKZF2_extended	STAT6	RXRB_extended	HOXC11	PPARA_extended	FLI1	ZFP42_extended	HOXD9	GBX1_extended	FOSL1	TEAD4	ERG_extended	AR_extended	MZF1_extended	SPDEF_extended	HOXC9_extended	SIRT6_extended	HOXD1	PITX3_extended	HOXD11_extended	THRB_extended	GFI1_extended	MYF6_extended	HOXA9	HNF1A_extended	ALX3	TFAP4_extended	PAX7_extended	SOX2_extended	FOXA3_extended	ZNF445	LTF_extended	HOXC13	GATA5_extended	MEIS2	HOXB3_extended	HSF5	HOXA10_extended	EN1	POU5F1_extended	ISL1_extended	HOXC10	ETS1	MAFF	RAX_extended	E2F1	E2F2	TFDP1	E2F8	E2F7	MYBL1	E2F3	KLF6	CEBPG_extended	FIZ1
ABLIM2	AADAT	ABCA5	AAAS	ACADVL	ARPC2	AAAS	ACTB	AAAS	AAAS	AAAS	ACAP2	AAGAB	AAK1	AAAS	AADAT	AKAP1	ANGPTL1	ABL1	ANGPTL1	ABLIM1	ARHGEF2	ARL5B	ANK2	ADCY5	A1CF	ABHD12B	ACSBG1	ACTN3	ANK2	ABLIM3	DACH2	AFP	BMP4	AATK	ADAMTS9	ERG	ALK	ACVRL1	AACS	ABCC12	ADCY8	ACVR1C	ACVR1C	ABI3	ANKRD1	ACY3	ABLIM3	ABCC12	A2ML1	ABCA6	ADAM7	AGR3	ASS1	ABI3BP	ABCB11	ARR3	ADAM28	ACTG2	ADAMTS5	ADAP2	AICDA	ATF3	ABCA6	C8A	ASCL1	CALCA	ABCB5	AFP	CADPS	A1CF	AMBP	ABTB2	APOBEC2	ACSM3	C1QTNF5	ALX4	BAMBI	ADH4	ANGPT2	ACAN	ABI3BP	DNAH12	ABAT	CAMK1G	DLX1	ASB18	AIRE	ADAMTS10	CRYAB	ADAM28	CDX2	GEMIN7	DMBT1	CREB3L1	ADCY6	BAALC	ARSI	BHLHE22	ARSI	ELFN2	ANKRD2	ACHE	CDKN1C	BCL11A	ADAMTS10	ADH4	FEZF1	ASCL1	A1CF	AR	DLX1	CYYR1	CACNA1G	ANXA3	AMPH	ANP32E	ALG5	ASF1B	ATAD2	ANP32E	ATAD2	ANXA2	ADPRH	CCNF
ABR	ABCD1	ABCG2	AAGAB	ACO2	CALM2	AADAT	ACTR1A	AADAT	AADAT	AADAT	ADAL	ABL1	AATF	AACS	AAGAB	AMOT	ANGPTL2	ADK	ARAP3	ABR	CDC42EP1	DPAGT1	ANK3	ADRA2C	ALPK2	ANK3	AFP	AGBL5	ARHGAP15	ACOT7	EYS	ANKRD13B	CYP26B1	ABCB11	ADH7	GSG1	ANK2	ADCY7	ABCC9	AGXT2	ARX	AMPD2	ADRA1D	ADRA2C	ANKRD34C	ALPK2	ACSL5	ABCC2	ACE2	ADAMTS19	ADAMTS5	BEST3	BAIAP2	APOLD1	ADARB2	CD74	ATP8B4	ADAMTS5	ATP13A5	ARX	APOBEC2	ATP1B1	ACSM3	CAPN9	BCL6	CALML6	ADAM11	BCO2	CAMK1G	ABCB11	ARHGDIB	ALX3	ASCL1	C1QL3	CD74	ARX	CDH22	CCDC27	CGA	AKNA	ACSL5	DPP6	ACOXL	CASP8	DLX6	BMX	ANKRD35	BTK	HAND2	COL1A2	CRABP2	GPR19	EMP1	EMILIN2	C1QL4	C1QTNF1	BDNF	DNTT	CDX1	ERAP2	ARL5C	ADAMTS4	COL9A3	BMP4	AR	BTBD16	FOXA1	DLX1	ABCA12	BMP2	EBF3	EBF1	CCDC120	CPLX4	ANAPC11	ATAD2	ASF1B	ATAD2	CDC45	ASF1B	BRIP1	CARHSP1	CCNB1	CEND1
ACTG1	ACBD3	ABHD12	ABCB6	ANKRD16	CAMKK2	ABCB6	ADORA2A	AAK1	AAGAB	AATF	ADAM17	ACIN1	ABI1	AADAT	AAK1	BCOR	APBB3	ADNP	CCND2	ACO2	COPZ2	HMGCS1	ARHGAP15	AFF2	ANK2	BCL11B	AGR2	AIRE	C6	ACSL5	GRID2	ATP10A	EBF3	ACAP1	AIM2	HOPX	CNTNAP5	AIG1	ACMSD	ANGPT1	CREB5	AMZ1	ANGPTL4	AFP	ANO1	ANTXR1	AGR2	AGR2	AFF2	ADAMTSL1	ALDH1A1	BTLA	CSRP2	ARHGDIB	ARL6IP5	F2	BRIP1	AGR3	ATP8B4	BDNF	ARL6IP5	BBC3	ADAM29	CD200R1	CD34	CELF6	ADH4	C1QTNF1	CD84	ABI3BP	CCDC80	ALX4	ATF3	CCL20	COLEC11	BMX	CDKN2B	CRYGC	CKMT2	CAMKV	ANO1	GADD45B	ANXA10	CRYBA1	EN1	CLRN1	ARRDC2	CYP26B1	HOPX	DCN	DLEU7	GPR37	GFI1	FOXC2	CABP7	CD80	BEX2	ERAS	CPB2	GRM3	ARSJ	BCL11A	HOXB8	CPE	BCAT1	HSPA1L	GDF6	EN1	COL11A2	C1QL4	EN1	ECSCR	HOXB13	CRYGS	ANKRD9	BRCA1	ATAD2	CCNE2	CDC6	CDC6	CCDC105	CDK1	CEBPG	DPP3
AKT1	ACOT8	ABR	ABCF3	ARL5B	FGFR1	ABCC4	AHNAK	AATF	AAK1	ABCA1	ADNP	ACTG1	ACBD3	AAK1	AATF	CCND2	ARL5B	AHCTF1	CLDN7	APLF	ENC1	KCNIP3	BCL11B	ALDH3A1	ARHGAP15	BHLHE22	ALB	ALLC	CA3	ADA	HPSE2	B4GALT3	EMX2	ACAP3	ANGPT1	KIAA1217	DMD	ARG2	ACSL5	ANKRD34C	CYP26B1	ANKRD1	ANK2	ALB	ASRGL1	ANXA10	ALOXE3	CACNG2	AQP9	ARSJ	ASPN	CALCA	GATA5	ARRDC3	BHLHE22	GAD1	CHMP4C	AMPD1	CDH10	CASQ2	BCL11B	BCL11B	AGR3	CLDN14	CDH8	CHRND	ADRA1B	C1QTNF7	CHMP2B	ACSS3	CPVL	AMN	BCL3	CD3E	CRYBA2	CCDC80	FOSL1	FEV	CMKLR1	CASZ1	ANTXR2	GADD45G	AOC2	GPR68	GRIK2	COL8A1	ASCL1	E2F3	HOXA13	EDN1	EN1	HABP2	HOXA10	GABRA1	FST	CD83	CLDN14	GADD45G	CYGB	HGD	CDC42EP5	C1QL4	IHH	DAB2	BMP7	PDE6A	GPR37	GBX1	DCT	DACT1	F3	EPAS1	NDST1	DLX6	ANP32E	BRIP1	BLM	CDC6	CDT1	CLSPN	CCNA1	DNAJB5	HOXA1	FGFRL1
AMDHD2	ACP2	ACER3	ABR	ARPC2	IRF2	ABCD3	AKAP1	ABCB7	AATF	ABCB7	AHCTF1	ACTR3B	ACIN1	AAMP	ABCA1	CRIM1	ASB9	AKAP8	CREBZF	ARL5B	EPHA2	MAOB	CACNB2	ALPL	ARRDC3	BOC	ANKFN1	AMOTL2	CD36	ADAM28	KLHL1	BAIAP2	FOXA1	ACOT7	ANK3	MYO16	DSCAM	ASZ1	AGR2	DNAH1	DCX	AP1S3	ANKRD34C	ANKH	C1S	ARHGEF38	ANGPT1	FAM13C	ARMCX2	C4BPB	ATP6V1B1	CCDC149	GDF10	ASL	CASP1	GRAMD1B	CRYGS	BTK	CLDN18	CDX2	CDX2	BMP4	ALAS2	EFCAB1	EMX2	COX6A2	CACNA1S	CTXN3	DCDC1	ADAMTSL3	CYBB	AMZ1	BCL6	CPB2	CYYR1	CDH1	FOXD1	GBX1	CNTN2	CD82	APOBEC2	HOXA13	C1QTNF2	HSD11B1	HOXB3	EMP1	ASS1	EMP1	KCNV2	OVOL2	GATA3	KRT18	HOXA9	HNF1A	GBX2	FLNC	DLEU7	HOXA5	DKK2	INPP5J	ENTPD3	DMRTA2	KCNQ4	GAS1	CADM3	PPEF1	HOXA10	GFI1	IL5RA	HOXC9	FEV	ETS1	PDGFB	FEZF1	ASF1B	CCNE2	BRCA1	CDT1	DSCC1	DIAPH3	CCNE2	FAM72A	LHX4	FKBP1B
AMOT	ACSL6	ACLY	ACO2	ATAT1	KTN1	ABI1	AKAP12	ABCB8	ABCA1	ABHD13	AKT2	ACVR2B	ACTB	AASDH	ABCA5	DUSP16	C1GALT1C1	AKAP9	DNTTIP1	ATAT1	EPHB3	OGN	CDH12	AMOTL2	CACNG3	CADPS	ANXA1	ATF5	CDH12	ADAMTSL2	NALCN	CD44	GABRB2	ACTN3	ARHGAP15	MYT1L	ESR1	ATF4	AGXT2	DPF3	DSG4	APC2	CHAT	BEST3	CALCR	CADM2	ANKRD22	GLRA1	ATF3	CKMT2	CATSPER4	DSCAML1	HAS2	CD74	CCBE1	GYPC	DKK2	C1QTNF7	CPLX2	CNN3	CRISP3	BOC	BBOX1	FRK	ESRRG	DGKK	CD86	CXCL13	FGF1	AGR3	FLI1	ANKRD33B	CNR1	DCN	DEF6	CETP	FXYD1	HEXIM2	COL16A1	CHST9	ATP6V1B1	NGEF	CADM4	IL22RA1	HOXB9	ENO2	ATF3	FOXA1	KRT85	PRLR	HAND1	MEOX1	HOXD4	HRC	HOXA7	GPX8	DPP6	HOXA9	ECM2	KCNJ16	FAM13C	EMX2	LIMS2	GATA3	CLCF1	SAMD7	HOXA5	GSC	LGALS1	ISL1	HAND1	PGM5	PTCH1	HABP2	ASPM	CDC25A	CCNB2	CENPA	EZH2	DSN1	CDC45	FOSB	MID2	GYPC
ANP32A	ACTB	ACO2	ACOT8	ATG2B	NACC2	ABI2	AKT1	ABHD13	ABCA2	ABI1	AMD1	ADIPOR2	ACTG1	AASDHPPT	ABCB10	DUSP6	CITED2	ANKRD12	DOK1	ATP6AP1L	GADD45A	PHB2	CDO1	AMZ1	CD36	CDKN2D	ANXA10	BAALC	CDH9	AGR3	NEBL	CLNK	HOXA10	ADAM15	CD36	NETO1	GRID2	ATP6V0C	ALX4	EHF	ESRRG	ARMCX3	DMBX1	CD276	CD74	CD36	ANXA4	GRM3	BEX1	CNNM4	CELA1	GADD45G	KCNJ4	CDH26	CIB4	KLF9	ELAVL4	CD82	CYP1B1	CSRP1	CYBB	C1QL4	BLNK	GSG1	FLI1	DUSP10	CDH1	FOLR1	FH	AGXT2	GRM3	ANTXR2	DLX1	F12	ECSCR	CRABP2	HOXA7	ITIH5	DLX3	DCT	C4BPB	PRDM12	CAPN3	IL7	HOXC4	HEPACAM2	BARX2	LMO3	NMNAT2	PRRX1	HOXC11	PPEF2	KCNA5	KCNJ15	KCTD15	HEXIM2	EBF3	HOXC11	EHF	KCTD18	FRZB	EN1	MAFB	GSC	CLRN2	SEMA3G	HOXA9	HAND1	LGALS2	ITM2A	HOXA1	RHOH	RDH5	NANOS2	ATAD2	CDC6	CCNE2	CLSPN	FBXO5	GMNN	CDC6	KIF14	N4BP2L1	HHIPL2
ARF1	ACTG1	ACSL4	ACSS1	AURKAIP1	NFE2L1	ABLIM1	AMOT	ABI1	ABCB6	ABI2	ANAPC11	AKAP10	ACTR6	AATF	ABCB6	EGR1	DCTN3	ANKRD42	DUSP1	BBS7	IER3	RAPGEF3	CDX2	ANKRD13B	CELF4	EBF3	B4GALT3	C1QTNF7	CELF4	ANKH	PCDH15	CNTN5	ISLR2	ADAMTS12	CHL1	NRG1	MYT1L	BNIP3L	APOLD1	ESR1	HOXC11	ARR3	EDAR	CD86	CDC42EP5	CDH6	BAIAP3	GUCY2F	BHLHE22	CNTN2	CIDEC	HABP2	LMO2	CYTIP	COL17A1	NGF	FLI1	CDH6	ELF5	DLL1	DUSP10	CD4	BTBD16	HABP2	FOXG1	ESM1	CDRT4	FSCN2	FOXA1	ANXA10	IRF8	ARMCX2	EBF3	HSPG2	EMCN	FAM131C	HOXB7	ITLN2	DTNA	DTHD1	CALCRL	SERPINA6	CYP4A11	MS4A2	HOXC8	P2RX3	BEX4	NETO1	PRCD	TMEM132C	LMX1A	PRDM8	PAX9	KCNJ16	KLHDC8A	IL10	EN2	ITM2A	FOXP3	LCK	GRHL2	FST	NRARP	HMX2	COL11A2	STAT6	HOXC11	HOXB5	MS4A2	LBX1	HOXB5	SFMBT2	RXRG	POU4F3	ATAD5	CDCA7	CCNG2	DSCC1	HELLS	HMGB2	CDT1	KLF3	NEK2	MOG
ARHGDIA	ACTR3	ACTR1A	ACTG1	AURKC	NFE2L2	ABR	ANKRD11	ABI2	ABCB7	ABL1	ANKHD1	AKAP7	ACVR1	ABAT	ABCB7	ELF4	DUSP1	ANO4	DUSP14	CAMKK2	LHX1	REL	CELF4	ANKRD35	CMTM8	FGFR2	BAIAP2L2	CELA1	CNTN4	ANKRD7	ROBO1	CORIN	PAX9	ADAMTS19	CREB5	SERPINI2	NCKAP5	BRD2	ARL6IP5	HGF	KCNJ16	ATG9B	ENPP2	CEBPB	CDH6	CHRM2	BMP1	HOPX	CA6	CORO2B	CLEC2B	HEXIM2	LMO4	DNTT	DDR2	NIPAL2	FRZB	CHST9	GPRIN3	EOMES	EDARADD	CDX2	C1RL	HAO1	GATA6	GNG8	CRYGC	GRXCR2	GALNT6	APOL6	LPAR4	ARSI	EMX2	IGF1	ENG	FMO1	HOXD9	KRT85	ESPN	EHF	CD276	SFRP2	DLEC1	P2RX3	ISL1	QPCT	BMP2	PRDM13	RGS21	USP38	SIX2	RAB27B	PITX3	MYC	LBX1	KCNA6	GADD45B	KMO	GREM2	MYLPF	KCNMB3	GATA4	OTOP2	HOXB8	COMP	STMN4	PAX6	HOXC10	POU5F1	LHX9	HOXB8	TSHZ2	SIX3	SIM2	BLM	CDK1	CDC6	DSN1	HMGB2	NUF2	CHAF1B	KRBA1	NNAT	MRPL49
ARID1A	ACVR1	ACTR1B	ACTN4	BHLHE40	PTPRG	ABTB1	ANKRD40	ABL1	ABCB8	ABLIM1	ANKRD11	AKAP8	ACVR2A	ABCA1	ABCC4	EPHB3	EGR1	AP3D1	DUSP3	CCDC86	PERP	RELB	CNN1	APC2	CREB5	FOXP2	BAMBI	CHRM2	COL12A1	ANO9	SORBS2	CYHR1	RND3	AFF1	CSDC2	SYNE1	TLL1	BTF3L4	ASB4	KCNAB1	KCNK5	BDNF	FKBP7	CLUL1	COL17A1	CLDN14	CAMK2A	IL1A	CHRM2	CPNE4	COL13A1	HOXC11	LRP3	EBF1	DKK2	NOL3	GRIN2C	CLEC6A	GRHL2	EPAS1	FEZF1	CMKLR1	CALCR	HHLA2	HOXA10	IL10	FGL1	IGF2	GCA	APOLD1	LYN	ART5	EN1	KRT31	FLI1	GJA1	KRT16	KY	FADS2	ELFN2	CDH26	TLL1	EDAR	SPDEF	LBX1	RAB27B	BMP7	SALL1	ST8SIA3	VNN3	VIM	SIM1	RNF39	MYOG	MNX1	KCNT1	GADD45G	KRT2	GUCA2A	NMNAT3	LRRTM3	GDF7	PAX7	IGFBP3	CREB3L1	SYT11	REN	KCNJ12	PTGER1	MAPK4	HOXC10	VWF	SIX4	TFAP2D	BRCA1	CDT1	CDCA7	E2F8	KNTC1	RRM2	CLSPN	LGALS1	NR1H3	MSLN
ARL5B	ADAMTS6	ACTR3B	ADO	BIN2	RAB5B	ACAA1	ANKRD9	ABLIM1	ABCC4	ABR	ANKRD12	ANKRD28	ACVRL1	ABCA5	ABCC5	FOS	EGR2	AP4S1	DVL1	CDK18	SLC6A9	SEC23B	DMRTB1	ARHGAP36	CSRP2	FYN	BCL2L15	CHRND	CPNE4	ANPEP	TP63	DLGAP3	RTP4	AHCY	DMD	TFAP2B	USH2A	CABLES2	ATP6V0D2	KLHL31	LHX2	BMP4	HOPX	CNPY1	CPA3	CLVS1	CAPN2	ITGA4	CLDN11	EMCN	COL7A1	KCTD12	NMU	ELF5	DSC1	RRH	GUCA1C	CTSS	LIPK	ESRRG	FGF23	COCH	CCDC146	HKDC1	IL23A	MYBPHL	FGR	IRX4	HNF1B	ARHGEF6	ONECUT1	BHMT2	ETV4	LTBP4	GNG11	KCNF1	LMO2	MFNG	FOSL1	FAM131C	CELF6		GRXCR2	TECRL	LHX2	TMCO5A	BPGM	SFMBT2	TACR1			SLC1A2	SOX2	PDGFRB	MYLK2	MYH13	GSC	LHX8	GUCA2B	NRSN2	MYOZ3	HES7	PTF1A	IRX3	DACH1	TGM4	SERPINI2	PITX1	SCG2	MYC	HOXC11	ZNF366	TBR1		BRIP1	CENPT	CDK1	EZH2	MEI1	WEE1	DCK	NEK2	PLAU	ZFP37
ARPC1B	ADIPOR2	ACVR1	ADSL	BIRC6	RREB1	ACAP2	ANP32A	ABR	ABCC5	ABTB1	ANKRD17	ANKRD9	ADAL	ABCB6	ABCC6	FOSB	EGR3	APC	EPHA2	CNKSR3	TFEB	ZFHX2	FOXD1	ARL4C	DACH2	GADD45G	C5	CLDN14	CPVL	ASB18		DRD2	SYNE1	AHNAK2	ELAVL4	TGFB2		CD74	BTG4	MAP4K1	LMO3	C1QL3	HSD11B2	CSDC2	CYP11A1	CPS1	CAPN5	NGF	CLU	ENTPD3	COL8A1	KLF9	RBM38	EXPH5	EDN2	SLC17A4	GYPC	CYBB	NCAM1	ETV2	FOXG1	CXCL14	CDKN2B	HNF1B	IL2RA	MYPN	FMO1	ITLN2	IGSF9	ATP2B2	RFTN1	C1QL4	FEZF2	MPO	GSG1	LRRC32	LMO4	SELL	FXYD6	FGR	CLEC4A		GUCY2F	VCAM1	LRRN2	TMPRSS6	C1R	SIM1					SULT6B1	SOX2	NXPH4	PLA1A	HAND1	RBMXL2	HOPX	SCN3A	NLRP3	HMX2	RCSD1	ISL2	DCHS2			SCN4B	SERPINI2	SRC	NKX2-3		TMC8		CALM3	CLDN14	CDKN1B	FBXO5	MYBL2		DDX43	PTTG1	PLEKHG3	ZNF784
ARPP19	AFF4	ADAM17	AGBL2	BZW1	SCAMP2	ACBD3	ANP32B	ABTB1	ABHD11	ACAP2	ANKRD40	ANP32A	ADAM17	ABCB8	ABCD3	HES1	EPHA2	ARFGAP1	ERF	CNN2			GABRA2	ARX	DPYS	GRM5	C6	CSF1R	CREB5	BAIAP2		ENG	TCF7L2	ALLC	ETV1	VIT		CDADC1	BTK	NR1H4	NALCN	CAMK2A	IL17D	CYSLTR2	DAPL1	CSRNP3	CD163L1	PAQR5	CNTN2	FCGR2B	CSF1R	LHX9	S1PR2	FOXA1	F3	TAL1	HCLS1	CYP27A1	OPN5	FLI1	GATA3	CYP26B1	CFTR	HOXD4	LPAR4	NOX4	GPRC5D	KLHL14	IMPG1	BDH2	SP7	C1RL	FOXA1	NLRX1	HABP2	MMP16	NR2F1	SEMA3E	GATA5	FLNC	CTSK		HAS2	WNT10A	PAX6	TNNI1	CAMK2N1	SOCS2					TBR1	TAL1	PAX6	SLC17A3	HOXA1	SLAMF1	HOXA13	SERPINE1	TMEM156	HOXB5	SLC43A1	KLF9	DLX1			SIM2	SMPX		PAX7				CAMK2B	CLSPN	CDT1	HELLS	PRIM1		DHFR	RACGAP1	RBP4
ATP6V0E1	AGPAT3	ADAR	AHCYL1	CADM1	SLC16A5	ACIN1	ANP32E	ACAP2	ABHD13	ACBD3	AP2A1	ANP32B	ADAMTS6	ABCC4	ABCE1	HOXB6	FAM131A	ARFGEF1	FAM131A	COQ10B			GALNT3	ATF3	DRD2	HOXB7	C8B	DAB2IP	CSMD3	C5		FOSL1		AMFR	FGF10			CDC37	BTLA	PDE5A	POU3F2	CAND2	LIPH	DSC2	DMBX1	DLC1	CD22	PDE11A	CPB1	FOXP2	CYP11A1	LIPG	SPTB	FREM1	FLI1	TMEM196	HCRTR2	DSC3	PDE6C	FOSL2	GDF9	DMBX1	CLEC2B	KCNJ16	MAF	PYROXD2	GRAMD1B	OAZ3	KCNJ10	C6	STAT6	C2CD2L	FOXD3	P2RY14	ICAM1	MMP25	OSR2	SPNS2	HYAL3	IP6K3	DOK7		HGD		RARG		CBLN4	VGLL3					TBX5	UNC5CL	PRDM12	SLC8A2	HOXB5	SOX2	KY	VWA2		HOXC10	SOX18	MEIS2	DMRTA1			SKOR1	SYT13		PRDM12				CCNB1	DHFR	CEP55	HMGB2	RAD51		DIAPH3	SLC16A3	RCAN1
BCKDK	AHNAK	ADCY6	AHNAK	CCDC71	STK10	ACLY	AP2S1	ACBD3	ABHD5	ACIN1	APPL2	ANXA7	ADNP	ABCD3	ABCF3	IER2	FOS	ARFGEF2	FAM177A1	CREBZF			GRM5	ATP1B3	DUSP10	KCNIP4	CABP1	DACT3	DAB1	CACNA1S		HEMGN		AMOTL2	FZD2			CLDN6	C1R	PKHD1	PRDM12	CAPN13	NLRC3	EEF1A2	ELN	DMP1	CELF3	PMFBP1	DSP	GPA33	DDR2	LRRC39	TMEM229B	GDF6	FOXP3		HOPX	ECM2	PTCHD1	FZD2	HABP2	EN1	CLSTN3	LGI2	NKX2-1	RBPJL	HCK	PRDM12	KIAA0040	CADPS	VAV1	CA9	FOXG1	PCDHB4	IL2RB	MYOZ2	PPP1R1B	TMPRSS11A	IL15	KBTBD13	ECSCR		HNF4A		SIX1		CD63						TRIM72		SKOR1	SPOCK2	HOXC10		METTL11B	XG		HOXC11	ST8SIA3	NR2F2	DMRTA2			VLDLR	WDR86		SETD1B				CCNE2	DMC1	CHAF1A	ITGB3	RRM2		DLL1	TPX2	SIX1
BCL2L13	AKAP12	ADSL	AKAP1	CDC27	TRIT1	ACOT8	ARF1	ACIN1	ABI1	ACOT8	ARCN1	AP2B1	ADSL	ABHD11	ABHD10	JUNB	FOSB	ARID4B	FOSB	DNM1			HECW1	BASP1	EGFL6	KIAA0408	CARD11	DCDC2	DACH2	CARD14		ISOC2		ANGPT1	GAD1			COPS7A	C3	PRR5L	RFTN2	CCDC136	NOX4	ELF5	EMP1	DOK7	CLDN14	PRIMA1	DTNA	GRIA1	DIO2	NEUROD2	TWIST1	GREM2	FRMPD4		IRX5	ELOVL6	RHOJ	GDF6	HERC6	EOMES	FHL5	LIPC	OTX2	RGR	HNF4A	PTGS1	MEX3A	CD80		CACNB4	GBX1	PDLIM3	IL7	NEUROD2	TCL1A		IL5RA	KNDC1	EGFL7		IFI35		SKOR1		CDKN2D								TFAP2C	TACR3	HOXC4		NOSTRIN			HOXC13	TMEM59L	PAX3	DSC2			ZIC5			SKOR1				CDAN1	E2F1	CKAP2L	KNTC1	UHRF1		E2F2		SLC6A8
BFAR	AKT1	AEBP1	ALDH6A1	CHID1	TUBB2B	ACP2	ARHGAP6	ACLY	ABI2	ACOX1	ARFIP1	APC	AGAP3	ABHD13	ABHD12	JUP	GLA	ASCC1	GADD45A	DUSP1			HOXA7	BCAN	ERRFI1	KLF12	CD22	DISP2	DLG2	CD86		KCNH7		ANKRD13B	GRIA1			CSNK1D	CCDC78	SELL	SLC6A2	CCDC68	PLEKHM3	EPDR1	EPHA5	EVI5L	COL10A1	SLC38A4	ENPP2	GRM8	DKK2	NLRC3		HOXA9	HHIP		KLHDC8A	FGF7	SCN3A	GFI1	HMX2	ETV4	GABRG2	NXPH4	PAX7	SCN4A	IL18R1	PTPN22	MMP9	CDH8		CBX4	GDF6	PLSCR1	ILDR1	PNP			INPP5J	LRFN2	ERG		ITGA2B		TUBA8		CHRD								TMEM200B	TFAP4	ITM2A		OTOP2			HOXC8		PAX6	EEF1E1										CDC25A	E2F2	CTDSPL	MCM10	UNG		E2F3
BLOC1S3	AMOT	AHCYL2	ALG3	CHUK	WASF2	ACSL4	ARHGAP8	ACOX1	ABR	ACP2	ARFIP2	ARF1	AGPAT1	ABHD15	ABHD3	NANOS3	GOLPH3	ASH1L	GOLPH3	EFHD2			LMO2	BCL11A	ESR1	LMO2	CDH12	DNMT3A	EPHB1	CELF6		KCNJ4		ANPEP	IGF1			DACH1	CD4	SERPINA6	SLC8A3	CKM	RHOJ	FERMT1	FAM71F1	FABP1	CORO2B	SLC39A12	ESPN	IGFBP3	DMKN	NPR3		HOXC4	IL11		MMP13	GABRA1	STAP1	GLP1R	HOXA5	F3	GFI1	RGS5	PRDM13	SELL	KCNN3	SALL1	NRXN2	CNTN1		CCDC38	GFI1	PTPN22	ITGA1	RARG			JAM2	LRP4	F8		L1CAM		ZIC2		CIDEA								WNT3	TOX3	KLHDC8A		PDGFRB			IRX3		PAX7	EMILIN2										CDC25C	E2F3	DEK	MCM4	WEE1		E2F7
BNC2	ANAPC11	AHDC1	ALKBH6	CITED2	WDR43	ACTB	ARHGEF2	ACP2	ACAA1	ACSL6	ARHGAP17	ARFGEF1	AGPAT3	ABHD5	ABHD5	PEA15	HAUS5	ASXL1	HAUS5	EGR1			LMO4	BCL11B	GADL1	MARCKS	CHIC2	ELF5	FGF7	CHRM4		LOXL1		ANXA11	IGFN1			DNMBP	CDH19	SLC5A11	SOX6	CLVS2	RUNX1	FGFR2	GPR149	FAM81B	CPA4	SOX6	FAM169B	ITGA2B	DPF3	OPN5		HPGD	KCNIP1		MMP25	HEPHL1	TM4SF4	KLF9	HPX	FEV	GLRA1	SLC17A4	PRDM8	TPRG1	MGLL	SH2D4A	RAB38	CSF1R		CCDC8	GJB2	SLC17A9	LAPTM5	SH3BGRL			KLF15	MICALCL	FGF23		LAMB4		ZIC3		CITED1								ZEB2	TTBK1	MECOM		PHYHD1			KCNK9		PDGFRA	EOMES										CDC45	E2F7	DHODH	MYBL2			E2F8
BSCL2	ANGPTL1	AIP	AMMECR1L	COPS3	ZNF740	ACTG1	ARID1A	ACTB	ACAP2	ACTB	ARHGDIA	ARFGEF2	AGRN	ABI1	ABI1	PRR12	IER2	ATF2	HEG1	EGR2			LRP1B	BCL6	JAKMIP2	MECOM	CNTNAP2	FBN3	GABRB1	CHRND		MYB		AQP1	IL1R2			DSTN	CDH6	SOX6		CNPY1	SGK1	FGL1	GRM7	FEZ1	CPLX2	STEAP2	FAM20A	PCYT1B	DSCAM	POU3F2		IRF8	KY		MYLK2	HNF4G	TMEM200A	NCALD	ISLR2	FOSL2	GLYAT	SLC1A7	SIX2	VAV1	MYLK2	SLC26A3	RTN4RL2	DCDC2		CCKBR	HAND1	SLC18A2	LIPH	SIM2			MUC13	NFIL3	GLP2R		LTK				CLCF1										MEIS2		SERPINA6			LHX5		PKNOX2	ETV1										CDC6	EZH2	DONSON	NEIL3			ESCO2
BTG3	ANKRD11	AKAP12	AMOT	COQ4		ACTR2	ARID5B	ACTG1	ACBD3	ACTG1	ARHGEF7	ARGLU1	AHDC1	ABI2	ABI2	RNF220	JUN	ATP10D	HIC1	EGR3			MYH6	BIN1	KCNH5	MEIS2	COL13A1	FRMPD1	GATA3	CHST9		MYL3		ARAP1	MECOM			EEF2	CGN	TMPRSS6		CPT1B	SLC26A9	FHDC1	HSD17B2	FILIP1	CPM	TBX21	FSHR	RASSF2	EGF	RFTN2		LGI1	LGR6		NRSN2	IRX5		NOS1	IYD	FOXA1	GRHL2	SLC44A4	SLC8A3	XIRP1	NGF	SLC26A9	SIX1	DCN		CD55	HOXA10	SLC38A5	LYZ	SLC16A9			NBEAL2	PDCD1LG2	GPM6A		MAP2K3				CNR1										MEIS3		SERPINB3			MYC		PTCH1	FAM122C										CDCA2	FBXO5	DSN1	PCNA			FAR2
CAPZB	ANKRD42	AKAP13	ANAPC11	CUL7		ACTR3	ARL1	ACTN4	ACIN1	ACTN4	ARPC2	ARHGEF11	AHNAK	ABL2	ABLIM1	SKIL	KLF4	ATP2A2	IER2	ELMO2			MYO16	BMP2	KRT31	NKX2-4	CPVL	GK	GLIS3	CMTM8		NEB		ARHGAP20	MUSK			EIF1	CIB4	TTLL6		CRHR1	THBS2	FSD2	IL20RB	FLI1	CRABP2	TNFAIP8L2	FXYD6	RRH	ELOVL6	SFRP2		LMO3	MYH1		NTF4	ITGB6		NR4A3	PARP15	FOXA3	HDX	TMPRSS15	TBX5		PIGL		ST6GAL2	DDX60		CD82	HOXA11	STX11	MMRN2	SLC34A2			NLGN2	PRDM8	IL1A		MKRN3				CNTN2										NTF3		SP7			NOG		SLIT2	FAM78A										CDCA4	GEN1	E2F1	POLD3			GAD2
CBX1	ANO3	AKT1	ANKRD40	DDX18		ACTR3B	ARL6IP1	ACTR2	ACLY	ACTR2	ARPP19	ARID1A	AKAP13	ABLIM1	ABR	TBX3	LDHA	ATP7A	IGSF8	EPHA2			NEUROD2	BOC	MYB	NPY	CUBN	GRIN2D	GRIK1	CNGA4		OVOL1		ARHGAP9	MYBPC1			EIF3H	CIDEA	ZDHHC19		CRYAB	TXLNB	GDF7	IL6R	GPRIN3	CSF3R	TSHB	GATA3	SEMA6A	ESRRG	SLCO2A1		LRRC66	NFE2L3		OTOP2	ITIH2		NUAK1	PDC	GAL	IL23A	TNFSF11			POU2F3		STMN3	DIO2		CDC42EP1	HOXA3	SYBU	PCDH17	SLC7A8			P2RX3	PRMT6	ITIH2		MYH15				CRABP1										PAX7					PAX6		SOX10	FNDC1										CDCA7	GINS2	E2F2	PRIM1			IL31RA
CCDC6	ANP32A	AMBRA1	ANKRD42	DHX38		ACTR6	ARPC1B	ACTR3	ACO2	ACTR3	ASB9	ARID4B	ALDH16A1	ABR	ACAA1	TGIF1	MAFF	ATRX	ITPRIP	EPHB6			NR2F1	CACNG4	NEBL	NR3C1	DNAH2	HEY1	HMGCLL1	COL11A2		PCDH9		ARSI	NFATC2			EIF5	CLIC6	ZFHX4		CYP4F22	VIPR2	GPR19	KCNJ16	GRM3	DCT		GATA4	SERPINE1	FAM107A	USP44		MEOX1	NOG		PAQR5	KLF9		SLC7A7	PRDM12	GBX2	IL31	UGT2A3			PRDM8		TCF7L2	DOCK4		CHRND	HOXA4	TPH1	PCSK1	TMEM200C			PODN	RGS14	KCNIP4		NUPR1				CXCR4										PAX9					PRDM8		SVIL	FRAS1										CDK1	GMNN	E2F7	RRM2			IL4I1
CCND2	AP1M1	AMOT	ANP32A	DPM1		ACVR1	ASCL4	ACTR6	ACOT13	ACTR3B	ATAT1	ARPC1B	ALPK3	ABT1	ACADVL	TLE4	MCL1	ATXN2L	JUN	ERCC4			NRG1	CAMK2N1	NOVA1	NR5A2	DRD2	IHH	HOXA7	CORO2B		PDGFRB		ASB2	OIT3			EXOSC9	COL9A1	ZNF366		DGKA		H2AFY2	KPRP	GSG1	DDR2		GRAMD1B	SLC4A4	FSCN2			MYT1	NR2F2		PCSK1	KRT31		SSTR2	PRDM13	HAND1	KCNA6	VEPH1			SERPINI2		VSIG1	EBF2		CHST9	HOXB4	ZFP3	PKIA	TOX			PSD2	RHOD	KCNJ3		PAX2				DCHS2										PITX2					SCN4B		TPM2	FTCD										CDKN3	H2AFX	E2F8	SPC25			KAT2B
CD164	AP2M1	ANKHD1	AP1S1	DPP8		ACVR2B	ATP1A1	ACVR1	ACOT8	ACTR6	ATE1	ARPC2	ANAPC4	ABTB1	ACAP2	WASF2	MLF1	BAZ1B	KDM6B	FAM122C			PALM	CCL8	PCDH15	NRP2	DRD3	IL1R2	HSD17B2	CPLX3		PGF		ASS1	PIH1D1			FUNDC2	CORIN	ZNF804A		EMP1		HDC	KRT27	HIVEP2	DLX3		HMGCS2	SLCO1A2	GABRA1			NR4A2	PAPSS2		SLC15A5	LGSN		TAL1	PRPH2	HOXA10	KCNA7	XKR7			SOAT2		ZAR1L	ECSCR		CLDN7	HOXB5		PKNOX2	VIPR1			PTAFR	SLC1A7	KCNMB3		PDC				DES										PRELP					SKOR1		ZEB2	GFI1										CDT1	HAUS4	EXO1	TCF19			KLHL14
CFL1	APBB2	ANKRD11	AP2B1	DPY19L3		ACYP1	ATXN1	ACVR2A	ACOX1	ACVR1	ATF6B	ASH1L	ANKRD17	ACAA1	ACBD3	ZBTB16	MRPS15	BAZ2B	LETM2	FAM131A			PCDH15	CCNA1	PDE11A	NTN1	DSCAM	JDP2	HTR2C	CPNE9		PNOC		ATOH8	POU4F3			GIGYF1	CRB1			EMP3		HERPUD1	LMO1	IGSF9B	DNAJB13		HMGN5	SYNPO2L	GPX8			NRSN1	PRDM8		SLC38A4	LRRC4B		TNN	RERGL	HOXA11	KPRP				TGM1		ZFP2	EGFL6		CLN6	HOXB8		PTPRB				PTF1A	SLC30A8	KLHDC8A		PDP1				DLX1										RUNX2					SPRY4		ZNF503	GSG1										CENPJ	HES2	EZH2	UHRF1			LGALS1
CGGBP1	APBB3	ANKRD52	APEX2	DUSP6		ADAD1	AUTS2	ACVR2B	ACSL6	ACVR2B	ATG2B	ASXL1	ANKRD42	ACAA2	ACO2	ZFP36L1	MXD1	BCL2L13	MAFF	FAM50A			PDE3A	CD63	RAPGEF4	NTNG2	DSG1	JPH4	JAKMIP2	CYHR1		PRR16		ATP2B2	PREX2			GKAP1	CRYBB1			EMX2		JDP2	MYH1	KIFC3	DRD2		ISLR2	SYT12	GRHL2			PAK6	PROK1		TBX20	N4BP2L1		TP53I11	RIOK3	HOXA5	LRRC31				USH1G			EGFLAM		CMKLR1	HOXC10		PYHIN1				PVALB	TAAR1	LNX1		PPP1R3B				DMRTA1										SETD1B					SYT6		ZNF608	GUCY2D										CENPT	IGFBP2	FANCD2				LIN7A
CHRNB3	APEH	ANO3	APH1A	EGR2		ADAM12	AZIN1	ACYP1	ACSS2	ACVRL1	ATG3	ATE1	ANKRD44	ACACA	ACOT13	ZNF362	MYL6	BTRC	MAP3K14	FBXO33			POMC	CDKN1C	SDCBP2	PAX9	DUSP2	KBTBD13	KCNAB1	DACT1		SNAI1		ATP6V0C	QPCT			GNB2	CRYBB2			EN2		KCNK1	P2RY12	KLHL31	DSC1		ITIH5	TMPRSS11F	GRXCR2			PNPLA3	SH2D4A		TMEM212	PDCD1LG2		TUBA8	TECRL	HOXB4	LRRN3				XIRP2			EMCN		CNNM4	HOXC11		RHOJ				RASAL1	TP53INP2	LRRC3B		RORC				DMRTA2										SIM2					TBX20			HMGA1										CENPW	KIF14	FBXO46				MCM10
CMBL	APH1A	ANP32A	APTX	EIF1AD		ADAM17	B3GNT5	ADAD1	ACTB	ACYP1	ATM	ATP6V1H	ANKS3	ACAP2	ACOX1		NFKBIZ	CAB39	MARCKSL1	FBXO34			PTPRK	CEBPB	SNTG1	PCDH7	EGFL6	KCNJ16	KCNIP1	DAPL1		SYNPO		ATP8A2	SAMD9L			GNL1	CSDC2			EPHA8		KRT25	PCDH10	KY	DUSP26		JAM2	TNNT3	KCNJ3			PTPRB	SOX11		VSTM2A	PKD2L2		UTRN	TMEM215	HOXC10	MOCOS				ZP3			FCRL3		CRTAC1	HOXC4		SELP				RHBDL2	TRAF3IP3	LY6G6D		RTN4R				DPF1										SOX2					TBX5			HMX1										CEP152	KIF15	FBXO5				MCM4
COL18A1	APOE	ANP32E	ARF5	EIF2B2		ADAM9	BAHCC1	ADAL	ACTG1	ADAL	ATP11B	ATRX	AP1B1	ACAT2	ACP2		NR4A3	CAPRIN1	MASTL	FOS			RGS10	CHD5	SOX6	PIM1	EMX1	KLF12	KLHL1	DDR1		SYT13		AXIN2	SDK2			GTPBP1	CST9L			EPO		LCP1	PDE11A	LMO3	EHF		KRT10	VWA5A	LGR6			REPIN1	STAC3		ZC3H12A	PMFBP1		VAX1		HOXC11	MTHFD2L							FN1		CRYAB	HOXC8		SLC38A4				SETD7	TRIM63	MECOM		SALL2				DUSP10										SYT6					UTS2R			HOXA5										CEP55	KIF18B	FZD9				MOCOS
COPZ2	APPL2	AP2B1	ARFGAP1	EIF2S3		ADAMTS6	BCL2	ADAM17	ACTN1	ADAM12	ATP13A1	ATXN7	AP1M1	ACBD3	ACSL1		NSUN6	CASC3	MLF2	FOSB			SCNN1A	CHST8	SVEP1	PLD5	EPHA4	LGALS8	LRRC4C	DLGAP3		TFEC		BAIAP3	SERPINE1			HNRNPH2	CYP27B1			EXPH5		LMO2	PRAM1	MS4A15	ERN2		LBX1	XPNPEP2	LMX1A			RGS7BP	TBR1			PRDM12		WNT5A		HOXD9	NMBR							GABRA1		CYBRD1	HOXD4		ST3GAL1				ST6GALNAC5		MMP1		SERP2				EMILIN2										TDO2								HOXB2										CHAF1A	KNTC1	GAPDH				NLRC5
CSDE1	ARF4	APBB2	ARFIP2	EIF4A1		ADIPOR1	BCOR	ADIPOR1	ACTR2	ADAM15	ATP2A3	AZIN1	AP2A1	ACER3	ACSL6		PLK3	CBX5	MMAB	GADD45A			SGK1	COCH	UNC5C	PLEKHM3	EYS	LHX8	MAN1A1	DNTT		TPRG1		BDH1	SH3BGRL			HSP90AB1	F5			FAM110B		LRFN3	PRSS36	MYL1	ETV1		LHX9	ZSCAN20	MTMR11			RNASE1	TMEM200C			PRDM13		ZIC5		ICAM5	NTNG1							GAD1		CYP2E1	IRS1		TGM7				STMN4		MMRN1		SGK2				EN1										VAX1								HOXB3										CIT	MCM10	GINS2				PDE4C
CTBP2	ARFIP2	APP	ARHGDIA	EPN1		ADIPOR2	BHLHE40	ADIPOR2	ACTR3	ADAM17	ATP2C1	BAHD1	APBB3	ACIN1	ACSS1		PPIL4	CCAR1	MPV17	GCC1			SNCG	COL11A2	VIT	PMAIP1	FGF7	LINGO3	MBNL2	DSC1		TRPM3		BFSP1	SLN			HTRA2	FAM162B			FAM131C		LRRC23	PTGER1	NEUROD2	FABP12		MBNL3		MYO7A			RUNX1	TMEM213			PTPRJ				KLF9	PADI2							GALNT14		CYYR1	KCNA5		TIE1				TNIK		NFATC2		SLC22A5				EOMES																		HOXB5										CKAP2L	MCM2	GRIK3				PNP
CTSB	ARHGAP23	ARF3	ARHGEF2	ETV3		ADNP	BNC2	ADNP	ACTR3B	ADAMTS6	ATP6V1A	BAZ2A	APEX2	ACLY	ACTB		RAC2	CCDC91	MRPL14	GRHPR			SULT2B1	CORO2B	WDR49	PTCHD1	FGL1	LMOD1	MYPN	EGR4		TWIST1		BRD2	SNTG1			ITPR1	FEZ1			FAM24B		LY86	RNASE6	PCTP	FCHO1		ME1		OC90			SIM1	TSHZ2			QPCT				KLK13	PAGE3							GIMAP2		DLG4	KCNK9		TLL1				UBASH3A		NFE2		SLC6A4				F3																		HOXB7										CKS1B	MCM4	HMGB2				POLD1
CYC1	ARHGAP4	ARHGAP17	ARID5A	EXOSC5		ADO	BTG1	ADO	ACTR6	ADIPOR1	ATXN7L1	BCAR3	APPL2	ACOX1	ACTL6A		RALGAPA1	CD164	MYL6	HAUS5			SYNE1	CRABP1		PTPRK	GABRG1	LPAR4	MYT1L	ELL3		TYR		C2CD2	SOX5			JUND	FMO1			FCHO1		MAP3K8	SLC30A8	PLG	FGF23		NCAM1		PACRG			SLC1A2				RASSF5				LBX1	PNOC							HABP2		DMRTA1	MECOM		TMEM71				UNC45B		NRP2		SLFNL1				FABP3																		HOXB8										CLSPN	MCM5	HNRNPAB				PRIM1
DAZL	ARHGDIA	ARHGAP31	ARL5B	FABP7		ADORA2A	BTG3	AFF3	ACVR1	ADIPOR2	AURKAIP1	BCLAF1	ARAP3	ACP2	ACTN4		RANBP6	CD99L2	NEDD9	HEG1			TTN	CXXC4		RASGRF1	GABRR2	LRRC3B	NFIB	ELN				CABP1	SYT1			KIF5C	FOXQ1			FGF17		MUC13	SPI1	PPP1R3A	FGF7		NFKBIZ		PAQR5			SLCO5A1				SCN10A				LHX5	PRDM13							HAPLN1		DYRK2	MKX		USHBP1						NTM		STEAP3				FABP5																		HOXB9										CNP	MCM6	IFT80				PTGES
DCAF5	ARHGEF1	ARHGAP6	ARPC2	FAM102B		AFF3	CADM1	AFTPH	ACVR1B	ADNP	AZIN1	BCOR	ARFIP1	ACSF3	ACTR1B		RELB	CDC42BPA	NSUN4	HIC1				CYB5R2		RBFOX1	GRIK2	MBNL3	PDE11A	ENO3				CACNA1E	TMPRSS7			KLF11	FXYD1			FIGNL2		MUC16	STAB1	PRLR	FSCN2		NHS		PDE11A			SOX2				SEMA3E				LHX9	REN							IGSF9B		EBF3	MN1		VIM						NUDT13		TNK1				FAM43B																		HOXC10										CNPY4	MDC1	KBTBD2				PTHLH
DCXR	ARHGEF12	ARHGEF2	ARPC3	FAM76B		AFF4	CAMK2N1	AGAP1	ACVR2A	ADO	B3GALNT2	BDP1	ARFIP2	ACTB	ACTR2		RIPK2	CDH23	NUDT18	HOMER1				DPF1		RIMS2	GUCA2B	MCAM	PLCB1	ETV1				CACNA1G	VGLL2			LARP7	GALNT3			FOXA3		MYO1F	TFEC	PTPRC	GAPDHS		NKX2-3		RAB40A			TET2				SERTAD4				MECOM	RGS21							IKZF2		ELOVL1	NKX2-2		VWF						OSBP2		VGLL3				FBXO32																		HOXC9										CRNDE	MKI67	KIF18B				PVALB
DUSP16	ARL15	ARID1A	ARPP19	FAM91A1		AGAP1	CAPZA2	AGFG1	ACVR2B	AFF3	BAZ1B	BPTF	ARHGAP1	ACTG1	ACTR3		RNASEK	CDK17	OGFR	HS6ST2				DSCAML1		SALL1	GUCY2F	MET	PRKG1	FA2H				CALY				LIG1	GLYAT			FOXG1		NOX5	TNN	PUS10	GFI1		NMI		RANBP3L			TMEM233				SLC18A2				MSX1	RPS6KA6							IL10		ENO2	NKX2-3		XAF1						PDE1B		WNK4				FEV																		HOXD8										CTDSPL	MND1	KLF6				RRM2
DUSP6	ARL5B	ARIH2	ARRB2	FANCD2		AGL	CBX4	AGL	ADAD1	AFTPH	BCAS2	BRD1	ARHGAP4	ACTN4	ACTR3B		SAT1	CDKL5	PER1	IER2				DSTN		SDC1	HCK	MFAP3L	RFX4	FAM163B				CAMK2D				LIPH	GPR139			FXYD6		NRARP	TRIM63	RGS4	GLYAT		NR5A1		RFTN2			VILL				SLC1A5				MYC	SCN2B							IL13		ERBB3	NKX2-4		ZNF366						PLCB4						FEZF1																		HS3ST2										DEK	MTHFD1	KNTC1				SLC16A6
EGR1	ARPC1B	ARPC1B	ARSA	FANCI		AGPAT1	CCND2	AGPAT1	ADAL	AGAP1	BCLAF1	BRD3	ARHGDIA	ACTR2	ACTR5		SDHAF1	CELF1	PFAS	IER5				DUSP10		SFMBT2	HEY2	MNX1	ROBO2	FBP2				CAMK2G				MAPRE2	HBE1			GAL3ST4		NTRK1	TRPC7	SCML4	HNF4A		PAPSS2		RFX4			WNT7A				SLC24A4				MYOD1	SERPINB12							IL2RA		ESRP2	NOG		ZNF536						PRKCQ						FEZF2																		ICAM5										DHFR	NCAPH	LMBRD2				SLC34A2
EGR2	ARPC2	ASAP2	ATAD3A	FBXL18		AGPAT2	CD2AP	AGPAT3	ADAM10	AGAP3	BECN1	BRD4	ARHGEF12	ACTR3	ACTR6		SKIL	CEP135	PLD1	IKBKB				EBF3		SHANK2	HNF4A	MYT1	SCARA5	FBXO40				CAMTA2				MRRF	HCLS1			GCA		OSBPL7	UNC13C	SLC16A14	IL12RB2		PCDH19		S1PR3			ZNF441				SLC6A20				NEFM	SLC16A2							IRS1		FAM43B	OTX2								PTGER1						FIGNL2																		KITLG										DHPS	NKX6-2	LMNB1				SP7
EGR3	ARPC3	ASB5	ATAT1	FBXO28		AGPAT3	CDK5R1	AGRN	ADAM12	AGL	BET1L	BTRC	ARHGEF7	ACTR3B	ACTR8		SOCS3	CEP350	PURB	IL17F				EN1		SHROOM3	HR	NEDD4L	SEMA3A	FNDC5				CAPG				MTCH1	HLX			GFI1		PPM1N	ZNF366	SLC39A12	IL13RA2		PCYT1B		SLC24A4							SLC6A5				NKX2-2	SLC17A2							KCNA6		FBXO46	PAX6								SEMA6A						FOXA1																		LBX1										DIAPH3	NXPH2	MANF				SPC25
EIF3K	ARPP19	ASB8	ATF2	FOSB		AHCYL2	CDKN2AIPNL	AHDC1	ADAM17	AGPAT1	BMP2K	CALM1	ARHGEF9	ACTR6	ACVR1		STAT3	CGNL1	RNF122	IMPDH2				ETS2		SLC39A8	IL12RB2	NKD1	SLC22A2	FSCN2				CAPN13				MTIF3	HNF1B			GGT1		PPP1R1C		SLC6A13	IL6R		PLCE1		SLC2A9							STC1				NKX2-5	SLC2A9							KCNIP2		FCGBP	PITX3								SERPINA11						GADD45G																		LIN28A										DMRTC2	ORC1	MCM3				TXN
ELK3	ATAT1	ASB9	ATG2B	GALNT10		AHDC1	CGGBP1	AHNAK	ADAMTS6	AGPAT3	BNC2	CALR	ARID3B	ACVR1	ACVR1B		SYAP1	CHD2	RNF166	ING4				EVI5L		SLCO2A1	INPP4B	NOTCH1	SOX5	GADD45B				CAPN5				MYT1	HNF4A			GPR37		PRNP		SLC6A4	ITGA3		PTPMT1		SOX6							TAC1				NR4A2	SLC30A8							KCNJ16		FERMT1	POU3F2								SLC38A8						GAL																		LMO1										DNAJB1	PCNA	MCM5				UHRF1
ENC1	ATF6B	ASCC1	ATG4B	GPATCH2		AHNAK	CLINT1	AIFM1	ADCY9	AGRN	BTAF1	CAMTA1	ARID5A	ACVR2A	ACVR2A		TAF10	CHD4	SCAMP5	IRF2BP1				EYA2		SLIT2	INSC	NRARP	SOX6	GIPC3				CARD11				NAV2	HOPX			GRIN2D		PTGER1		SPEF1	ITGAE		RHOBTB3		SP100							TACR1				NTF3	SULT1B1							KCNMB2		FEZF1	POU4F3								STAB2						GBX1																		LMO3										DONSON	POLE	MCM6				ZFP42
ESYT1	ATG2A	ASCC3	ATP13A1	GPS2		AIFM1	CLN5	AK3	ADIPOR2	AHCYL2	CALM2	CAND1	ARL5B	ACVR2B	ACVR2B		TGIF1	CHD6	SEMA6C	ITPR1				FBN1		SMARCA2	ISOC2	PDGFB	SULF1	GRXCR2				CCDC102A				NEURL4	HOXA9			GSX2		PTPN22		SPINK6	JDP2		SFRP2		ST6GALNAC1							USP38				NXPH4	TMEM156							KIF5C		FLRT1	RNF152								THBS2						GBX2																		LPO										DPYSL5	PRC1	MKI67
ETV5	ATG2B	ASH2L	ATP1B2	GRIPAP1		AIP	CLSTN1	AKAP10	ADM	AHDC1	CCAR1	CAPRIN1	ARMCX2	ACVRL1	ACVRL1		TMED4	CHD8	SOX9	JUN				FGFR2		SORCS3	JAKMIP2	PDLIM2	THSD7B	HEMGN				CCDC106				NLE1	HTR2C			HCN3		RAB25		STX11	KCNC1		SH2D4A		TMEM156							ZNF366				PAX9	TMPRSS11A							KLHL3		FOXA1	RNF39								TMEM212						GCNT3																		MANSC1										DSCC1	RACGAP1	MTHFD1
FAM3C	ATG7	ATG13	ATP2A3	HERPUD2		AK3	COMMD6	AKAP12	ADO	AHNAK	CCDC134	CASC3	ARPC1B	ACY1	ADAD1		TMF1	CHFR	SPATA2L	KLF6				FHDC1		SOX21	JUND	PDYN	TMEM45A	HEPH				CCDC69				NUBPL	IGFN1			HES5		RNASE6		TOX	KCNJ15		SH3BGRL		TMIGD1											PHLDA2	TNN							KY		GABBR1	SCN4B								TMPRSS11F						GSC																		MDK										DSN1	RAD51	NCAPH
FARP1	ATP13A1	ATG2A	AURKAIP1	HMGCS1		AKAP11	COPZ2	AKAP13	AEN	AIFM1	CCDC15	CCAR1	ARPC2	ADAD1	ADAL		TSPAN31	CLASP2	SPRED2	LAMP2				FMN2		SYNE1	KLHDC8B	PHYH	TMTC1	HES5				CD109				OGDHL	IL10			HMX2		SALL1		UPK1B	KCNN3		SIDT1		TMPRSS15											PITX1	TRAF3IP3							LAG3		GPR155	SETD1B								TRPC7						HOMER3																		MEIS2										DUT	RBM44	NEK2
FBLN1	ATP6AP1	ATL2	AURKC	HNRNPA0		AKAP12	CPT1A	AKIRIN1	AFAP1L1	AKAP10	CCDC73	CCND2	ARPC3	ADAD2	ADAM10		TUBB2A	CNOT6	SREBF1	LDHA				FOSL2		TBR1	KLHL1	PLAG1	TNIP3	HIPK4				CD320				P2RX7	IL6R			HOXA4		SAMD14		VCAN	KLK13		SLN		UPK1B											PITX3	TRPA1							LDB2		GPR162	SIX3								USHBP1						HOXA1																		MLF2										E2F1	RRM2	NKX6-2
FBLN2	ATP6V1D	ATP10D	AVEN	IER2		AKAP13	CREB1	AKT2	AFF3	AKAP12	CD2BP2	CD164	ARPC4	ADAL	ADAM12		TUBB2B	COX7B2	TAF10	LETM2				FOXG1		TXLNB	KYNU	PLAU	TRPM3	HOXD11				CD4				PACRGL	ITGA4			HOXB6		SELL		VGLL3	LEP		SMARCA1													PTCHD1	TSHR							LRRC23		GPR19	SKOR1								XIRP2						HOXA13																		NANOS1										E2F2	SLC16A4	NONO
FGFR1	ATXN1	ATP2A2	B4GALT7	ILF2		AKT1	CREBL2	AKT3	AFTPH	AKAP13	CD72	CDC42SE2	ARRB2	ADAM17	ADAM17		USP36	CRADD	TIMP3	LGR4				FXYD6		WNT5B	LAMA4	PLEKHG6	UNC5C	HPX				CD81				PAF1	ITGB8			HOXC10		SEMA3D		VIT	LRFN3		SNAP25													RBP4	UBE2U							LRRIQ4		GPRC5C	SLCO2A1														HOXA5																		NFE2L3										E2F7	SMC4	NPTX2
FHL2	ATXN2	ATP6V0E1	BAHCC1	INO80B		AKT2	CRLF1	AKTIP	AGAP1	AKIRIN1	CDC37L1	CDH23	ASB1	ADAM23	ADAMTS17		VPS37B	CREB1	TM9SF4	LTN1				GAL		ZNF385B	LMO1	PRR16	VIT	HRC				CDC42BPG				PDE4A	KCNK10			HOXC4		SLC13A4		XIRP2	LRRC8E		SPARC													SALL1	WDR87							LYG2		GSPT2	SP9														HOXA9																		NKX2-2										E2F8	STIL	PARP2
FOXN3	ATXN7L3	ATP6V1E1	BAHD1	IRF2		AKT3	CSDE1	ALDH16A1	AGAP3	AKT2	CDK11B	CDK11B	ASB6	ADAM9	ADAMTS6		WBP1	CRIM1	TPM4	MAP3K14				GALNT6			LOXL1	PRX	ZBTB7C	IGFN1				CDC42EP5				PFDN1	LAYN			HOXC8		SLC17A2			LRRTM1		SPOCK2													SDC1								MAFB		GUCA1C	SPHKAP														HOXB5																		NOG										EMP2	SYCE2	PCDH20
FTL	AURKAIP1	ATXN1	BAZ1A	KCTD5		AKTIP	CSGALNACT1	ALDH3A2	AGBL2	AKT3	CDK13	CDK17	ASCC2	ADAMTS17	ADAR		ZNF510	CRK	TRMT61A	MAPK8IP3				GATA2			LRRTM4	PTPN7	ZFHX4	JAM2				CDHR2				PKN1	LGSN			HOXC9		SLC38A5			MET		SPOCK3													SIM2								MAP2K6		HABP2	STEAP3														HOXB8																		NRP1										ESCO2	UHRF1	PLXNA3
G3BP1	B3GNT5	ATXN2	BCAP31	KLF2		ALCAM	CSNK1A1	ALG10	AGK	AKTIP	CEP55	CDKN1B	ASTE1	ADAMTS6	ADAT2			CSDE1	TUBB2B	MASTL				GCHFR			MACC1	RAB30		KCNC1				CDR2L				PLEKHG5	LHCGR			IGFBP6		SLC44A4			MICALL2		TNIK													SKOR1								MAP9		HAMP	TNS1														HOXC10																		PADI2										ESPL1	WEE1	PRC1
GNAI2	BAHD1	ATXN7	BCKDHA	LEKR1		ALDH16A1	CTBP2	ALKBH1	AGL	ALDH16A1	CFDP1	CDYL	ATCAY	ADARB1	ADCK1			CTDSPL2	TYRO3	MCL1				GDF7			MAPK8IP1	RGS4		KCNC2				CDX1				PPP1R15A	LMO2			IGLON5		SLC6A4			MTMR11		TRPM3													SMAD6								MCAM		HCN4	UTS2R														HOXC11																		PAX3										EXO1	ZNF367	PSMC3
GNG12	BAZ2A	ATXN7L1	BECN1	LLPH		ALDOA	CXXC5	ALKBH5	AGPAT1	ALDH1A2	CHAF1A	CELF1	ATG2B	ADCY6	ADIPOR1			CTNNB1	VPS37B	MED20				GNB2			MYL1	RHCG		KCNC4				CELF3				PPP2R1A	LMO3			ITGA2B		SYP			MYH13		VILL													TBX15								MERTK		HLX	VAX1														HOXC9																		PDZRN4										EZH2		RBM44
GPC4	BCL2L13	AUTS2	BIN2	LYRM7		ALG10	CYS1	ALKBH6	AGPAT2	ALDOA	CHD2	CEP164	ATG5	ADD3	ADIPOR2			CXXC1	WT1	MED30				GPRC5C			NCKAP5	RHOF		KCNK6				CERCAM				PPP2R5C	LRRTM1			KCNT1		SYTL5			MYO7B		ZFPM2													TBX5								MMP16		HNF1B	WNT5A														HOXD1																		PKNOX2										FANCD2		REEP4
HAUS3	BCL7C	AZIN1	BIN3	M6PR		ALG3	DCXR	ALKBH8	AGPAT3	ALG10	CHERP	CEP350	ATM	ADIPOR1	ADNP			DCAF11	ZDBF2	MGRN1				GRIK2			NPM2	RIMBP2		KCNN1				CGN				PRKD2	LTF			KLB		TBX21			MYOG															TLX3								MPP7		HOXA4	ZEB2														HOXD9																		PLXNA2										FANCG		REXO1
HES1	BECN1	B3GNT2	BLOC1S1	MANF		ALG6	DEGS2	AMD1	AHCYL2	ALG3	CHUK	CGGBP1	ATP13A1	ADNP	ADO			DDX17		MKNK1				GRM4			NR1H4	RTL1		KIRREL2				CHADL				PRX	LY9			KLF9		TCAP			NCAN															TUBA4A								NMNAT3		HOXC4															HSBP1L1																		PPP1R14C										FBXO5		RPA2
HES6	BFAR	B3GNT5	BLOC1S2	MAP3K7		ALKBH1	DGKH	AMMECR1	AHDC1	ALG6	CLASP2	CHD2	ATP1A1	ADO	AEBP1			DDX3X		MLF1				GSC			OPCML	S100A8		KLHDC8B				CHAT				RBM25	MCF2			KREMEN2		TNFAIP8L3			NCKAP1L															VIM								NNAT		HPSE															IGF2																		PROKR1										FOXN2		RRM2
HIC1	BLOC1S1	B4GALT5	BLVRA	MED14		ALKBH5	DHX8	AMMECR1L	AHNAK	ALKBH1	CLTC	CHFR	ATP2A3	ADORA2A	AEBP2			DDX5		MLF2				HAND1			OPTN	SALL2		KLKB1				CIC				RCE1	MEGF10			KRT8		UBE2QL1			NKD1															WNT11								NRK		HRK															IHH																		PTGER1										GAPDH		SKA3
HMGCR	BNC2	BAHCC1	BMF	MKKS		ALKBH6	DLX6	AMOT	AIFM1	ALKBH4	COPZ1	CHM	ATP2C1	AEBP2	AEN			DDX6		MOSPD3				HCN2			OTOP2	SCN11A		KSR2				CKB				RECQL4	MMP25			LDHB		USH1G			NRSN1															XKR7								NTNG2		IER3															IQGAP2																		PTHLH										GINS1		SKP2
HNRNPF	C2CD2L	BAZ1B	BPHL	MLF2		AMMECR1L	DMRT2	ANAPC11	AIP	ALKBH5	COQ4	CLASP1	ATP6V1D	AEN	AFAP1L1			DLG1		MPV17				HMGA2			OVOL1	SEL1L3		LNX1				CKMT2				RGS2	MYB			LHX5		ZBTB7B			PDCD1LG2															ZIC5								OC90		IGDCC4															IRS1																		PYGL										GINS2		SLC25A19
HYOU1	C2CD4B	BAZ2A	BRF2	MOCS3		AMOT	DOC2B	ANAPC13	AK3	ALKBH6	COX8A	CLINT1	ATP7A	AFAP1L1	AFF4			DMTF1		MRPS18B				HMX2			PCDH10	SH2D3C		LPAR5				CLIP2				RNF44	MYBPC2			LIN7A		ZSCAN29			PNLIPRP3																							OSBPL10		IGFBP6															IRS2																		RAPGEFL1										GMNN		SLC7A1
IER2	CALU	BAZ2B	BRI3	MRPS18B		ANAPC11	DOLPP1	ANAPC4	AK4	ALKBH8	CPSF3	CLSTN1	ATP8B2	AFF3	AFTPH			DNAJC1		MSX2				HOPX			PCDH11X	SH3BP2		LRFN4				CMKLR1				RNPS1	MYOG			LIPG					PRICKLE2																							P2RX7		IRX3															IRX3																		RCOR2										H2AFV		SPC24
IER3	CANX	BCAR1	BRPF1	MSH6		ANAPC13	DPP6	ANKHD1	AKAP10	AMMECR1	CPSF7	CLTC	ATXN10	AFF4	AGA			DOCK1		MXD1				HOXA5			PCDH15	SLC22A15		LY86				CMTM3				RPL13	NFE2			LRFN2					PRKCG																							PCSK1		ISLR2															ISLR2																		RSPO3										H2AFX		SPC25
IGF2BP3	CAPNS1	BCKDK	BSCL2	MTA2		ANAPC4	DPPA4	ANKRD11	AKAP11	AMMECR1L	CRIPT	CLUAP1	ATXN1L	AFTPH	AGBL2			DPYSL3		NEDD9				HOXB4			PCDH9	SLC24A4		MAMDC4				CNTN4				RPL13A	NGEF			MAP7D3					PTPN5																							PCTP		KATNB1															JUP																		SCML4										HAUS4		TBL3
IGFBP2	CAPZB	BCL2	BZW1	MYCN		ANKFY1	DUSP14	ANKRD16	AKAP7	AMOT	CRK	CNOT1	ATXN7L1	AGA	AGFG1			DTNBP1		NSUN6				HOXB5			PIK3R5	SLC2A1		MANSC1				COL16A1				RPL17	OC90			MKX					PTPRN																							PDC		KCNIP2															KCNA1																		SEZ6L2										HELLS		TFDP1
IL6ST	CBX4	BCL2L13	CACNA1C	NCOA2		ANKHD1	DUSP16	ANKRD17	AKAP8	ANAPC11	CSGALNACT2	CNOT6	AURKAIP1	AGAP1	AGFG2			DYM		OSBPL8				HOXB7			PKHD1	SLC4A5		MUC1				COL5A1				RPL18	OSTN			MN1					PVALB																							PDE6C		KCNJ15															KCNC3																		SIX2										HES2		TOR2A
IQSEC1	CCDC130	BCLAF1	CAGE1	NDUFA13		ANKRD11	DUSP6	ANKRD28	AKIRIN1	ANAPC4	CSNK1G1	COX7B2	AXIN1	AGAP3	AGL			DYRK1A		PAFAH2				HOXC13			PLEKHA6	SLC6A5		MVP				COL8A1				RPL23	PAH			MSMP					RASAL3																							PDGFRA		KRT8															KCNG1																		SLC16A11										HMGB2		TTC9C
IRF2	CCDC47	BCOR	CALHM2	NDUFB5		ANKRD13A	EGLN1	ANKRD42	AKT1	ANGPTL2	CTCF	COX8A	AZI2	AGL	AGPAT1			DYRK1B		PEF1				HOXC8			POSTN	SLC6A9		MYL3				CORO2B				RPL24	PPP1R1C			MYLPF					RASSF9																							PGM2L1		LIN28A															KIAA2013																		SLC16A8										HMGN2		UHRF1
ITGA6	CCDC6	BHLHE40	CAP1	NECAP1		ANKRD16	EIF2S2	ANKRD46	AKT2	ANKHD1	CUL1	CPSF1	B3GNT2	AGPAT2	AGPAT3			EEF1A1		PER1				HOXC9			PPARGC1A	SNPH		MYOM2				CPA6				RPL3	PRCD			MYO1F					REM2																							PHKG1		LIN7A															LBX1																		SNCAIP										HNRNPAB		VDAC1
ITGB1	CCDC8	BIK	CASKIN2	NFKBIB		ANKRD17	EIF3A	ANKS1A	AKT3	ANKRD11	CWC22	CPSF2	BAHCC1	AGPAT3	AHCYL2			EIF4G3		PLD1				HRAS			PPP1R1B	SNX33		NDST1				CPNE5				RPL34	PRR16			N4BP3					RORC																							PLOD2		LRCH1															LIMS2																		SNX31										HNRNPUL1		WEE1
ITPKB	CCDC85B	BIRC6	CBX4	NGDN		ANKRD28	EIF4A2	ANKS3	AKTIP	ANKRD16	CYTH3	CREB1	BAZ2A	AGRN	AIFM1			EPB41L5		PLEKHG1				HRC			PPP2R2B	SOCS3		NOBOX				CRMP1				RPL38	PTGES			NDST1					RRAD																							PNOC		LRCH2															LRP4																		SP5										HTRA1		XRCC2
JAG1	CCND2	BNC2	CBX6	NLK		ANKRD42	EIF4EBP1	ANO3	ALDH16A1	ANKRD17	DAGLA	CSDE1	BCAR1	AHCTF1	AIMP2			EPC2		PLK3				HRK			PRELP	SPN		NOTUM				CRYGN				RPLP2	R3HDML			NES					RTL1																							POU3F2		MAFF															LRRN1																		SYNPR										ILF2		YWHAH
JUNB	CCND3	BRD1	CCDC134	NMNAT1		ANKRD44	EIF4G1	ANO4	ALDH1A2	ANKRD28	DAXX	CSNK1G2	BCL2L1	AHCYL2	AIP			EXT1		PPIL4				HSPG2			PTH1R	TAL1		NXPH3				CSK				RPS13	RANBP3L			NKX2-2					SLC15A5																							POU4F2		MON1B															LRRN2																		TBX20										INCENP		ZC3H7B
KIAA1671	CCNG1	BRD3	CCDC51	NOC3L		ANKRD9	ELF4	ANO6	ALDH3A2	ANKRD42	DCAF15	CTDSPL2	BCL2L13	AHNAK	AK3			EXTL3		PPP1R10				HTR7			PTPRQ	TBX15		OVOL1				CSMD3				RPS18	RHBG			NKX2-8					SLC17A9																							PRDM8		MYADM															LTBP3																		TCF24										ITGB3BP		ZNF367
KIT	CCNL1	BTBD1	CCDC6	NOL6		ANKS3	ELK3	AP1B1	ALG10	ANKRD44	DCAF7	CTSB	BCLAF1	AIFM1	AK4			FAM120C		PPP1R15A				IGF2			RALYL	TCOF1		PABPC1L				CSRNP3				RPS21	S1PR2			NOVA2					SLC18A1																							PRICKLE2		N4BP3															LYN																		TGIF1										ITPKA
LAPTM4A	CD164	BTBD3	CCDC71	NUP155		ANO4	ELMOD1	AP1G1	ALG13	ANKS1A	DCTN3	CUEDC2	BCOR	AIMP1	AKAP1			FBXO33		PRR3				IHH			RASAL3	THEMIS		PDE1A				CTNNBIP1				RPS27A	SAMD9L			PACSIN1					SLC26A4																							PTH2R		NDRG2															NDRG2																		TLX3										KIF14
LATS2	CDC14B	BTG1	CCDC93	NUP214		ANP32A	ELOVL7	AP1M1	ALG6	ANKS3	DCUN1D3	CXXC1	BECN1	AK2	AKAP10			FGFR3		RAB3A				IRS2			RASGRP3	TM4SF4		PIK3R5				CYHR1				RPS29	SELL			PADI2					SOAT2																							RHOH		NEFL															NEFL																		TTC9B										KIF15
LHX1	CDC42EP2	BTG3	CCND2	OGT		AP1M1	ENC1	AP2A1	ALKBH1	ANO4	DDA1	CYTH3	BEGAIN	AK3	AKAP11			FNDC3A		RALGAPA1				IRX4			ROBO1	TNC		PKP3				CYLD				RPS3	SNCA			PAPLN					SSH3																							RIMS1		NEK8															NEFM																		TTPA										KIF18B
LITAF	CDK18	BTRC	CCND3	OPA3		AP2B1	EPHB3	AP2M1	ALKBH5	ANO6	DDX19A	DDA1	BET1L	AK4	AKAP7			FNDC3B		RANBP6				IRX5			SDSL	TRAM2		PLEK2				DAB2IP				RPS8	SPDYA			PCBP4					SYP																							RNF182		NETO1															NEUROD2																		TXN										KNTC1
LONRF3	CES2	CACHD1	CD2BP2	OPHN1		AP2S1	ERF	AP2S1	ALKBH8	ANP32A	DDX21	DDX17	BFAR	AKAP1	AKT1			FOXN3		RCAN1				ISL2			SEMA7A	TRIM8		PNOC				DACH2				RPS9	STEAP2			PCDH19					TACR1																							SALL2		NEUROD2															NFATC1																		VIM										KRBA1
LRP5	CFL1	CADM1	CDC26	OSBPL2		AP4E1	FAM3C	AP3S2	ALPK3	AP1B1	DDX5	DDX5	BIN2	AKAP10	AKT2			FUBP1		RELB				JAKMIP1			SLC10A6	TRPS1		PRKCD				DAGLA				RPSA	STEAP4			PCP2					TCAP																							SCIN		NEXN															NKX2-2																		WT1										LGALS1
LYST	CGGBP1	CALM1	CDC42EP1	OTUD7B		APBA3	FANK1	AP4E1	ALS2	AP1G1	DENND5A	DDX6	BIN3	AKAP11	AKT3			FUS		SAT1				JPH3			SLC26A9	TSC1		PSMB9				DDR1				RWDD4	SVEP1			PDE8B					TCL1A																							SCN8A		NFE2L3															NPR1																		ZBTB7B										LIG1
MAEA	CHMP2A	CALM2	CDCA5	PBXIP1		APBB2	FDPS	APBB2	AMD1	AP1M1	DHODH	DEK	BLZF1	AKAP13	AKTIP			GAB1		SBSN				KCNQ2			SNAI1	TTC39A		PWWP2B				DGKA				SH3BGR	SYT12			PDGFRB					TFR2																							SLC24A2		NKX2-2															NPTX1																		ZIC2										LMNB1
MARCKSL1	CHMP4B	CALN1	CDIPT	PGAP2		APEX2	FEM1A	APBB3	AMMECR1L	AP2A1	DHPS	DIDO1	BMS1	AKAP8	ALCAM			GALNT13		SENP2				KCTD15			SOX5	UMODL1		QRICH2				DGKI				SLC22A5	TGM5			PDZD9					TMEM151B																							SLC26A3		NKX2-3															NPY																												LMNB2
MEGF11	CHMP6	CAND1	CDK10	PHF5A		APH1A	FEZF2	APEH	AMOT	AP2B1	DHX38	DLG5	BRF2	AKAP9	ALDH16A1			GAS2L3		SGTA				KLHDC8A			SOX6	UNC80		RASGEF1A				DISP2				SNX16	TMEM171			PGR					TMEM190																							SLC7A8		NOTCH3															NR5A1																												LSM2
MGST3	CHPF2	CANX	CDK5	PIGW		APLP2	FIGN	APH1A	AMPD3	AP2M1	DMTF1	DNAJA1	BSN	AKIRIN1	ALDH18A1			GATAD2B		SIDT2				KREMEN2			STAC3	USP28		RELT				DLGAP3				SPAG6	TRAF3IP3			PLAC1					TMEM40																							ST6GAL1		PAK6															NRN1																												LSM4
MMP15	CHST1	CASC3	CDK5R1	PNKP		APPL2	FOS	APLP2	ANAPC11	AP2S1	DNAJC1	DNAJC13	C2CD2L	AKR1A1	ALDH1A2			GNAQ		SIK2				LBX1			SULF1	WDR81		RFX6				DLGAP4				SSBP1	USP43			PLCD3					TMPRSS5																							ST6GALNAC5		PCGF1															NUDT4																												MAPK8IP2
MPHOSPH8	CHST7	CBX1	CDK5RAP3	POLG2		APTX	FOXC1	APP	ANAPC13	AP3S2	DPCD	DNAJC5	C2CD3	AKT1	ALDH3A2			GNB1		SLC30A5				LHX2			SULT6B1	ZNF516		RGS9				DLK1				ST13	VGLL3			PLEKHG6					TNC																							SV2B		PEBP4															OTX2																												MAT2A
MTA1	CHUK	CBX4	CDS2	POMGNT1		AQR	FOXO1	APPL2	ANAPC4	AP4B1	EGR1	DVL3	CACNA1B	AKT2	ALDOA			GOLGA3		SLC30A9				LHX4			SYT10	ZNF646		RIPK4				DNAH2				STEAP3				POU3F2					TNFRSF12A																							SYP		PLD5															PAX5																												MBNL3
NDEL1	CITED2	CCND2	CHMP2A	POP4		ARCN1	FRAT2	APTX	ANGPTL2	AP4E1	EGR3	DYNC1H1	CAGE1	AKT3	ALG13			GOLPH3		SMAD3				LHX6			TBPL1	ZNF71		RNASEL				DNHD1				SULT4A1				POU5F1					TNIP3																							SYT11		PLEKHG6															PAX7																												MCM10
NDUFB3	CLTA	CCNG1	CHST1	PPP2CB		ARF1	FST	AQR	ANKHD1	APBA3	EIF2A	DYRK1A	CALD1	AKTIP	ALG6			GPC3		SNX11				LHX9			TGFB1I1	ZNF804A		RPL14				DNMT3A				SWAP70				PPP1R14A					TRIM55																							TACR1		PODN															PAX9																												MCM2
NDUFB8	CLTC	CCNYL1	CHST11	PRKAB1		ARF4	FZD10	ARAP1	ANKRD11	APBB2	EIF2S3	EBAG9	CAMK2G	ALDH6A1	ALKBH1			GSK3B		SPAG6				LMO2			TMPRSS11D	ZNF865		RPL3L				DNMT3B				TAOK3				PSD2					TSPAN16																							TMEM156		POU3F2															PHF21B																												MCM3
NFE2L1	CNKSR3	CCPG1	CHST2	PRKAG1		ARF5	FZD8	ARCN1	ANKRD12	APBB3	EIF3D	EEF1A1	CAMKK1	ALDH7A1	ALKBH4			GTDC1		SREBF1				LMO4			TMPRSS15			RTBDN				DOK2				TP53INP2				PTPN7					UBASH3A																							TMEM163		PROK1															PHLDA2																												MCM4
NFE2L2	COG3	CD164	CHST7	PRR3		ARFGAP1	GAS1	ARF1	ANKRD16	APEH	EIF4A1	EIF1AX	CAP1	ALDOA	ALKBH8			GTF2A1		STX12				LRP4			TNNI3K			RUNX1				DRD2				TRAF4				RAB37																												TMPRSS7		PXN															PHYHIPL																												MCM5
NKX6-2	COPS5	CD2AP	CHSY3	PSMA5		ARHGAP18	GDF7	ARF4	ANKRD17	APEX2	EIF4EBP2	EIF3A	CAPZA1	ALG10	ALPK3			HDAC4		SYNGR1				LTBP3			TRAF3IP3			SH3YL1				DTX1				TRIM39				RARG																												TNFRSF11A		RAB37															PITX3																												MCM6
NR4A1	COQ10B	CDC14B	CHUK	PSMB3		ARHGAP23	GFRA1	ARFGAP1	ANKRD28	APH1A	EIF4ENIF1	EIF3B	CASKIN2	ALG13	AMBRA1			HDLBP		TBC1D25				MAN1A1			TTC29			SHANK1				DUSP9				TUFT1				RBM20																												TRPC5		RAD54L2															PLXNA2																												MCM7
NTAN1	COQ4	CDC42EP1	CITED2	PSMB4		ARHGAP31	GINS2	ARFIP1	ANKRD42	APLP2	EIF4G1	EIF4A1	CAST	ALG3	AMIGO1			HERC2		TBL3				MBP			TWIST1			SLC17A8				DYNLL2				UBA52				RELT																												TTC23L		RAI2															PLXNC1																												MEI1
ODC1	COQ6	CDH23	CLIC4	PSMC4		ARHGAP4	GNB4	ARFIP2	ANKRD44	APP	EPN1	EIF4A2	CBLL1	ALKBH5	AMMECR1L			HMBOX1		TBX6				MECOM			VIL1			SLC2A7				DYNLRB2				UBB				RGS11																												TTLL6		RARG															POU4F2																												MELK
OSBPL8	COX8A	CDK12	CLK2	PSMC5		ARHGAP44	GOLPH3	ARGLU1	ANKRD46	APPL2	ERCC1	EIF4EBP2	CCDC12	ALKBH8	AMOT			HMGXB3		TDG				MKX			VSTM2L			SLC38A8				EEF1A2				UBE2B				RND3																												TXLNB		RASAL3															PRDM13																												MKI67
PAM16	CPNE2	CDK5R1	CLN5	PSME2		ARHGAP6	GPBP1L1	ARHGAP17	ANKRD49	APTX	ERH	EIF4G2	CCDC137	ALMS1	AMOTL1			HNRNPA2B1		TIPRL				NELL1			WSCD2			SLC6A3				EGFL6				UBE2S				RTN4RL2																												WARS2		RASSF5															PRDM8																												MMS22L
PDIA4	CREB3	CDKN1B	CLPTM1L	PTBP1		ARHGDIA	GTSF1	ARHGAP25	ANKRD54	AQR	ERLIN2	EIF4H	CCDC71	ALS2	ANKMY2			HNRNPC		TMF1				NEUROD2			ZFPM1			SLC9A4				ELFN1				UBXN6				RXRB																												ZIM2		RBM20															PTN																												MND1
PDS5A	CREBZF	CDON	CLTA	RCOR1		ARHGEF1	HAUS3	ARHGAP31	ANKRD9	ARCN1	ESCO1	ENAH	CCDC73	AMD1	ANKRD13A			HNRNPD		UGGT2				NFATC1						SNAI1				EMID1				USP2				S1PR5																												ZNF536		RCOR2															RAB34																												MORC4
PEA15	CRIPT	CDS2	CMC1	RDH14		ARHGEF12	HEG1	ARHGAP4	ANKS1A	ARF1	ETV3	EPC2	CCDC85B	AMMECR1	ANKRD16			HNRNPH1		USP36				NKX2-2						SNAI3				EMILIN1				VMA21				SCOC																												ZNF711		RGS14															RAD51AP2																												MSH2
PELI1	CRK	CEP164	CNBP	REL		ARHGEF2	HHEX	ARHGAP6	ANKS1B	ARF4	ETV5	ETV5	CCDC9	AMOT	ANKRD17			HNRNPK		WBP1				NKX2-3						SNAP25				EMP3				XPNPEP1				SEMA4G																												ZNF804A		RHOBTB3															RAPGEFL1																												MTHFD1
PER1	CSGALNACT1	CEP170	CNKSR3	RELB		ARID1B	HIC1	ARHGDIA	ANKS3	ARFGAP1	EXO1	EXOC6	CCNDBP1	ANAPC10	ANKRD28			HP1BP3		XPR1				NKX2-5						SPDEF				ENTPD6				XPNPEP3				SERTAD4																														ROBO3															RARG																												MXD3
PFN1	CSNK1A1	CFDP1	COG2	RING1		ARID4A	HMGA1	ARHGEF1	ANO3	ARFGEF1	EXTL3	EXTL3	CCNT1	ANAPC11	ANKRD31			HSPA4L		XRN1				NMU						SPI1				EPAS1				ZC3H3				SH2D3A																														RXRB															RBM47																												MYBL1
PNMA5	CSNK1G2	CGGBP1	COG3	RNF41		ARID5A	HMGB3	ARHGEF12	ANO4	ARFIP1	FAM168B	FAM3C	CCZ1	ANAPC13	ANKRD42			HSPA8		YWHAH				NR2F1						SPTBN5				EPHA8				ZFYVE27				SH3PXD2A																														S100A13															RBP4																												MYCN
PPDPF	CSNK2B	CGNL1	COMMD6	RPF2		ARIH1	HMGN4	ARHGEF2	ANP32A	ARGLU1	FAM91A1	FANCA	CD2BP2	ANAPC16	ANKRD44			HUWE1		ZNF335				NR3C1						SVIL				EPHB1				ZMYND19				SHANK1																														SCRT1															RBPMS2																												NCAPD2
PTMA	CTBP2	CHD8	COPA	RPL26L1		ARL15	HNRNPR	ARHGEF7	AP1AR	ARHGAP18	FBXL18	FARP1	CDC123	ANAPC4	ANKRD46			IFT80		ZNF616				NRCAM						SVOP				EPHX2				ZNF628				SLAMF1																														SFRP2															RGS10																												NCAPH
PTPRG	CTNNB1	CHMP4B	COPB1	RPL41		ARL5B	HOXA1	ARID2	AP1B1	ARHGAP20	FBXO28	FBLN2	CDC26	ANAPC7	ANKRD49			INO80						NRXN2						SYT17				ERC2								SLC17A7																														SHROOM1															RSPO3																												NCAPH2
RAB7A	CTSB	CHN2	COPS3	RUVBL2		ARMC9	HOXA4	ARID3B	AP1G1	ARHGAP4	FBXW11	FBXO42	CDC37L1	ANGEL2	ANKRD52			INTS7						NTNG2						TCEAL6				ERG								SLC1A3																														SIM2															RUNX3																												NEK2
RANGRF	CUL7	CHPF2	COQ4	SCYL3		ARPC1B	HOXB2	ARID4A	AP1M1	ARHGAP6	FCF1	FERMT2	CDC5L	ANKHD1	ANKRD54			IP6K1						NUAK1						TG				ERRFI1								SLC34A2																														SLC10A4															SALL1																												NKX6-2
RBPJ	CXXC5	CHRNB3	CPNE2	SDF2		ARPC2	HOXB3	ARID5A	AP2A1	ARHGDIA	FKBPL	FGFR1	CDCA5	ANKMY2	ANKS3			ITSN2						NXPH4						TMEM132A				ESRP2								SLC7A8																														SLC1A1															SDC1																												NNAT
RFX8	DALRD3	CITED2	CPSF7	SEC24A		ARPC3	HOXB4	ARL5A	AP2B1	ARHGEF1	FNDC3A	FKBP5	CDK11B	ANKRD11	ANO3			JARID2						OSR2						TMEM200C				ETS2								SOX11																														SLC35F2															SFMBT2																												NPTX2
RHOB	DAXX	CLASP1	CPXM1	SF3B4		ARPP19	HOXB6	ARL5B	AP2S1	ARHGEF10	FNDC3B	FNDC3A	CDK13	ANKRD12	ANO4			KDM2A						PALM						TNFAIP2				EYA2								SOX2																														SLC5A4															SIM2																												OGG1
RNASEH2A	DAZAP2	CLCC1	CREB3	SFSWAP		ARRB2	HOXB8	ARL6	AP3B2	ARHGEF2	FNIP1	FTH1	CDK17	ANKRD13D	ANO6			KDM3A						PALMD						TNNI2				FABP1								SPATA21																														SLC6A17															SIX4																												PAICS
RNF149	DCAF4	CLINT1	CREBL2	SHC1		ARSA	HOXC4	ARL6IP6	AP3S2	ARHGEF7	FNTA	FUS	CDK5RAP1	ANKRD16	ANP32A			KDM6A						PAX7						TNNT3				FADS2								SRCIN1																														SLC6A8															SLC17A7																												PCNA
RNF4	DCAF4L1	CLIP1	CRIPT	SHD		ARV1	HSPA9	ARMC9	AP4E1	ARID1B	FOXN3	GABRG3	CDK8	ANKRD17	AP1AR			KLC1						PAX9						TPRN				FADS3								STEAP2																														SLC7A14															SLC35D3																												PDK3
ROR2	DCAF5	CLN5	CRK	SIRT2		ASAH1	HYOU1	ARPC1B	APBA3	ARID2	FOXO3	GATAD2B	CDKL5	ANKRD28	AP1B1			KLHL15						PCDH7						TRIM66				FAIM2								SUSD3																														SMPDL3A															SLC39A8																												PLK1
RREB1	DCHS1	CLOCK	CS	SLC30A9		ASB1	IER5L	ARPC2	APBB2	ARID4A	FOXP1	GDI2	CDKN2AIP	ANKRD29	AP1G1			L3MBTL3						POU3F1						TRIML2				FAM117A								SV2A																														SSH3															SLC6A17																												PLXNA3
RWDD1	DCLRE1C	CLSTN1	CSGALNACT1	SLC35A1		ASB3	IGF2BP1	ARPC3	APBB3	ARID5A	FTL	GIGYF2	CDV3	ANKRD31	AP1M1			LARS2						PPP1R14B						UNC13D				FAM167A								SYNPO2L																														STAT6															SLC7A8																												POC1A
S100A10	DCTN3	CMBL	CSNK1G2	SLC38A10		ASB6	IGF2BP3	ARPC4	APEH	ARIH1	FUBP3	GINS4	CELF1	ANKRD39	AP2A1			LCLAT1						PRDM12						VSTM2L				FAM78B								SYT13																														SYT11															SMPD3																												POLA2
S100A11	DDIT3	CNKSR3	CSNK2B	SMUG1		ASB8	IGFBP2	ARPP19	APEX2	ARL5B	FYCO1	GIT2	CENPP	ANKRD40	AP2B1			LIN28B						RAB13						WNT10A				FAM83F								SYT6																														TBCC															SOX2																												POLE2
SCAND1	DDX18	CNOT1	CTBP2	SNRPE		ASCC2	IL6ST	ARRB2	APH1A	ARL6	GABARAP	GLRX2	CFLAR	ANKRD42	AP3B1			LMTK2						RAPGEFL1						ZFPM1				FBLIM1								TGM1																														TET1															SP5																												POLR2H
SERTAD1	DDX19A	CNOT6	CTDSP1	SOX4		ASNSD1	IMMP1L	ARV1	APH1B	ARPC1B	GALNT13	GNA12	CGGBP1	ANKRD46	AP3B2			LSG1						RBFOX1										FBRS								TMEM63C																														TET2															SPSB1																												PPIA
SET	DDX56	CNST	CTNND1	SPINT1		ATAD1	INSM1	ASAH1	APLP2	ARPC2	GCC1	GNAQ	CHD2	ANKRD9	AP3M1			LSM14A						RUNX1										FBXL16								TNFAIP2																														TICAM2															SYT6																												PRC1
SFRP1	DEGS2	CNTN3	CTSB	SPRED2		ATAD2	IRF2	ASAP2	APP	ARPC3	GNAI3	GNB1	CHERP	ANKS1A	AP3S2			LYST						SCN1B										FBXL19								TTBK1																														TRIM55															TBCC																												PRDX4
SHROOM4	DENND1A	COL5A2	CUL7	SRSF5		ATAT1	ITGA6	ASB1	APPL2	ARPC4	GOLGA3	GNL3L	CHMP1B	ANKS1B	AP4B1			MAGT1						SDC1										FCHO1								VGF																														TSPAN7															TBX20																												PRDX5
SKIL	DHRS7B	COMMD1	CYB5R3	STT3A		ATE1	ITM2B	ASB3	APTX	ARRB2	GON4L	GOLPH3	CHMP6	ANKS3	AP4E1			MAML1						SEL1L3										FGF22								VILL																														TUBA8															TCF24																												PRKAB1
SLC16A1	DHX38	COMMD7	CYBA	STX10		ATF2	ITPKB	ASB6	AQR	ARSA	GPC1	GON4L	CHST15	ANKS6	AP4S1			MAP2K4						SERTAD4										FGF8								WNT10A																														WNT5A															TFAP2C																												PSMC3
SLC25A39	DIABLO	COPS2	CYFIP2	STX4		ATF6B	JAG1	ASB8	ARCN1	ARV1	GPS2	GOPC	CHUK	ANKZF1	APAF1			MAP4						SETD1B										FGF9								WNT5A																														WNT5B															THTPA																												PSRC1
SLC38A2	DNAJC14	COPZ2	DAD1	STXBP3		ATG16L1	KCNMA1	ASCC1	ARF1	ASAH1	GPX1	GPBP1	CIRBP	ANO4	APBA3			MAP4K4						SFRP5										FHAD1								ZNF366																														ZAR1															TLE3																												PTGER4
SOX13	DOCK2	COQ10A	DAP	TADA3		ATG2B	KCNQ3	ASCC2	ARF4	ASB1	GRK6	GPBP1L1	CLASP1	ANO6	APBB3			MAT2A						SH3PXD2A										FIBCD1																																						ZBTB37															TLX3																												PTTG1
SPON1	DPCD	CORO1B	DAXX	TAF13		ATG3	KDELR1	ASF1B	ARF6	ASB3	GTF2A1	GRB10	CLASRP	ANP32B	APEH			MBD5						SHANK2										FKBP6																																						ZNF467															TNFSF11																												RAD51
SPRED2	DPH2	CORO7	DBNL	TAF2		ATG7	KDM6B	ASPSCR1	ARFGAP1	ASB6	GTF3C1	GTF2A1	CLCN2	ANP32E	APH1A			MED14						SIM2										FMNL1																																						ZNF648															TP53I11																												RAD51C
SPRY1	DPM1	CPNE2	DCAF4	TARS2		ATM	KIF26B	ASTE1	ARFIP1	ASCC1	GTPBP4	GTF2A2	CLINT1	AP1AR	APH1B			MED25						SIX2										FN1																																																					TRMT61A																												RANBP1
SPRY4	DPM3	CPNE3	DCAF4L1	TBRG4		ATMIN	KLF4	ASXL1	ARGLU1	ASCC2	HM13	GTF2F2	CLIP1	AP1B1	APP			MON2						SIX3										FOXJ1																																																					TUBA8																												RBL1
SSBP4	DPY19L3	CPSF1	DCAF5	TCEANC		ATP10D	KLHL15	ATAD1	ARHGAP12	ASTE1	HMGCS1	HDLBP	CLK2	AP1G1	APPL1			MORF4L1						SLC16A9										GABRD																																																					UBE2A																												RBM44
STAT3	DUSP6	CPSF4	DCHS1	TEF		ATP13A1	KLHL24	ATAD2	ARHGAP21	ASXL1	HNRNPA2B1	HEATR5A	CLTC	AP1M1	APPL2			MTDH						SLC24A4										GAP43																																																					UST																												RFC5
SULF2	DVL3	CRADD	DCLRE1C	TGIF1		ATP2A3	LATS2	ATAT1	ARHGAP23	ATAD1	HNRNPD	HERC1	CMIP	AP2A1	APTX			N4BP1						SLC6A5										GAS2																																																					VEGFA																												RGS3
TAF9	DYNLT1	CREBL2	DCTN3	THY1		ATP2C1	LDB2	ATE1	ARHGAP4	ATAD2	HNRNPU	HIF1A	CNOT10	AP2B1	AQR			NAA15						SLC8A3										GBA3																																																					VGF																												RNASEH2A
TBCA	EBAG9	CREG1	DCTN5	TLN1		ATP6V1A	LDHB	ATF2	ARHGAP6	ATAD3A	HSPA4	HIGD1A	CNOT2	AP2S1	ARAF			NBEA						SPTB										GFPT2																																																					VSTM2A																												RPA2
TCEA2	EEF1E1	CRK	DDX19A	TM9SF1		ATP6V1C1	LEF1	ATF6B	ARHGDIA	ATAT1	HSPBAP1	HMGB3	CNOT6L	AP3B2	ARAP2			NBR1						ST14										GJC2																																																					WFDC2																												RRAGD
TFAP2A	EFR3A	CRTC3	DDX23	TNFAIP3		ATP6V1D	LHFPL2	ATG16L1	ARHGEF1	ATE1	IGF2R	HMGN2	CNOT8	AP4B1	ARCN1			NCOA2						SVIL										GK																																																					WNT7A																												RRAS
TGIF1	EGR1	CRYZL1	DDX55	TNRC6B		ATP6V1E1	LHX1	ATG2A	ARHGEF19	ATF6B	ILF2	HMGN4	CNST	AP4E1	ARF1			NCOA3						SYNE1										GLIS2																																																					ZFP42																												RRM1
TM9SF3	EGR2	CS	DDX58	TOR1B		ATP7A	LITAF	ATG2B	ARHGEF2	ATG16L1	ILF3	HMGXB4	COG2	AP4S1	ARF4			NCOR1						TET1										GLP2R																																																					ZIC2																												RRM2
TNRC18	EGR3	CSE1L	DERL2	TRIL		ATR	LRRC4	ATG3	ARHGEF25	ATG2A	INO80	HNRNPA2B1	COG3	APBA3	ARF5			NFYC						TFAP2E										GNB2																																																																																	SIVA1
TRAPPC5	EHD4	CSGALNACT1	DFFA	TRIM27		ATXN1	LSM1	ATG4C	ARHGEF7	ATG2B	INTS1	HNRNPA3	COMMD6	APBB2	ARF6			NPC1						TH										GPSM1																																																																																	SKA3
TRIM71	EID1	CSNK1A1	DHPS	TRPT1		ATXN10	LYPD1	ATG7	ARHGEF9	ATG3	INTS3	HNRNPC	COPA	APBB3	ARFGAP1			NPHP4						THBS1										GPX3																																																																																	SKP2
UBE2I	EIF2B1	CSNK1G2	DHRS7B	TTC1		ATXN2	LYRM1	ATL3	ARID1A	ATG4C	IPO7	HNRNPF	COQ6	APEH	ARFIP1			NR2C2						THBS2										GRIN2D																																																																																	SLBP
USP36	EIF2B2	CTBP2	DHX34	TTC26		ATXN7L1	MAD2L1BP	ATM	ARID1B	ATG7	IPPK	HNRNPH1	CORO1B	APEX2	ARFIP2			NRF1						THRB										GRM8																																																																																	SLC25A19
VAMP5	EIF2B5	CTCF	DHX38	UBE3B		ATXN7L3	MAGEB2	ATP13A1	ARID2	ATM	IQSEC1	HNRNPH3	COX7B2	APH1A	ARHGAP12			NSD1						TIAM2										GRXCR2																																																																																	SLC7A1
VGLL4	EIF3G	CTNNB1	DHX8	UBR4		AURKAIP1	MAP3K1	ATP2A3	ARIH1	ATMIN	ITFG1	HNRNPK	COX8A	APH1B	ARHGAP18			NUP160						TMEM37										HCN2																																																																																	SLC9A3R1
WASF2	EIF4A1	CTSB	DISP1	UNC50		AURKC	MAP3K14	ATP2C1	ARL13B	ATP13A1	ITGA6	HNRNPR	CPSF3	APLP1	ARHGAP23			NUS1						TMEM59L										HDGF																																																																																	SMC2
WDR54	EIF4G1	CUL1	DLEC1	USP36		AVL9	MAP7D1	ATP6V1A	ARL2	ATP1A3	JARID2	HP1BP3	CPSF7	APLP2	ARHGAP31			ODF2						TP73										HPCAL1																																																																																	SMC3
WT1	ELF4	CXXC5	DMAP1	UTP14A		AXIN1	MARCKSL1	ATP6V1C1	ARL5B	ATP2A3	JMJD1C	HSPA4L	CRADD	APP	ARHGAP44			OXSR1						TRH										HRH3																																																																																	SMC4
ZC3H18	ELOVL1	CYP2R1	DNAJC25	UTP3		B3GNT2	MDK	ATP6V1D	ARL6	ATP2C1	KHDRBS1	HSPA8	CREB3	APPL1	ARHGAP5			PAFAH1B1						VLDLR										HSPA12A																																																																																	SNRPF
	EML3	CYS1	DNMT1	UTP6		BACH2	MEX3C	ATP6V1E1	ARL8B	ATP6V1A	KIF23	HSPA9	CRIPT	APPL2	ARHGAP8			PAN3						VSTM2A										IGSF9																																																																																	SOCS3
	ENC1	CYTH3	DOCK2	VPS16		BAHCC1	MFF	ATP7A	ARMC2	ATP6V1C1	KLHL15	HUWE1	CSAD	AQR	ARHGDIA			PBX3						VWC2										IL16																																																																																	SPAG8
	EPB41	DAG1	DPAGT1	VTA1		BANP	MLLT6	ATP8B2	ARNTL	ATP6V1D	KLHL18	IFT140	CSGALNACT2	ARAP1	ARHGEF1			PCGF1						WNT3										IL17RD																																																																																	SPC24
	EPHB3	DAXX	DPP8	WDR73		BARHL2	MORN4	ATXN1	ARPC1A	ATP6V1E1	KLHL23	ILF3	CSK	ARAP2	ARHGEF10			PCM1						WNT3A										IMPG1																																																																																	SPC25
	EPHB6	DAZAP2	DPPA3	WDR75		BAZ1B	MPZL1	ATXN10	ARPC1B	ATP7A	KLHL28	INO80	CSNK1G1	ARCN1	ARHGEF11			PCNT						WNT7A										ING1																																																																																	SRSF2
	ERCC1	DCAF4	DTYMK	WDR89		BAZ2B	MRC2	ATXN1L	ARPC2	ATXN1	L3MBTL2	IP6K2	CSNK1G2	ARF1	ARHGEF12			PDE4B						ZIC5										INPP1																																																																																	STAG3
	ERF	DCAKD	DUSP6	ZBTB20		BCAP31	MTSS1	ATXN2	ARPC3	ATXN1L	LAS1L	ITGB1	CTBP2	ARF4	ARHGEF19			PDE4D						ZNF706										INPP4B																																																																																	STIL
	EXD2	DCXR	DVL3	ZBTB45		BCAR1	MYLIP	ATXN7L1	ARPC4	ATXN2	LEMD3	IWS1	CTTNBP2NL	ARF6	ARHGEF2			PDS5B																INSC																																																																																	SUMO2
	EXOSC4	DDX23	DYNC1I2	ZNF131		BCCIP	MYO1B	ATXN7L3B	ARRB2	ATXN7L1	LMTK2	JARID2	CTU1	ARFGAP1	ARHGEF25			PHACTR4																IQSEC2																																																																																	TACC3
	EXOSC5	DDX27	ECE1	ZNF235		BCKDHA	NAA30	AURKAIP1	ARSA	ATXN7L2	LONRF3	KANK1	CUL7	ARFGEF1	ARHGEF3			PHF8																IQSEC3																																																																																	TBC1D25
	FAM122A	DDX6	EDC4	ZNF274		BCL2L13	NANOG	AVEN	ARV1	ATXN7L3	LRRC41	KATNAL1	CWC15	ARFGEF2	ARHGEF9			PICALM																ISOC2																																																																																	TCF19
	FAM131A	DEF8	EEF1E1	ZNF384		BCL6B	NANOS1	AXIN1	ASAH1	AURKAIP1	LRRC47	KDM2A	CXXC1	ARFIP1	ARID1B			PIP5K1C																ITGA11																																																																																	TCF24
	FAM13B	DHX8	EEF2K	ZNF394		BCL7C	NAV1	AZI2	ASB1	AURKC	LRRC58	KDM5C	CYB561D2	ARFIP2	ARID2			PLK4																ITGA7																																																																																	TEX14
	FAM149A	DIABLO	EFHD1	ZNF408		BCLAF1	NCOR2	B3GALNT2	ASB3	AVEN	LRRC8A	KIAA0232	CYB5R4	ARHGAP1	ARID4A			POC1B																JPH4																																																																																	TFDP1
	FAM161B	DIDO1	EGR1	ZNF511		BCOR	NDFIP1	B3GNT2	ASB6	AXIN1	LSG1	KIF1B	CYBASC3	ARHGAP10	ARID4B			POGZ																KAT2A																																																																																	TIPIN
	FAM200A	DIS3L	EGR2	ZNF513		BDP1	NFE2L1	B3GNT5	ASB8	AZI2	LYPLA2	KIF2A	DALRD3	ARHGAP17	ARID5A			PPIG																KAZALD1																																																																																	TMPO
	FAM200B	DLGAP1	EGR3	ZNF546		BECN1	NFE2L2	BAHCC1	ASCC1	B3GNT2	LYRM1	KLC1	DAP	ARHGAP18	ARIH1			PPP3CB																KCNC1																																																																																	TOP2A
	FBLN2	DNAJA1	EIF1AD	ZNF598		BEND4	NFIA	BANF1	ASCC2	BACH2	LYRM7	KPNA6	DAPK1	ARHGAP20	ARL1			PPP6R2																KCNC4																																																																																	TUBB
	FBXL18	DNAJA3	EIF2B2	ZNF641		BEND6	NR4A1	BANP	ASF1B	BAHCC1	LZTFL1	KSR1	DAZAP2	ARHGAP26	ARL13B			PPP6R3																KCND2																																																																																	TXN
	FBXO33	DNAJC11	EIF3K	ZNF772		BET1L	NR5A1	BAZ1B	ASNSD1	BANP	M6PR	LCORL	DCAF12	ARHGAP31	ARL15			PREPL																KCNF1																																																																																	UBE2S
	FBXO34	DNAJC5	EIF4A1	ZNF787		BFAR	OAT	BAZ2A	ASPSCR1	BARHL2	MAGOH	LINGO1	DCAF4L1	ARHGAP44	ARL2			PRKAR1A																KCNK10																																																																																	UHRF1
	FBXO46	DNM1	EIF5B			BIN2	OCLN	BAZ2B	ASTE1	BAZ1B	MAK16	LRPPRC	DCAF4L2	ARHGAP5	ARL5A			PRPSAP2																KCNK2																																																																																	UNG
	FBXW11	DOCK5	ELF4			BIN3	ONECUT2	BBX	ASXL1	BAZ2B	MAN2A1	LSM14A	DCHS1	ARHGAP6	ARL5B			PTBP1																KCNK5																																																																																	USP1
	FCF1	DOCK9	ELK3			BIRC6	OSTF1	BCAP31	ATAD1	BBS4	MANBAL	LUC7L2	DCLRE1C	ARHGAP8	ARL6			PTBP2																KCNMB3																																																																																	WEE1
	FHL1	DOLPP1	ELMO2			BLM	OTX2	BCAR1	ATAD2	BBX	MAP2K1	LYRM7	DCTN3	ARHGDIA	ARL8B			PTPN2																KCNN1																																																																																	XRCC2
	FIBP	DPP8	ELMOD1			BLOC1S1	PAFAH2	BCCIP	ATAD3A	BCAP31	MAP2K4	MAP3K4	DCTN4	ARHGEF1	ARMC1			PTPN4																KCNQ2																																																																																	YWHAQ
	FICD	DPPA3	ELOF1			BLOC1S3	PAX3	BCKDHA	ATAT1	BCAR1	MAP3K7	MAP4	DCTN5	ARHGEF10	ARMC7			RAB5A																KCNQ4																																																																																	ZDHHC13
	FLNA	DPY19L1	EMD			BLZF1	PDLIM1	BCL2L1	ATE1	BCAT2	MAP4K3	MAP4K4	DCUN1D3	ARHGEF11	ARNTL			RAB7A																KCNT1																																																																																	ZFP36L2
	FLOT1	DSE	EMG1			BMP6	PELI2	BCL2L13	ATF2	BCCIP	MARK2	MARK2	DCUN1D4	ARHGEF12	ARPC1B			RABGAP1L																KCTD6																																																																																	ZNF367
	FLT4	DUSP1	EML3			BMPR1A	PENK	BCL6B	ATF6B	BCKDHA	MARK3	MARK3	DDAH1	ARHGEF17	ARPC4			RAD21																KIF21B																																																																																	ZW10
	FOS	DUSP16	ENC1			BNC2	PER2	BCLAF1	ATG16L1	BCL2L1	MBTD1	MAZ	DDOST	ARHGEF2	ARRB2			RAD23A																KIF26A																																																																																	ZWINT
	FOSB	DUSP19	EPHB3			BNIP2	PIK3CD	BCOR	ATG2A	BCL2L13	MBTPS1	MBTPS1	DDX18	ARHGEF25	ARSB			RALGAPA1																KIF3B
	FOXN3	DUSP6	EPHB6			BRCA1	PIK3R1	BCR	ATG2B	BCL6B	MCM7	MGA	DDX21	ARHGEF7	ARV1			RAPGEF2																KIF5C
	FTH1	EBAG9	EPN1			BRD3	PJA1	BDP1	ATG3	BCL7C	MCM8	MLLT10	DDX5	ARID3B	ASAH1			RAPGEF6																KIFC3
	G6PD	EBPL	ERICH1			BRD9	PLEKHF1	BECN1	ATG4B	BCOR	MELK	MORC1	DDX55	ARID4A	ASB1			RASSF8																KIRREL2
	GAL3ST3	EDEM3	ERLIN2			BRF2	PLEKHG3	BEND4	ATG4C	BECN1	MEPCE	MORF4L1	DEF8	ARID4B	ASB3			RBM19																KLHDC8B
	GALNT10	EEA1	ETFB			BRI3	PLEKHH1	BEND6	ATG7	BEND4	METTL3	MPRIP	DENND4A	ARID5A	ASB5			RBM23																KNDC1
	GALT	EGLN1	ETV5			BTAF1	PLK3	BET1L	ATM	BEND6	MFSD10	MSL1	DGUOK	ARIH1	ASB7			RBM26																KSR2
	GATAD2B	EGR1	EXD2			BUD31	PPIL2	BFAR	ATMIN	BET1L	MLEC	MTF2	DHPS	ARL13B	ASB8			RBM39																LAD1
	GEMIN8	EGR3	EXOSC2			BZW1	PPP1R10	BIN2	ATP10D	BFAR	MLF2	MTMR10	DHX15	ARL5B	ASCC1			RBM5																LDLRAP1
	GIT1	EHMT1	EXOSC4			C2CD4B	PPP3R1	BIN3	ATP13A1	BHLHE40	MORF4L2	MYH9	DHX34	ARL6IP6	ASCC2			RBMS3																LIMK1
	GLA	EIF3A	EXT1			CAB39	PPRC1	BIRC6	ATP1A1	BICC1	MORN1	MYNN	DHX36	ARMC2	ASF1B			RBMX																LLGL2
	GLI4	EIF4A1	EXTL3			CACNA1C	PRDM1	BLM	ATP2A3	BIN2	MRPS18B	N4BP1	DHX38	ARMC7	ASH1L			RFX1																LMNA
	GMPR2	EIF4A2	EZH1			CADM1	PRICKLE1	BLOC1S1	ATP2B4	BIN3	MRPS18C	NASP	DHX40	ARMC9	ASNSD1			RLIM																LMX1B
	GNAI2	EIF4EBP1	FABP7			CALD1	PRPH	BLOC1S3	ATP2C1	BIRC6	MSH6	NCOR1	DHX8	ARMCX3	ASPSCR1			RNF17																LRFN1
	GNL3L	EIF4G1	FAM120A			CALM3	PSMB3	BLZF1	ATP6V0B	BLM	MTA2	NDUFA13	DIABLO	ARPC1A	ASTE1			RNF2																LRFN3
	GOLGB1	EIF4G3	FAM120B			CALR	PSMD9	BMF	ATP6V0D1	BLOC1S1	MTMR4	NDUFS8	DIAPH1	ARPC1B	ASTN2			ROCK1																LRP3
	GOLPH3	ELF1	FAM149B1			CALU	PTPRG	BMI1	ATP6V0E1	BLOC1S3	MTX3	NFAT5	DICER1	ARPC2	ASXL1			RPRD1A																LRRC3B
	GPAA1	ELF4	FAM200B			CAMKK1	PTPRS	BMP2K	ATP6V1C1	BLZF1	MYBL1	NFE2L1	DISC1	ARPC3	ATAD1			RPRD2																LY6G6D
	GPC4	ELK3	FAM83D			CAMTA1	RAB3A	BMP6	ATP6V1D	BMI1	NAA35	NFE2L2	DLST	ARPC4	ATAD2B			RPS6KA3																LYNX1
	GPR107	ELK4	FANCD2			CAND1	RAB7A	BMPR1A	ATP6V1E1	BMP2K	NAA38	NFYC	DMTF1	ARPP19	ATAD3A			RRAS2																LYPD6B
	GPR160	ELMO2	FASTKD5			CANX	RAC1	BMS1	ATP6V1H	BMPR1A	NCBP1	NOLC1	DNAJA2	ARRB2	ATAD5			RSRC2																MAMLD1
	GPS2	ENOX1	FBP1			CAP1	RAP2B	BNC2	ATP7A	BMS1	NDUFA13	NOP56	DNAJC1	ARSA	ATAT1			SAFB2																MAP1A
	GTF2IRD1	EPB41L2	FBXO38			CAPN10	RARA	BRCA1	ATP8B2	BNC2	NDUFB5	NPM1	DNAJC14	ARSB	ATCAY			SAP130																MAPKAPK2
	H2AFJ	EPHX1	FEM1A			CAPZB	RBM24	BRD7	ATR	BNIP2	NECAP1	NRBF2	DNAJC2	ARV1	ATE1			SART3																MAST3
	HARS2	ERAL1	FES			CASD1	RBPMS2	BRD9	ATXN1	BNIP3L	NF1	NSF	DNAJC7	ASAH1	ATF2			SCMH1																MATN1
	HEATR6	ERAP1	FHL2			CASKIN2	RDX	BRF2	ATXN1L	BRCA1	NFATC3	NUCKS1	DNMT1	ASB1	ATF6B			SCML2																MBOAT2
	HERPUD2	ERC1	FIBP			CASP8AP2	REST	BRI3BP	ATXN2	BRCA2	NFYC	NUDCD3	DOCK11	ASB3	ATG14			SEMA4B																MEGF6
	HES1	ERF	FICD			CAST	RFX5	BSN	ATXN2L	BRD7	NIF3L1	NUFIP2	DPH2	ASB5	ATG2A			SERINC3																MEGF9
	HIC1	ETFB	FIS1			CBFA2T3	RFX8	BTAF1	ATXN7L1	BRD9	NIPBL	NUP50	DPP8	ASB6	ATG2B			SET																MFAP2
	HMGN4	ETV6	FLOT2			CBFB	RGMB	BTBD19	ATXN7L3	BRF2	NOC3L	OCA2	DPY19L3	ASB8	ATG3			SF1																MGAT3
	HMGXB3	EXOC2	FNBP4			CBLL1	RHEB	BTBD3	AUTS2	BTAF1	NOM1	OTUD4	DUSP6	ASCC1	ATG4C			SFPQ																MGAT5B
	HNRNPA0	EXOSC4	FOS			CBX3	RHOB	BTF3L4	AVEN	BTBD19	NOP58	OXSR1	DYNC1I2	ASCC2	ATG5			SH3KBP1																MGMT
	HNRNPF	EXTL3	FOSB			CBX4	RMND5B	BUD13	AXIN1	BTBD3	NSUN6	PAFAH1B1	DYRK1A	ASH1L	ATG7			SIK3																MID1
	HOMER1	EZR	FOXC1			CCDC12	RNASEH2B	BUD31	AZI2	BUD31	NUDT1	PAFAH1B2	E2F4	ASH2L	ATM			SLAIN2																MNX1
	HPS6	FAF2	FOXD2			CCDC130	RNF2	BZW1	B3GALNT1	BZW1	NUFIP1	PARP11	EAF1	ASTE1	ATMIN			SLMAP																MPO
	HSPA13	FAHD1	FOXJ2			CCDC134	RNF220	C1GALT1	B3GALNT2	C2CD4B	NUP188	PCIF1	EBAG9	ASTN2	ATP10D			SLTM																MPPED2
	IDI1	FAM120B	FUBP3			CCDC137	RNF4	C2CD2L	B3GALT4	CAB39	NUP214	PCNT	ECE1	ASXL1	ATP11A			SNRPN																MSRA
	IER2	FAM13B	FZD3			CCDC15	RPL22	C2CD3	B3GNT2	CACNA1C	NUP54	PDPR	EDEM3	ATAD2	ATP13A1			SNX13																MUC1
	IFT140	FAM171A1	G6PC3			CCDC28A	RREB1	C2CD4B	B3GNT5	CADM1	OPA3	PDS5B	EFHD2	ATAT1	ATP1B2			SPATA13																MXRA8
	IFT46	FAM189A1	G6PD			CCDC47	RSPO3	CAB39	B4GALT2	CAGE1	P4HB	PDZD8	EFNA5	ATCAY	ATP2B4			SPEN																MYL3
	IGF2BP3	FAM200B	GAB1			CCDC50	RTN4	CACNA1C	BACH1	CALM3	PACS2	PEG3	EGR2	ATE1	ATP2C1			SPIN4																MYT1
	IKBKB	FAM20B	GABARAP			CCDC51	RWDD3	CACYBP	BANP	CALR	PAFAH1B2	PIAS1	EHD1	ATF2	ATP6AP1			SPOP																NAB2
	IL6ST	FAN1	GAN			CCDC71	S100A10	CADM1	BARHL2	CALU	PANK3	PICALM	EIF2A	ATF6	ATP6V0B			SPPL3																NBEAL2
	INPPL1	FANCE	GAS7			CCDC77	S1PR1	CAGE1	BAZ1B	CAMK1D	PARVA	PIK3R3	EIF2AK3	ATF6B	ATP6V0D1			SPRED1																NCAM2
	IPPK	FARP1	GBF1			CCDC85B	SALL4	CALM3	BBS10	CAMK4	PCNP	PJA2	EIF2B1	ATF7IP	ATP6V0E1			SRCAP																NCS1
	IRF2	FAT1	GCC1			CCDC88C	SAMD13	CALU	BBS4	CAMKV	PDCD11	PPIG	EIF2B2	ATG12	ATP6V1B2			SREBF2																NDST1
	ITGA6	FBXO34	GCLM			CCDC9	SATB1	CAMK1D	BBX	CAMSAP1	PER2	PPM1D	EIF3D	ATG2B	ATP6V1D			SRRM2																NDST2
	ITGB1	FBXO36	GEMIN6			CCDC93	SCAMP1	CAMTA1	BCAM	CAMTA1	PHF1	PPM1M	EIF3I	ATG4C	ATP6V1H			SRSF3																NEDD4L
	JAZF1	FBXO42	GFM2			CCDC97	SCAMP5	CANX	BCAP31	CANX	PHKB	PPP1R9B	EIF4E	ATG5	ATP7A			SRSF4																NEIL2
	JUN	FBXW2	GFOD2			CCNB2	SCUBE3	CAP1	BCAR1	CAP1	PHKG2	PPP2CA	EIF4E2	ATM	ATP8B2			SRSF5																NFE2
	JUNB	FGFR1	GFRA2			CCND1	SDHAF1	CAPNS1	BCAS3	CAP2	PHOSPHO2	PPP2R3C	EIF4G3	ATMIN	ATPAF1			SRSF6																NFKB2
	KDM5B	FHL2	GGNBP2			CCNDBP1	SEC63	CAPZA1	BCCIP	CAPZA1	PI4KA	PPP2R5E	ELAVL2	ATP10D	ATR			ST3GAL3																NGEF
	KDM6B	FIS1	GIT1			CCNE1	SEMA6C	CAPZB	BCKDHA	CAPZB	PIGF	PPP4R2	ELF2	ATP11B	ATXN1			STAG1																NINJ1
	KHDRBS1	FKBP10	GIT2			CCNG2	SFRP1	CASKIN2	BCL10	CASP8AP2	PIK3R2	PRDM2	ELF4	ATP13A1	ATXN1L			STAG2																NKD1
	KIAA0754	FKBP15	GMFB			CCNL1	SH3D19	CASP8AP2	BCL2L1	CAST	PLK4	PREB	ELK3	ATP13A2	ATXN2			STARD13																NLGN1
	KIT	FKBP5	GMPPB			CCNT1	SHISA2	CAST	BCL2L13	CBFA2T3	PLRG1	PRKAR1A	ELK4	ATP1B2	ATXN7L1			STARD9																NLGN2
	KLHDC3	FNBP1	GMPR			CCNYL1	SIX3	CBFA2T2	BCL6B	CBLB	POGZ	PRPSAP1	ELMO1	ATP2A2	ATXN7L3			STRN3																NNT
	KLHL15	FNBP1L	GOLGA3			CCPG1	SKAP1	CBFB	BCL7C	CBLL1	POLDIP3	PRPSAP2	ELOVL1	ATP2A3	AUTS2			SUPT3H																NOTCH1
	KLHL18	FNDC3A	GOLGA5			CCT7	SKIL	CBLB	BCOR	CBX3	PPIL4	PSMD7	ELP2	ATP2C1	AVEN			SUPT5H																NOVA2
	KLHL28	FNDC3B	GOLGA7			CCZ1	SLC24A2	CBLL1	BCR	CBX4	PPP1R10	PTK2	EME1	ATP6AP1L	AVL9			TAF1																NOXO1
	KRCC1	FOS	GOPC			CD164	SLC29A1	CBX3	BECN1	CBX5	PPP2R5A	PTMA	EMG1	ATP6V0E1	AZI2			TAF15																NPHS1
	LBR	FOXK1	GPR107			CD2BP2	SLC38A2	CBX4	BEND6	CCDC12	PPP4C	PTPRG	EML3	ATP6V1B2	B3GALNT2			TAF3																NPNT
	LDB2	FOXN3	GPRIN1			CD47	SMAD3	CBX5	BET1	CCDC130	PPP5C	RAB10	EPB41L1	ATP6V1C1	B3GALT1			TAF7																NRIP2
	LDHA	FOXO3	GPS2			CD59	SMAD4	CCDC114	BET1L	CCDC134	PPP6R3	RAB1A	EPN1	ATP6V1D	B3GALT4			TANC1																NRSN1
	LENG1	FRAT2	GREB1L			CD9	SMS	CCDC12	BFAR	CCDC137	PRDM2	RAB22A	EPS8L2	ATP6V1E1	B3GALT6			TDRD5																NTF4
	LEPROT	FRMD5	GRIK4			CDC16	SNRPB2	CCDC130	BHLHB9	CCDC15	PRDX5	RAC1	ERCC3	ATP6V1H	B3GNT2			TFDP2																NTRK1
	LHFPL2	FRS2	GRIPAP1			CDC26	SOCS2	CCDC134	BICC1	CCDC157	PRELID1	RBBP4	ERCC5	ATP7A	B3GNT5			TMCC1																NUP62
	LIMCH1	FSCN1	GRN			CDC27	SOX1	CCDC137	BIN2	CCDC28A	PRKAB1	RBFOX2	ERH	ATP8B2	B4GALT7			TNKS2																NXPH3
	LIPT1	FST	H1F0			CDC37L1	SOX13	CCDC15	BIN3	CCDC47	PRKACB	RBM19	ERI2	ATR	BACH1			TNRC18																OGDHL
	LITAF	FUT8	HES4			CDC40	SOX17	CCDC157	BIRC6	CCDC51	PRKAG1	RBM23	ERP44	ATXN1	BACH2			TNRC6B																ONECUT1
	LMAN2	GAB1	HHEX			CDC42EP1	SOX3	CCDC25	BLM	CCDC6	PRPF38B	RBM33	ESCO1	ATXN10	BAG1			TOPORS																OPRL1
	LPAR2	GADD45GIP1	HIC1			CDC42EP2	SOX9	CCDC39	BLOC1S3	CCDC71	PRPF4B	RBM39	ESRRA	ATXN2	BAG5			TP53BP1																OSR2
	LRP5	GALK1	HINT2			CDC42SE2	SP9	CCDC47	BLZF1	CCDC77	PRPF6	RBM46	ESYT1	ATXN3	BAHCC1			TRA2B																OTOF
	LRRC41	GALT	HIPK1			CDC45	SPAG1	CCDC51	BMF	CCDC85B	PSMB4	RBM5	ETAA1	ATXN7L1	BAHD1			TRAF3																OVOL1
	LRRC8A	GAPVD1	HMGCS1			CDC6	SPEN	CCDC57	BMP2K	CCDC88C	PSME4	RBMX	ETF1	ATXN7L2	BANP			TRAPPC8																PACRGL
	LTN1	GAS7	HMGN4			CDCA5	SPG21	CCDC59	BMPR1A	CCDC9	PTGES3	RCOR1	ETV3	ATXN7L3	BARHL2			TRIM37																PACSIN1
	LUZP1	GATAD2B	HNRNPA0			CDH2	SPHK1	CCDC6	BMPR1B	CCDC91	RAB27A	RDX	EXD2	ATXN7L3B	BAZ1A			TRIO																PAIP2
	LYPLA2	GBF1	HNRNPF			CDH23	SPRED2	CCDC71	BMS1	CCDC93	RAB4B	RERE	EXOC1	AURKAIP1	BBS1			TSC22D2																PAK3
	LYRM2	GEMIN6	HPS1			CDK11B	SPRY1	CCDC73	BNC2	CCDC97	RAB5A	RFWD3	EXOC3	AVEN	BBX			TSEN2																PALM3
	MAGEB18	GFM2	HSBP1			CDK13	SPTBN1	CCDC77	BNIP3L	CCNB2	RAB6A	RFX1	EXOC5	AXIN1	BCAM			TTC17																PARD6G
	MAGED1	GFRA1	HSCB			CDK17	SQSTM1	CCDC85B	BRCA1	CCND1	RABGEF1	RHEB	EXOC6	AXIN2	BCAP29			UBAP2L																PCYT1B
	MAGED2	GIGYF2	HYAL2			CDK5RAP1	SRP9	CCDC88C	BRCA2	CCND2	RALGAPB	RHOQ	EXOSC4	AZIN1	BCAR1			UBE2D3																PDE6B
	MAGOH	GINS4	ICMT			CDK6	SSBP3	CCDC9	BRD3	CCND3	RASSF1	RIF1	EXTL3	B3GALNT2	BCAR3			UBE2Q1																PDLIM4
	MAP1B	GLG1	ID3			CDKL5	SSBP4	CCDC91	BRD7	CCNDBP1	RB1	RNF2	EZH1	B3GALT1	BCAS3			UBE3A																PDZD7
	MAP3K14	GLI3	IER2			CDKN2AIP	SSU72	CCDC93	BRD9	CCNT1	RBBP8	RNF40	FAM120A	B3GNT2	BCCIP			UBR5																PEX5L
	MAP4K2	GLRX2	IFITM1			CDYL2	ST3GAL2	CCM2	BRF2	CCNYL1	RBFOX2	ROCK1	FAM120B	B4GALT2	BCKDHA			UBTD2																PHC2
	MAP4K4	GMFB	IFT27			CELF1	STAG2	CCNB2	BSCL2	CCPG1	RBM34	RPF2	FAM149B1	B4GALT5	BCKDHB			UGCG																PHLDB1
	MAP7D1	GNAI2	IGSF8			CENPJ	STAT3	CCND3	BSDC1	CCZ1	RELB	RPRD2	FAM160B1	BACH2	BCL10			USP10																PKN1
	MAPK8IP3	GNAQ	IKBKG			CEP164	STK24	CCNDBP1	BSN	CD164	RFC2	RSRC2	FAM172A	BAG5	BCL11A			USP11																PLA2G15
	MAPRE3	GNB1	IL6ST			CEP55	SUMO2	CCNG1	BTAF1	CD2BP2	RFC3	RUFY1	FAM200A	BAHCC1	BCL2			USP12																PLAG1
	MASTL	GNG12	IL9			CETN3	SYNPR	CCNI	BUD13	CD9	RFC4	SAFB2	FAM53B	BAHD1	BCL2L11			USP24																PLCB3
	MEA1	GOLGA3	ILKAP			CFDP1	SYNRG	CCNL1	BZW1	CDC123	RFX1	SCMH1	FAM91A1	BANP	BCL6B			USP34																PLCB4
	MEF2D	GOT1	INO80			CFL1	SYTL4	CCNT1	C1GALT1	CDC14B	RFX3	SCML2	FANCI	BARHL2	BCL7C			USP47																PLCD3
	MFN2	GPBP1L1	INO80B			CFLAR	TAOK1	CCNYL1	C2CD2L	CDC26	RHEB	SEC16A	FANK1	BAZ1A	BCOR			USP9X																PLCD4
	MFSD10	GPM6B	INSM1			CGGBP1	TBX3	CCPG1	C2CD3	CDC27	RNF20	SEC23A	FAR1	BAZ1B	BCR			VAPA																PLCE1
	MGRN1	GREB1L	INTS9			CGRRF1	TCEA2	CCT2	CA8	CDC37L1	RNF34	SEC63	FASTKD5	BAZ2B	BECN1			VCL																PLEKHO2
	MGST3	GRN	IPO4			CHAF1A	TCEANC	CCT5	CAB39	CDC42EP2	RNMT	SENP6	FAT1	BBS2	BEGAIN			WAC																PLXDC2
	MICAL1	GSK3B	IPO9			CHCHD2	TCF3	CCT7	CACNA1C	CDC42EP3	RPA2	SERINC1	FBLN2	BBS4	BEND6			WDR33																PLXNA1
	MIS12	GSR	IRF1			CHCHD8	TCF4	CCZ1	CACNA2D3	CDC42SE2	RPF2	SERINC3	FBRSL1	BBX	BET1			WDR82																PLXNA4
	MLF2	GSTCD	IRF2BP1			CHD1L	TFAP2A	CD164	CADM1	CDC45	RPRD1A	SET	FBXO22	BCAR1	BET1L			WIPF1																PMVK
	MOB2	GTF2A1L	ISY1			CHD2	TGIF1	CD2BP2	CAGE1	CDC6	RPRD1B	SF3A1	FBXO28	BCAR3	BHLHE40			WIPF2																POLR1E
	MOCS3	GTF2F2	ITGB1BP1			CHERP	TIMM17A	CD72	CALD1	CDK11B	RPS13	SFPQ	FBXO38	BCAS2	BHLHE41			WSB1																POU3F1
	MON2	HBP1	ITGB2			CHFR	TJAP1	CD9	CALHM2	CDK13	RREB1	SH3GL1	FBXO8	BCAS3	BICC1			XPO1																PPIF
	MOSPD3	HEG1	JAG1			CHMP1A	TLE1	CDC123	CALU	CDK17	RRN3	SIAH1	FBXW2	BCAT2	BIN2			XPR1																PPM1J
	MPG	HERC3	JOSD2			CHMP2A	TLE3	CDC14B	CAMK1D	CDK4	RRP36	SIK2	FHL2	BCKDHA	BIN3			YTHDF3																PPP1R14B
	MPV17	HIBADH	JUNB			CHMP4B	TLE4	CDC16	CAMK4	CDK5RAP1	RSL1D1	SIK3	FHL3	BCKDHB	BIRC6			YWHAE																PRKAG2
	MRPL10	HIP1R	KATNAL1			CHMP5	TMEM107	CDC26	CAMKV	CDK6	SAE1	SKA2	FIBP	BCKDK	BLOC1S3			YY1																PRKCD
	MRPL18	HLF	KATNB1			CHPF2	TMEM115	CDC27	CAMTA1	CDK9	SAP130	SLAIN2	FIS1	BCL2L1	BLZF1			ZC3H11A																PRKG1
	MRPL43	HMBOX1	KBTBD4			CHST14	TMEM150C	CDC37L1	CAND1	CDKL5	SCAMP2	SLC25A26	FKBP2	BCL2L11	BMF			ZC3H6																PROC
	MRPS21	HMG20A	KCNK13			CHST3	TMEM30A	CDC40	CAP1	CDKN2AIP	SCO1	SLC25A3	FMR1	BCL2L13	BMI1			ZFC3H1																PRR5
	MTMR4	HMG20B	KCTD5			CHSY3	TOB1	CDC42EP2	CAPN10	CDYL2	SEC24A	SLC30A5	FOXC1	BCL6B	BMP2K			ZNF280D																PRRX2
	MTOR	HMGN4	KHNYN			CHUK	TOB2	CDC42SE2	CAPNS1	CELF1	SEC31A	SLC39A10	FOXN3	BCL7C	BMPR1B			ZNF318																PRX
	MUS81	HMGXB3	KIAA0100			CINP	TOP1	CDC45	CAPZA1	CENPJ	SENP7	SMC3	FOXP4	BCLAF1	BMS1			ZNF507																PSTPIP1
	MXD1	HNRNPC	KLF13			CITED2	TPM4	CDC6	CAPZB	CENPN	SERINC1	SNIP1	FRY	BCOR	BNC1			ZNF513																PTGDS
	MYO1B	HNRNPF	KLF3			CKS2	TRAFD1	CDC7	CARS2	CENPT	SERP1	SNRPN	FSIP1	BDP1	BOD1																			PTH1R
	MYO1C	HNRNPH1	KLHDC3			CLASP1	TRAM1	CDCA5	CASD1	CEP135	SETX	SNX5	FSTL1	BECN1	BPHL																			PTP4A3
	NAA10	HNRNPR	KLHDC9			CLASRP	TRIL	CDK11B	CASK	CEP164	SF1	SOD1	FUBP3	BEND6	BRAP																			PTPN7
	NAA20	HOMER1	KLHL28			CLDND1	TRIM25	CDK13	CAST	CEP350	SFSWAP	SP3	FUT8	BET1L	BRCA1																			PTPRD
	NANOS1	HOXB6	KLHL4			CLIC4	TSPAN7	CDK17	CATSPER2	CEP55	SH3GL1	SPEN	G2E3	BFAR	BRCA2																			PWWP2B
	NANOS3	HP1BP3	KRCC1			CLINT1	TUBB2B	CDK5RAP1	CBFA2T2	CEP57L1	SIKE1	SPOP	G6PD	BHLHB9	BRD9																			PYY
	NCKAP1	HS6ST3	KRTCAP2			CLK2	UBASH3B	CDK6	CBFA2T3	CERK	SIN3A	SPRED1	GABPA	BHLHE40	BRI3BP																			R3HCC1
	NCKAP5L	HSPA5	KSR1			CLN5	UBE2E1	CDK9	CBFB	CES2	SLAIN2	SREBF2	GAL3ST3	BHLHE41	BRMS1L																			RAMP3
	NCSTN	HSPA9	L3MBTL1			CLOCK	UBE2E3	CDKL5	CBL	CETN3	SLC10A3	SRRM1	GALNT10	BIN2	BSDC1																			RASL10B
	NDUFA13	HUWE1	L3MBTL2			CLPP	UBE2R2	CDKN2AIP	CBLB	CFDP1	SLC12A6	SRRM2	GAR1	BIN3	BTBD1																			RASL12
	NDUFS2	HYOU1	LAMB1			CLPTM1	USF2	CDYL	CBLL1	CFL1	SLC30A9	SRSF2	GAS1	BIRC6	BTG3																			RBBP7
	NDUFS3	IDE	LAS1L			CLPTM1L	USP1	CELF1	CBR4	CGGBP1	SLC35A2	SRSF5	GAS2L3	BLZF1	C1GALT1																			RC3H2
	NECAP2	IDH3A	LDOC1			CLPX	USP13	CENPJ	CBX3	CGRRF1	SLC35A5	SRSF7	GATAD1	BMF	C1QBP																			RGMA
	NF1	IER5L	LENG1			CLRN2	USP18	CENPN	CBX4	CHAF1A	SLC38A10	SSBP3	GDAP2	BMP2K	C2CD3																			RHBDF1
	NFE2L2	IFT46	LEPROT			CLTA	USP7	CENPP	CBX5	CHCHD2	SLC39A9	ST3GAL5	GDPD5	BMP6	C2CD4B																			RHBDL3
	NFKB1	IGDCC3	LHX1			CLTC	UTP6	CENPQ	CC2D1A	CHCHD8	SMARCAD1	STAG1	GEMIN8	BMPR1A	CA8																			RHOF
	NFS1	IGF2BP1	LITAF			CLUAP1	VAMP8	CENPT	CCDC115	CHD2	SMCHD1	STAG2	GEN1	BMS1	CAB39																			RHOH
	NLK	IGF2BP3	LLGL2			CMC1	VGLL4	CEP135	CCDC12	CHD4	SMNDC1	STK24	GFM2	BNC1	CABLES1																			RIMS4
	NOC2L	IGFBP2	LLPH			CMTM7	WDR54	CEP164	CCDC130	CHD8	SMU1	STRN3	GK5	BNC2	CACHD1																			RIPK4
	NOL12	IKZF4	LMAN2			CNN2	YES1	CEP350	CCDC134	CHERP	SNF8	STT3A	GLI4	BNIP2	CACNA1A																			RPP25
	NOL9	IL17F	LMF1			CNOT10	YPEL1	CEP55	CCDC137	CHFR	SNX14	SUGT1	GLS2	BNIP3L	CACNA1B																			RRAD
	NOSIP	IL6ST	LPAR2			CNOT6L	YTHDF1	CEP63	CCDC15	CHID1	SOCS7	SULF2	GMPR2	BOD1	CACNA1C																			RTN4R
	NPRL2	IMMP2L	LRRC20			CNOT8	ZADH2	CEP70	CCDC157	CHMP1A	SORBS1	SUPT5H	GNAI2	BOK	CACNB3																			RYR3
	NR1D2	INHBB	LRRC41			CNST	ZBTB16	CES2	CCDC24	CHMP1B	SPTBN1	TAB2	GNG2	BPTF	CADM1																			S100A8
	NR2F6	IRF2	LRRC59			CNTFR	ZC3H4	CETN3	CCDC39	CHMP2A	SPTY2D1	TAF12	GOLGA1	BRAF	CADPS2																			SCARA3
	NR4A1	ITFG2	LRRC8A			COG3	ZC3H7A	CFDP1	CCDC47	CHMP4B	SRBD1	TAF1D	GOLGA3	BRAP	CAGE1																			SCN11A
	NR4A3	ITGA6	LTV1			COL4A2	ZEB2	CFL1	CCDC51	CHMP5	SRSF5	TAF3	GON4L	BRCA2	CALM1																			SCN8A
	NSUN6	ITGB1	LYPLA2			COMMD6	ZFAND6	CGGBP1	CCDC6	CHORDC1	SSR1	TAF9B	GPAA1	BRD3	CALM3																			SEMA3G
	ODC1	ITGB5	LYRM1			COPA	ZFP36L1	CHAF1A	CCDC65	CHPF2	STAMBP	TBC1D14	GPD2	BRF2	CALU																			SEMA4A
	OGG1	ITPKB	LYSMD1			COPE	ZFYVE9	CHCHD2	CCDC71	CHST10	STARD13	TBC1D5	GPR107	BRI3	CAMK2G																			SEZ6
	OGT	ITPRIP	M6PR			COPS2	ZHX2	CHCHD8	CCDC73	CHST15	STK38L	TJP1	GPR4	BRMS1L	CAMKK1																			SGMS2
	OSBPL8	IWS1	MAGEF1			COPS3	ZIC2	CHD1L	CCDC77	CHST3	STK4	TLE1	GPRIN1	BRPF1	CAP1																			SH2B2
	OST4	JAM3	MAN1C1			COPS5	ZMAT4	CHD2	CCDC82	CHSY3	STK40	TMED10	GRN	BRSK2	CAP2																			SH2D3C
	OTUD5	JARID2	MAP2K1			COQ4	ZNF160	CHD6	CCDC85B	CHUK	STX6	TMEM131	GSK3B	BSDC1	CAPNS1																			SH3BP2
	P2RY2	JUNB	MAP7D1			COQ5	ZNF282	CHD7	CCDC88A	CIRBP	SUDS3	TMEM41B	GTF2A2	BSG	CAPRIN1																			SHANK2
	PANX1	KANK1	MAPK8IP3			COQ6	ZNF362	CHD8	CCDC9	CITED2	SUGT1	TMEM62	GTF2F1	BSN	CAPZA1																			SLC24A1
	PARS2	KBTBD2	MAPKBP1			CORO1B	ZNF503	CHD9	CCDC91	CLASP1	SULF2	TNKS2	GTF2H1	BTAF1	CAPZA2																			SLC35E4
	PARVB	KCTD20	MARK2			CORO7	ZNF532	CHEK2	CCDC93	CLASRP	SUPT5H	TNRC18	GTPBP4	BTBD1	CAPZB																			SLC43A3
	PATZ1	KCTD5	MAT2B			COX18	ZNF687	CHERP	CCDC97	CLDN7	SUPT6H	TNRC6A	GTSF1	BTBD3	CARS2																			SLC44A2
	PAX6	KDM2B	MAX			COX7B2	ZNF703	CHFR	CCHCR1	CLIC4	SYVN1	TOB2	HARS2	BTF3L4	CASD1																			SLC45A3
	PCBP1	KDM3B	MBOAT7			COX8A		CHID1	CCNB2	CLINT1	TADA3	TOMM20	HBP1	BTG1	CASK																			SLC6A1
	PCGF2	KDM4A	MBTPS1			CPEB1		CHMP1A	CCND1	CLK2	TAF1	TOP1	HCCS	BTRC	CASKIN1																			SLC6A3
	PCGF3	KDM6A	MBTPS2			CPEB3		CHMP1B	CCND2	CLK4	TAF2	TOPORS	HDAC7	BUD13	CASKIN2																			SLC6A4
	PDIA6	KHDRBS1	MCM7			CPNE2		CHMP2A	CCND3	CLOCK	TBC1D25	TOR1A	HECA	BVES	CASP2																			SLC8A2
	PDPK1	KIAA1958	MEA1			CPNE8		CHMP4B	CCNDBP1	CLPTM1L	TBC1D4	TP53BP1	HERC4	BZW1	CAST																			SLC9A3R2
	PDXDC1	KIF26B	MED7			CPSF2		CHMP5	CCNJ	CLRN2	TBRG1	TRA2A	HIC1	C1QL1	CBFA2T2																			SLCO4A1
	PDZD11	KLC1	MEN1			CPSF3		CHST10	CCNL1	CLTC	TBRG4	TRA2B	HIPK1	C2CD3	CBFA2T3																			SMAD7
	PDZK1	KLF3	METTL14			CPSF6		CHST15	CCNT1	CLUAP1	TCERG1	TRAF3	HIVEP1	C2CD4B	CBLB																			SMARCD3
	PELI1	KLF4	METTL3			CPSF7		CHST7	CCNYL1	CMC1	TCP1	TRAF3IP1	HJURP	CA8	CBLL1																			SNAI1
	PER2	KLHDC10	MFN1			CPT1A		CHUK	CCPG1	CNOT10	TDRD9	TRIM33	HMG20A	CAB39	CBX1																			SNPH
	PFN1	KLHL15	MFN2			CPT2		CIRBP	CCT5	CNOT3	TEX10	TRIM37	HMGA1	CABYR	CBX4																			SNX33
	PGBD1	KLHL21	MFSD9			CRADD		CITED2	CCT7	CNOT8	TFIP11	UBASH3B	HNRNPH1	CACNA1B	CBX5																			SPEF1
	PGM2	KLHL24	MGAT1			CREB1		CLASP1	CCZ1	CNST	TFRC	UBE2D3	HNRNPU	CACNA1C	CC2D1A																			SPEG
	PHKG2	KSR1	MGAT2			CREB3		CLASP2	CD164	CNTFR	THAP5	UBE2E2	HOMER1	CACNA1D	CCDC115																			SPINT2
	PIGO	L3MBTL2	MGST3			CREB3L2		CLASRP	CD2BP2	COG2	THOC5	UBE2G1	HOXA1	CACNA1H	CCDC12																			SPSB1
	PIK3R1	LAPTM4A	MIB2			CRELD1		CLCN4	CD46	COG3	TIMM17A	UBE2K	HSBP1	CACNA2D3	CCDC126																			SPTB
	PIP4K2A	LATS2	MID2			CREM		CLDN7	CD47	COG4	TM9SF1	UBE2Q1	HSPA4	CACNB3	CCDC134																			ST3GAL4
	PLEKHG1	LBH	MIER3			CRIPT		CLINT1	CD9	COMMD6	TMBIM6	UBE2W	HYAL2	CACYBP	CCDC137																			STARD10
	PLEKHM1	LDB2	MIS12			CRK		CLK2	CDC123	COPA	TMED8	UBE3A	IDI1	CADM1	CCDC15																			STX18
	PLXNB1	LEKR1	MKKS			CRLF1		CLK4	CDC14B	COPB2	TMEM138	UBN2	IFT81	CAGE1	CCDC157																			SVEP1
	PNKP	LHFPL2	MLEC			CRLF3		CLN5	CDC16	COPE	TMEM161B	UBR5	IGBP1	CALD1	CCDC24																			SVIL
	PNMA2	LHX1	MLF2			CRTC2		CLPTM1	CDC26	COPS2	TMEM199	UBTD2	IGF2BP1	CALM3	CCDC25																			SYDE2
	PNPLA8	LIAS	MLLT6			CSAD		CLPTM1L	CDC27	COPS3	TMF1	ULK4	IGSF3	CALN1	CCDC28A																			SYNPO
	PNRC2	LIMCH1	MLYCD			CSDE1		CLRN2	CDC37L1	COPS5	TNKS	UPF2	IKBKB	CAMK1D	CCDC47																			SYT7
	POLD4	LITAF	MMP15			CSE1L		CLTA	CDC40	COQ10B	TNRC6B	UPF3B	IKBKG	CAMKK1	CCDC51																			TAL1
	POLG	LRP5	MOSPD1			CSGALNACT1		CLTC	CDC42	COQ4	TOPBP1	USF2	INCENP	CAMKK2	CCDC57																			TBX21
	POLG2	LRPPRC	MOSPD3			CSGALNACT2		CMC1	CDC42EP2	COQ5	TP53BP1	USP1	ING4	CAMLG	CCDC6																			TCERG1L
	POLR2K	LRRC4	MOV10			CSNK1A1		CMIP	CDC42EP3	COQ6	TRA2B	USP11	INO80B	CAMTA1	CCDC65																			TDRD7
	POMGNT1	LRRC8D	MPG			CSNK1G2		CNOT10	CDC42SE2	CORO1B	TRAF7	USP12	INO80C	CANT1	CCDC71																			TET2
	PPAN	LUZP1	MPI			CSNK1G3		CNOT2	CDC45	CORO7	TRAFD1	USP3	INTS3	CANX	CCDC73																			TLX1
	PPHLN1	LYRM2	MPZL1			CSNK2B		CNOT3	CDC7	COX18	TRAIP	USP34	IPO4	CAP1	CCDC77																			TMEM151B
	PPIA	LYST	MRPS21			CSTF1		CNOT6L	CDCA5	COX7B2	TRAPPC1	USP7	IPPK	CAPNS1	CCDC82																			TMEM190
	PPP1R10	MACF1	MSL1			CSTF2T		CNOT8	CDH18	COX8A	TRAPPC8	VCL	IQSEC1	CAPZA1	CCDC85B																			TMEM63C
	PPP2CB	MAFG	MTF2			CSTF3		CNP	CDH23	CPEB1	TRIM25	VEZF1	IQSEC3	CAPZB	CCDC86																			TMEM8B
	PRELID1	MAGEB2	MTMR12			CTBP2		CNST	CDK11B	CPEB3	TRIO	VGLL4	IRF1	CARS2	CCDC88A																			TMEM92
	PRKACA	MAGI1	MTPN			CTDNEP1		CNTFR	CDK13	CPNE2	TRMT6	WASL	IRF2	CASC3	CCDC9																			TMPRSS6
	PRKAG1	MAP3K14	MXRA7			CTDSP1		COG1	CDK17	CPSF2	TRUB2	WBP11	ISY1	CASK	CCDC91																			TNFAIP2
	PRSS23	MAP3K3	MYCBP			CTDSP2		COG2	CDK18	CPSF3	TSG101	WDR33	ITGB1BP1	CASKIN2	CCDC93																			TNIP1
	PSEN1	MAP4K4	MYEF2			CTDSPL2		COG3	CDK4	CPSF7	TTI1	WDR43	ITGB2	CASP2	CCDC97																			TNNI3
	PSMB3	MAPK14	MYH9			CTNNA1		COG4	CDK5RAP1	CPT2	TTPAL	WDR5	ITPRIP	CASP7	CCND1																			TNNT3
	PSMB4	MAPK6	MYO19			CTNNB1		COMMD6	CDK6	CRADD	TXN2	WDTC1	JAK2	CASP8AP2	CCND2																			TNXB
	PSMC4	MAPK8IP3	N4BP1			CTNND1		COPA	CDKL5	CREB1	TXNL1	WSB1	JMJD1C	CAST	CCND3																			TP73
	PSMC5	MASTL	NAA10			CTR9		COPB1	CDKN2AIP	CREB3	TXNL4B	WTAP	JRK	CAT	CCNDBP1																			TRAF4
	PSME4	MAT1A	NAA38			CTSB		COPS2	CDON	CREBZF	UBAP2	XPO1	JUNB	CATSPER2	CCNG1																			TRIM29
	PSMG3	MATR3	NAP1L3			CTTN		COPS3	CDR2	CREM	UBASH3B	XRN2	KANK2	CBFA2T3	CCNG2																			TRIM8
	PTMA	MBOAT1	NAT9			CUL2		COPS5	CELF1	CRIPT	UBE2Q1	YLPM1	KAT5	CBFB	CCNH																			TRPC5
	PTPN1	MCFD2	NBL1			CUL7		COQ4	CELF6	CRK	UBE2S	YWHAE	KBTBD4	CBL	CCNL1																			TRPS1
	PTPRG	MCL1	NCAPD2			CUX1		COQ6	CELSR1	CRLF3	UBE2V2	YY1	KCNJ12	CBLB	CCNO																			TSC1
	PURG	MDGA1	NCKAP1			CWC15		CORO1B	CENPF	CSAD	UBE3B	ZBTB11	KCNQ1	CBLL1	CCNT1																			TSC22D4
	RAB11A	MDM4	NDRG4			CWC22		COX18	CENPJ	CSE1L	UBE4A	ZC3H11A	KDM6B	CBR4	CCNYL1																			TSKS
	RAB1B	MECR	NDUFA13			CWF19L2		COX7B2	CENPP	CSGALNACT1	UBN1	ZC3H13	KIAA0232	CBWD1	CCZ1																			TSKU
	RAB21	MEF2A	NDUFAF3			CXXC5		COX8A	CENPQ	CSGALNACT2	UBN2	ZC3H6	KIAA0895	CBX3	CD226																			TSPAN11
	RAB40B	MEF2D	NDUFB11			CYB561D2		CPNE2	CEP120	CSK	UBP1	ZER1	KIAA1958	CBX4	CD2AP																			TSPAN33
	RAB5C	MEGF11	NDUFB3			CYB5D2		CPSF2	CEP164	CSNK1A1	UBR4	ZFC3H1	KIF5B	CBX5	CD2BP2																			TSPAN9
	RAB7A	MEN1	NDUFS1			CYB5R3		CPSF3	CEP192	CSNK1G1	UGGT1	ZFHX3	KIFC1	CBX6	CD46																			TTN
	RABEP2	MEX3B	NDUFS2			CYB5R4		CPSF7	CEP350	CSNK1G2	USP22	ZFP91	KLHDC4	CBX8	CD47																			UBE2J2
	RABGEF1	MEX3C	NDUFS3			CYFIP2		CPT2	CEP57	CSNK1G3	UTP14A	ZFR	KLHL15	CC2D1B	CD9																			UGT8
	RAP1A	MFN2	NDUFS7			DAD1		CRADD	CEP63	CSNK2B	UTP18	ZFYVE9	KLHL18	CCDC112	CDC123																			UMODL1
	RAP2B	MGA	NECAP1			DALRD3		CREB1	CES2	CSTF1	UVRAG	ZMYM2	KLHL2	CCDC115	CDC14A																			USH1C
	RBAK	MGRN1	NECAP2			DAP		CREB3	CETN3	CSTF2T	VPS13B	ZMYND11	KLHL20	CCDC130	CDC14B																			USP25
	RBM42	MLF2	NEK6			DAXX		CREBZF	CFDP1	CSTF3	VPS18	ZNF207	KLHL28	CCDC134	CDC23																			VSTM2L
	REL	MLLT10	NFE2L1			DAZAP2		CREM	CFL1	CTBP2	VPS52	ZNF217	KLHL29	CCDC137	CDC25A																			VWA1
	RET	MORF4L1	NFE2L2			DCAF12		CRIPT	CFLAR	CTDNEP1	VPS72	ZNF274	KLHL32	CCDC14	CDC25C																			VWA5B2
	RFX8	MOSPD3	NGDN			DCAF15		CRK	CGGBP1	CTDSP2	WASF2	ZNF292	KLHL5	CCDC15	CDC26																			WFS1
	RFXANK	MOV10	NGRN			DCAF16		CRLF3	CGNL1	CTDSPL2	WBP11	ZNF318	KRR1	CCDC157	CDC27																			WNT11
	RHOB	MPZL1	NHSL1			DCAF4		CRYZL1	CGRRF1	CTNNB1	WDR27	ZNF438	KTI12	CCDC18	CDC40																			WNT3
	RIBC1	MRPS21	NIF3L1			DCAF4L1		CSAD	CHAF1A	CTNNBL1	WDR44	ZNF518A	L3MBTL3	CCDC25	CDC42EP1																			WNT3A
	RIC8A	MRPS35	NIPA2			DCAF5		CSDE1	CHCHD1	CTNND1	WDR48	ZNF532	LASP1	CCDC39	CDC42EP3																			WSCD1
	RING1	MSH4	NKX6-2			DCAF7		CSGALNACT1	CHCHD2	CTR9	WDR7	ZNF644	LATS2	CCDC50	CDC42SE2																			WSCD2
	RIPK1	MTA3	NME1			DCAKD		CSGALNACT2	CHCHD8	CTSB	WDR73		LCMT2	CCDC51	CDC45																			XIRP1
	RMND5B	MTSS1	NME4			DCHS1		CSK	CHD1	CTSD	WDR90		LCOR	CCDC6	CDC6																			YBX2
	RNF167	MYCN	NMNAT1			DCLRE1B		CSNK1A1	CHD2	CTTN	WEE1		LEMD3	CCDC65	CDCA2																			ZDHHC21
	RNF181	MYLIP	NMRAL1			DCLRE1C		CSNK1G1	CHD4	CTTNBP2NL	XPO1		LEPROTL1	CCDC71	CDH23																			ZFPM1
	RNF4	MYO1B	NOL6			DCP1A		CSNK1G2	CHD8	CUL7	XPO6		LHFPL2	CCDC73	CDK12																			ZFYVE28
	RNF41	MYO1C	NOP2			DCP2		CSNK1G3	CHERP	CUTC	XRCC6		LIMCH1	CCDC77	CDK17																			ZNF185
	RNFT1	MYO6	NOSIP			DCTN3		CSNK2B	CHFR	CWC15	XRN2		LIMK2	CCDC85B	CDK19																			ZNF358
	ROMO1	NAA11	NPW			DCTN5		CSTF1	CHGB	CWC22	ZBTB11		LLPH	CCDC9	CDK5																			ZNF445
	RPF2	NAA20	NR2C1			DCUN1D3		CSTF2	CHID1	CWF19L2	ZBTB20		LMAN2	CCHCR1	CDK5RAP1																			ZNF706
	RREB1	NAA25	NR2F6			DCUN1D4		CSTF2T	CHMP1A	CXXC5	ZBTB5		LPP	CCM2	CDK6																			ZNF71
	RRP12	NAA50	NSMCE4A			DCUN1D5		CSTF3	CHMP1B	CYB561	ZC3H4		LRRC41	CCNB2	CDK7
	SAMD4B	NAB1	NUBP1			DCXR		CTBP2	CHMP4B	CYB561D2	ZER1		LRRC8A	CCND1	CDKL5
	SAT1	NACC2	NUP155			DDA1		CTDNEP1	CHMP5	CYB5D2	ZMPSTE24		LRRC8B	CCND2	CDKN2AIP
	SCAND1	NADK	NVL			DDB1		CTDSP2	CHN2	CYB5R4	ZNF121		LSG1	CCNDBP1	CDKN2C
	SCN5A	NANOG	OGFR			DDI2		CTDSPL2	CHORDC1	CYBASC3	ZNF133		LSM1	CCNJ	CDKN3
	SCNM1	NANOS1	OGG1			DDIT3		CTNNA1	CHPF2	CYFIP2	ZNF200		LSM5	CCNT1	CDON
	SCO1	NASP	OPA3			DDX18		CTNNB1	CHST10	DAD1	ZNF207		LYPLA2	CCNYL1	CDR2
	SCYL2	NAT9	OSBPL11			DDX19A		CTNNBIP1	CHST11	DALRD3	ZNF266		LYRM1	CCPG1	CDV3
	SDHAF1	NCBP1	OSBPL2			DDX21		CTNNBL1	CHST15	DAP	ZNF335		LYRM2	CCT2	CDYL
	SEC13	NCK1	OSBPL5			DDX42		CTNND1	CHUK	DAXX	ZNF34		LYSMD3	CCT3	CDYL2
	SEC22B	NCOA2	PAFAH2			DDX47		CTR9	CHURC1	DAZAP2	ZNF384		LZIC	CCT5	CEBPZ
	SEC23B	NCOR1	PAK4			DDX49		CTSB	CITED2	DBR1	ZNF408		MAGEB1	CCT7	CELF2
	SEMA4C	NCOR2	PARP8			DDX5		CTTNBP2NL	CLASP1	DCAF12	ZNF426		MAGEB2	CCT8	CELSR1
	SEMA5B	NDEL1	PARVA			DDX50		CUL2	CLASP2	DCAF15	ZNF496		MAGI1	CCZ1	CENPH
	SERINC5	NDUFAF1	PARVB			DDX55		CUL3	CLASRP	DCAF16	ZNF511		MAGOH	CD164	CENPJ
	SERP1	NDUFC1	PBXIP1			DDX56		CUL4B	CLCN7	DCAF4	ZNF560		MANBAL	CD2AP	CENPL
	SETD6	NDUFV1	PCBP1			DEDD		CUL7	CLIC1	DCAF4L1	ZNF623		MAP3K11	CD2BP2	CENPP
	SH3GL1	NEDD9	PCF11			DENND4A		CUTC	CLINT1	DCAF4L2	ZNF76		MAP4K2	CD47	CEP120
	SHISA2	NEK6	PCGF3			DERL2		CWC22	CLK2	DCAF5	ZNF778		MAP7D1	CD9	CEP135
	SKIL	NEK7	PDCD10			DGKE		CWF19L2	CLN5	DCAF7	ZNF787		MAPRE3	CDC123	CEP164
	SKIV2L	NFE2L1	PDE12			DGKH		CXXC1	CLOCK	DCAKD	ZNF79		MARK1	CDC14B	CEP192
	SLC12A4	NFE2L2	PDS5A			DGUOK		CXXC5	CLP1	DCBLD2	ZSWIM6		MARK2	CDC16	CEP55
	SLC25A23	NFIA	PEF1			DHFR		CYB561	CLPP	DCHS1	ZZZ3		MASTL	CDC26	CEP76
	SLC25A24	NHSL1	PENK			DHODH		CYB561D2	CLPTM1	DCLRE1B			MBD1	CDC27	CEPT1
	SLC25A44	NHSL2	PEX6			DHPS		CYB5D2	CLPTM1L	DCLRE1C			MCM10	CDC37	CERK
	SLC29A1	NINL	PFAS			DHRS7B		CYB5R4	CLSPN	DCP1A			MCM7	CDC37L1	CERKL
	SLC30A7	NKAP	PFN1			DHX15		CYBASC3	CLTC	DCP2			MCM8	CDC42BPG	CES2
	SLC30A9	NLK	PGM1			DHX30		CYFIP2	CLUAP1	DCTN3			MCTS1	CDC42EP1	CETN3
	SLC33A1	NME4	PGP			DHX34		CYTH3	CMBL	DCTN5			MDFI	CDC42EP2	CFDP1
	SLC35B2	NOB1	PGS1			DHX36		DALRD3	CMIP	DCUN1D3			MDGA1	CDC42EP3	CFL2
	SLC38A10	NOL6	PHF1			DHX38		DAPK1	CMTM6	DCUN1D4			MDM4	CDC42SE2	CFLAR
	SLC38A2	NONO	PHF21B			DHX40		DAXX	CNIH3	DCUN1D5			MED14	CDC45	CGGBP1
	SLC45A4	NPAS2	PHF23			DHX8		DAZAP2	CNKSR3	DDA1			MEF2C	CDC7	CGNL1
	SLC46A3	NPEPL1	PHF5A			DICER1		DBR1	CNNM4	DDAH1			METTL6	CDC73	CHCHD1
	SMAD3	NPW	PHKA2			DIDO1		DCAF10	CNOT1	DDI2			MFN1	CDCA7	CHCHD7
	SMUG1	NR1D2	PIGF			DLD		DCAF12	CNOT10	DDIT3			MGAT1	CDH2	CHCHD8
	SNAPC5	NR2C1	PIGQ			DLEC1		DCAF15	CNOT2	DDOST			MGAT4A	CDH23	CHD4
	SNED1	NRF1	PITPNM1			DLG1		DCAF16	CNOT6L	DDX18			MICAL1	CDK11B	CHD6
	SNIP1	NTAN1	PLEKHF1			DLGAP1		DCAF4	CNP	DDX19A			MICAL2	CDK12	CHD7
	SOCS3	NTM	PLEKHG1			DLST		DCAF4L1	CNST	DDX21			MIER1	CDK13	CHD9
	SOX1	NUDT18	PMPCA			DMAP1		DCAF4L2	CNTN3	DDX23			MKRN3	CDK17	CHM
	SOX13	NUP210	PNKP			DMTF1		DCAF5	COG1	DDX42			MLEC	CDK19	CHMP1A
	SPG21	NUP54	PNPLA8			DMXL2		DCAF7	COG2	DDX47			MLF2	CDK5RAP1	CHMP1B
	SPRED2	NUP85	POLG2			DNAJA1		DCAKD	COG3	DDX49			MLLT10	CDK6	CHMP2B
	SPRY4	OAT	POLR2E			DNAJA2		DCBLD2	COG4	DDX5			MLLT6	CDK8	CHMP4B
	SQSTM1	OCLN	POMGNT1			DNAJB14		DCHS1	COG7	DDX50			MOCS3	CDK9	CHMP5
	SRP19	ODF2	POMP			DNAJB6		DCLRE1C	COL18A1	DDX55			MON1B	CDKL5	CHN2
	SRSF2	OGT	POP4			DNAJC10		DCP1A	COL4A1	DDX56			MORF4L2	CDKN1B	CHORDC1
	SRSF5	ONECUT2	PPAN			DNAJC13		DCP2	COMMD10	DEDD			MORN1	CDKN2AIP	CHST1
	SSH2	OPA1	PPIA			DNAJC14		DCTN3	COPA	DEGS2			MOSPD1	CDV3	CHST10
	SSR2	OSBPL8	PPIC			DNAJC25		DCTN5	COPB2	DENND4A			MPDU1	CEBPG	CHST11
	STAMBP	OTUD7B	PPM1M			DNAJC7		DCUN1D3	COPE	DENR			MPG	CELF1	CHST15
	STK10	OXR1	PRDX5			DNMT1		DCUN1D4	COPG2	DERL2			MRC2	CELF2	CHST2
	STOML2	PAFAH1B1	PRELID1			DNMT3B		DCUN1D5	COPS2	DGKZ			MRPL18	CELSR1	CHSY3
	STT3A	PAFAH2	PRICKLE1			DNTTIP2		DDA1	COPS3	DGUOK			MRPL3	CELSR3	CHUK
	STUB1	PANK1	PRKAB1			DOCK11		DDI2	COPS5	DHFR			MRPL47	CENPF	CHURC1
	STX4	PAPPA2	PRKCE			DOCK9		DDIT3	COPS6	DHPS			MRPS18A	CENPL	CIZ1
	SUGT1	PAQR8	PRKD2			DPAGT1		DDOST	COPS7B	DHRS7B			MTA2	CENPM	CKAP5
	SULF2	PATZ1	PRPF4			DPCD		DDX18	COQ4	DHX15			MTF1	CENPN	CLASP1
	SYAP1	PCBP2	PRPH			DPH2		DDX19A	COQ6	DHX30			MTMR4	CENPQ	CLASP2
	SYNRG	PCDH20	PRR13			DPM1		DDX21	CORO1B	DHX34			MTMR9	CEP164	CLASRP
	SYVN1	PDCL	PRRC1			DPM3		DDX42	COX7B2	DHX36			MTPN	CEP350	CLCN3
	TAB3	PDE4D	PRSS23			DPP3		DDX46	CPEB3	DHX38			MTRF1L	CEP55	CLDND1
	TAF1	PDHA1	PSMA5			DPP8		DDX47	CPNE8	DHX8			MTX2	CEP57L1	CLEC16A
	TAF10	PDLIM5	PSMB1			DPY19L3		DDX49	CPSF2	DIABLO			MTX3	CEP63	CLIC1
	TAF1C	PDZRN3	PSMB3			DPYSL2		DDX5	CPSF3	DIAPH1			MXD4	CEP68	CLIC4
	TAF7	PELI1	PSMB4			DPYSL3		DDX50	CPSF7	DICER1			MYEF2	CEP76	CLIP1
	TAGLN2	PER2	PSMB5			DSE		DDX52	CPT2	DIDO1			MYLK3	CEPT1	CLK4
	TBKBP1	PGAP2	PSMC1			DSP		DDX55	CRADD	DIS3L2			MYO19	CERK	CLN5
	TBP	PGP	PSMC5			DSTYK		DDX56	CREB1	DLD			MYO1B	CERKL	CLP1
	TBRG1	PHACTR4	PSMD2			DUSP18		DDX60L	CREB3	DLEC1			NAA20	CES2	CLPTM1
	TBRG4	PHC3	PSMD7			DUSP19		DEDD	CREBL2	DLG1			NAB1	CETN3	CLPTM1L
	TCEAL8	PHIP	PSME2			DUSP5		DENND4A	CREM	DLG4			NAV1	CFDP1	CLPX
	TCP11L2	PHKG2	PSME3			DUSP6		DENR	CRIPT	DLGAP1			NBL1	CFL2	CLRN2
	TERF2IP	PIK3CD	PTPRS			DVL3		DERA	CRK	DLGAP2			NCAPD2	CFLAR	CLTC
	TFG	PIK3R1	PTRH1			DYNC1I1		DERL2	CRLF3	DLST			NCK2	CGGBP1	CLUAP1
	TFPI2	PIK3R3	PURA			DYNC1I2		DGAT1	CRTC2	DMAP1			NCKAP5L	CGN	CLYBL
	TFRC	PIP4K2A	PURG			DYNLRB1		DGKH	CSAD	DMRT3			NCOA2	CGNL1	CMBL
	TGIF1	PITPNA	PUS1			DYRK1A		DGUOK	CSDE1	DMTF1			NCSTN	CHAF1A	CMC1
	TGIF2	PLBD2	PYGO2			DZIP3		DHPS	CSE1L	DMXL2			NDN	CHCHD2	CMIP
	THY1	PLD1	QRICH1			E2F4		DHRS7B	CSGALNACT1	DNAJA1			NDRG1	CHCHD8	CNIH3
	TLCD1	PLEKHA1	QSER1			E2F7		DHX15	CSGALNACT2	DNAJA2			NDUFA13	CHD2	CNKSR3
	TLN1	PLEKHB2	RAB24			E4F1		DHX30	CSK	DNAJB14			NDUFS2	CHD4	CNOT1
	TM2D3	PLK3	RAB32			EAF1		DHX34	CSNK1A1	DNAJB6			NDUFS3	CHD6	CNOT10
	TM9SF1	PNMA5	RAB5C			EARS2		DHX36	CSNK1G1	DNAJC1			NECAP1	CHD7	CNOT6L
	TM9SF2	PNPO	RAB8B			EBAG9		DHX38	CSNK1G2	DNAJC10			NEDD9	CHD8	CNOT8
	TM9SF3	POLD4	RAD51AP1			ECE1		DHX40	CSNK1G3	DNAJC13			NEK6	CHERP	CNST
	TM9SF4	PPFIBP1	RANGAP1			ECH1		DHX8	CSNK2A1	DNAJC14			NEK7	CHFR	CNTFR
	TMBIM6	PPIG	RAP2B			EDC3		DIABLO	CSNK2B	DNAJC2			NF1	CHID1	CNTN3
	TMEM121	PPIL2	RARA			EDC4		DIAPH1	CSTF1	DNAJC25			NFKBIE	CHM	COG1
	TMEM127	PPL	RBM14			EDEM3		DICER1	CSTF2T	DNAJC5G			NFS1	CHMP1A	COG2
	TMEM138	PPM1H	RBMX2			EEA1		DIDO1	CSTF3	DNAJC7			NFYA	CHMP1B	COG3
	TMEM199	PPP1R13B	RCAN1			EEF1A1		DIS3L2	CTBP2	DNMT1			NGFR	CHMP2A	COG4
	TMEM200B	PPP1R16B	RCBTB2			EEF1D		DLEC1	CTDNEP1	DNTTIP2			NGRN	CHMP4B	COG7
	TMEM208	PPP1R9B	RDM1			EFHD2		DLG1	CTDP1	DOCK4			NIF3L1	CHODL	COG8
	TMEM30A	PPP3CB	REEP3			EFNA5		DLG4	CTDSPL2	DOCK9			NIN	CHRDL1	COL4A1
	TMEM50B	PPP3CC	RELA			EFNB3		DLST	CTNNA1	DPCD			NIPBL	CHST10	COL4A4
	TMEM62	PPP6C	RFX1			EFR3A		DMAP1	CTNNB1	DPH2			NIT1	CHST12	COMMD10
	TMEM68	PPRC1	RHBDD1			EGR1		DMRT3	CTNNBL1	DPM1			NKAPL	CHST14	COPA
	TMF1	PRCC	RHBDF2			EGR2		DMTF1	CTNND1	DPM3			NKIRAS2	CHST15	COPB1
	TMUB1	PRDM1	RHOG			EGR3		DMWD	CTR9	DPP8			NLK	CHST2	COPE
	TNFAIP1	PRICKLE1	RHOT2			EIF1AD		DMXL2	CTSB	DPY19L1			NMNAT1	CHSY1	COPS2
	TNKS	PRKACB	RIBC1			EIF2A		DNAI1	CTSO	DPY19L3			NOB1	CHSY3	COPS5
	TOMM6	PRKCE	RING1			EIF2AK3		DNAJA1	CTTNBP2NL	DPY30			NOC2L	CHUK	COPS7B
	TP53I13	PRPF40B	RMND5B			EIF2B1		DNAJA2	CUEDC1	DST			NOL12	CIAPIN1	COQ10B
	TP53INP1	PRR12	RNASEH2A			EIF2B2		DNAJB14	CUL1	DUSP5			NOL8	CINP	COQ2
	TPM4	PRR13	RNF14			EIF2S3		DNAJB6	CUL7	DUSP6			NOP58	CITED2	COQ3
	TRABD	PRR19	RNF149			EIF3A		DNAJC1	CUL9	DVL3			NOSIP	CIZ1	COQ4
	TRAPPC1	PSAT1	RNF181			EIF3D		DNAJC10	CUTC	DYNC1I1			NPHP4	CLASP1	COQ6
	TRAPPC10	PSEN1	RNF215			EIF3G		DNAJC14	CUX2	DYNC1I2			NPRL2	CLASRP	CORO1B
	TRAPPC4	PSKH1	RNF4			EIF3I		DNAJC2	CWC15	DYNLRB1			NPW	CLCC1	CORO7
	TRAPPC5	PSMA3	RNF41			EIF3K		DNAJC25	CWC22	DZIP3			NR4A1	CLCN4	CPA2
	TRIL	PSMB5	RPA3			EIF4A1		DNAJC5	CWF19L2	E2F4			NSF	CLIC1	CPEB2
	TRIM25	PTGES3	RPAP1			EIF4A2		DNAJC7	CXXC1	E2F5			NSUN6	CLINT1	CPEB3
	TRIM27	PTGR2	RPF1			EIF4E		DNMT1	CXXC5	E2F7			NTM	CLIP2	CPEB4
	TRIM41	PTK2	RTEL1			EIF4E2		DNTTIP2	CYB561	EAF1			NUDCD3	CLK2	CPNE2
	TRMT2A	PTMA	RTF1			EIF4E3		DOCK2	CYB561D2	EARS2			NUDT21	CLK4	CPNE8
	TRPT1	PTP4A2	SAMD13			EIF4EBP2		DOCK8	CYB5D2	ECE1			NUDT5	CLN5	CPSF1
	TSPAN7	PTPN11	SAR1B			EIF4ENIF1		DOCK9	CYB5R4	ECE2			NUP107	CLN6	CPSF2
	TSR1	PTPN14	SASH1			EIF4G1		DPCD	CYBASC3	ECH1			NUP155	CLNS1A	CPSF3
	TSTD1	PTPRG	SAT1			EIF4G3		DPH2	CYFIP2	EDC3			NUP205	CLOCK	CPSF7
	TTC1	PTPRS	SCAMP5			EIF5A2		DPM1	CYP2R1	EDC4			NXT2	CLPB	CPT1A
	TTC25	QRICH1	SCUBE3			EIF6		DPM3	CYS1	EDEM2			OGG1	CLPTM1L	CPT2
	TTF1	QSER1	SCYL2			ELAC2		DPP8	DAD1	EDEM3			OPN3	CLPX	CREB3
	TTYH3	QTRT1	SDHAF1			ELAVL2		DPY19L1	DALRD3	EEA1			OSBPL2	CLRN2	CREBL2
	TUB	RAB11FIP3	SEC11C			ELF2		DPY19L3	DAP	EEF1B2			OSBPL6	CLSTN1	CRHBP
	TUBB2B	RAB27A	SEC22B			ELK3		DRG2	DAP3	EEF1D			OSTF1	CLTA	CRIM1
	TUBGCP6	RAB5B	SEC23B			ELK4		DSE	DAPK1	EFCAB6			OTUD7B	CLTC	CRIPT
	TUFM	RAB5C	SEC24A			ELMO1		DSTYK	DAXX	EFCAB7			OXSR1	CLUAP1	CRISPLD1
	TUSC3	RAB7A	SEC24C			ELMO2		DTWD2	DAZAP2	EFHD2			P4HB	CMAS	CRK
	TXNDC12	RABAC1	SEMA4C			ELMOD1		DUSP18	DBNL	EFNA5			PAFAH1B2	CMC1	CRKL
	TXNDC5	RABEP2	SERPINI1			ELOVL5		DUSP5	DBR1	EFNB3			PALLD	CMTM6	CRLF1
	U2AF1L4	RABGEF1	SF3B3			ELP2		DUSP6	DCAF11	EFR3A			PARG	CMTM7	CRLF3
	UBASH3B	RAC1	SF3B4			EMG1		DUSP7	DCAF12	EGR1			PARVB	CNIH3	CRTC2
	UBE2E1	RAI14	SFT2D1			EML3		DVL3	DCAF15	EGR2			PATL1	CNOT1	CRY1
	UBE2I	RALB	SH3GL1			EMP2		DYNC1I1	DCAF4	EHD1			PATZ1	CNOT10	CSAD
	UBE2M	RALGAPA1	SH3RF3			ENC1		DYNC1I2	DCAF4L1	EIF1AD			PAWR	CNOT2	CSGALNACT1
	UBFD1	RALGAPA2	SHISA2			ENOX1		DYRK1A	DCAF4L2	EIF2A			PAX6	CNOT3	CSGALNACT2
	ULK3	RANGRF	SHMT2			ENTPD4		DZIP3	DCAF5	EIF2AK3			PCDH1	CNOT4	CSNK1A1
	UQCRQ	RAP2B	SHQ1			EPB41		E2F4	DCAF7	EIF2B1			PCSK7	CNST	CSNK1G1
	UROS	RAPGEF2	SHROOM4			EPB41L1		E2F7	DCAKD	EIF2B2			PCYT1A	CNTFR	CSNK1G3
	USP36	RARA	SIRT2			EPB41L2		EAF1	DCBLD2	EIF2S3			PDAP1	COBLL1	CSNK2A1
	UTP23	RASSF3	SKIL			EPC1		EARS2	DCHS1	EIF3A			PDCD11	COG1	CSPP1
	VEZF1	RASSF8	SKIV2L			EPHB3		EBAG9	DCLRE1C	EIF3D			PDE1B	COG2	CSRNP1
	VGLL4	RBFOX2	SLC16A3			EPHB6		ECE1	DCP1A	EIF3F			PDE4D	COG3	CSTF1
	VPS37B	RBM24	SLC16A5			EPHX1		EDC3	DCP1B	EIF3G			PDXDC1	COG7	CSTF2
	WASF2	RBM6	SLC25A13			EPN1		EDC4	DCTN3	EIF3I			PELI1	COL15A1	CSTF2T
	WDR1	RBMS3	SLC25A23			ERCC1		EDEM2	DCTN4	EIF3K			PEX16	COL18A1	CSTF3
	WDR55	RBPMS	SLC25A25			ERCC3		EDEM3	DCTN5	EIF3L			PEX6	COL25A1	CTBP2
	WDR5B	RCAN3	SLC25A44			ERCC4		EDF1	DCUN1D1	EIF3M			PFDN6	COL4A1	CTCFL
	WDR74	RCC2	SLC26A6			ERH		EEA1	DCUN1D3	EIF4A1			PFN1	COL5A1	CTDNEP1
	WIPF1	RCOR1	SLC29A1			ERI2		EEF1B2	DCUN1D4	EIF4E			PGS1	COL8A2	CTDP1
	XRCC1	RERE	SLC30A6			ERICH1		EFCAB6	DCUN1D5	EIF4E2			PHB2	COMMD3	CTDSP1
	XRN2	REST	SLC35A1			ERLEC1		EFHC1	DDA1	EIF4EBP2			PHF23	COMMD6	CTDSP2
	YIF1A	RFX5	SLC35B1			ERN1		EFNA5	DDAH1	EIF4G1			PHF5A	COPA	CTDSPL2
	YIPF5	RGMB	SLC35B2			ESCO1		EGR1	DDIT3	EIF4G3			PHLDB2	COPB2	CTNNB1
	YME1L1	RHOB	SLC38A9			ESYT3		EIF1AD	DDOST	EIF5A			PHRF1	COPS3	CTNNBL1
	YWHAH	RHOT1	SLC39A1			ETF1		EIF2A	DDX17	EIF5A2			PIGC	COPS5	CTNND1
	YWHAZ	RMND5B	SLC43A3			ETFB		EIF2AK3	DDX18	EIF6			PIGT	COPS7B	CTPS2
	ZADH2	RNF111	SLC4A11			ETV3		EIF2B1	DDX19A	ELAC2			PIK3CA	COQ2	CTR9
	ZBTB20	RNF13	SLC7A9			ETV5		EIF2B2	DDX21	ELAVL1			PIK3R2	COQ4	CTSO
	ZBTB25	RNF14	SLCO3A1			ETV6		EIF2S3	DDX24	ELAVL2			PIK3R4	COQ5	CTTN
	ZBTB45	RNF145	SLMAP			EVC2		EIF3A	DDX42	ELF2			PIP4K2B	COX8A	CTTNBP2
	ZBTB5	RNF2	SMAD3			EXD2		EIF3D	DDX46	ELF4			PISD	CPEB4	CTTNBP2NL
	ZBTB7A	RNF4	SMAD5			EXOC1		EIF3G	DDX47	ELK3			PLA2G6	CPNE2	CUEDC1
	ZC4H2	RNF41	SMAP2			EXOC3		EIF3I	DDX49	ELK4			PLCG1	CPSF3	CUL1
	ZDBF2	RNFT1	SMOC1			EXOC5		EIF3L	DDX5	ELMO2			PLEKHM1	CPSF4	CUL2
	ZDHHC4	RORA	SMU1			EXOSC3		EIF3M	DDX50	ELOVL5			PLXNC1	CPSF6	CUL7
	ZDHHC6	RPAP1	SNIP1			EXOSC4		EIF4A1	DDX52	ELP2			PNPLA8	CPSF7	CUL9
	ZER1	RPS6KB1	SNRK			EXOSC5		EIF4A2	DDX55	EMG1			POLG	CPT1A	CUTA
	ZFC3H1	RPTOR	SNRPB2			EXT1		EIF4E	DDX56	EML3			POLR3D	CREB1	CUTC
	ZFP62	RREB1	SNRPE			EXTL3		EIF4E2	DECR1	EMP2			POMP	CREB3	CUX2
	ZMAT2	RTF1	SNRPG			EYA3		EIF4EBP2	DEDD	ENC1			PPID	CREB3L2	CWC15
	ZMAT3	RTN4	SNX1			EZR		EIF4ENIF1	DENND1A	ENOX1			PPIL2	CREBBP	CWC22
	ZMPSTE24	RUNDC1	SNX11			FABP7		EIF4G1	DENND4A	ENPP1			PPM1B	CREBZF	CWC27
	ZNF101	RWDD3	SNX5			FADS1		EIF4G3	DENND4B	EPB41			PPM1H	CREM	CWF19L2
	ZNF184	SACM1L	SOAT1			FAF2		EIF5A	DENND5B	EPB41L1			PPP1R16B	CRIPT	CXXC1
	ZNF22	SALL4	SOX13			FAM120A		EIF5A2	DEPDC5	EPB41L2			PPP2R5A	CRK	CXXC5
	ZNF274	SAMD12	SOX8			FAM120B		EIF5B	DERL2	EPHB3			PPP4C	CRLF3	CYB561
	ZNF276	SAMD13	SP2			FAM122A		ELAC2	DFFA	EPHX1			PRDX5	CRLS1	CYB5D2
	ZNF3	SASH1	SPAG1			FAM131A		ELAVL1	DGKH	EPM2A			PRELID1	CSAD	CYB5R3
	ZNF311	SCAMP1	SPAG9			FAM160B1		ELAVL2	DGKZ	EPN1			PREX1	CSDE1	CYB5R4
	ZNF335	SCAMP5	SPATA1			FAM161B		ELF2	DGUOK	ERCC1			PRICKLE1	CSE1L	CYBASC3
	ZNF394	SDF2L1	SPATA2			FAM168A		ELF4	DHFR	ERCC3			PRIM2	CSF3R	CYFIP2
	ZNF397	SEC24B	SPG21			FAM168B		ELK3	DHODH	ERCC4			PRKAB1	CSGALNACT1	CYP2R1
	ZNF408	SEC61B	SPRED2			FAM172A		ELK4	DHPS	ERCC5			PRKACA	CSGALNACT2	CYTH2
	ZNF410	SEC63	SPRY4			FAM174A		ELMO2	DHRS7B	ERH			PRPF19	CSK	DAAM2
	ZNF446	SEMA4C	SPSB2			FAM177A1		ELOVL1	DHX15	ERI2			PRPF38A	CSNK1A1	DAGLA
	ZNF462	SERINC5	SRF			FAM200A		ELOVL5	DHX30	ERICH1			PRPF4	CSNK1D	DAGLB
	ZNF496	SERPING1	SRP54			FAM200B		ELP2	DHX34	ERLEC1			PRPF4B	CSNK1G1	DALRD3
	ZNF551	SET	SRR			FAM32A		EME1	DHX36	ERLIN2			PRPF6	CSNK1G2	DAP
	ZNF572	SF3A3	SSBP2			FAM3C		EMG1	DHX37	ERN1			PRR3	CSNK1G3	DAPK1
	ZNF598	SFRP1	SSBP4			FAM53A		EML3	DHX8	ERP44			PSAP	CSNK2A1	DAXX
	ZNF623	SH2D4B	STARD5			FAM53B		EMP2	DIABLO	ESCO1			PSMA5	CSNK2B	DAZAP2
	ZNF641	SH3D19	STAT5A			FAM72A		ENC1	DIAPH1	ESD			PSMA6	CSRNP1	DBF4
	ZNF687	SH3GLB2	STOML2			FAM76B		ENOX1	DICER1	ESRRA			PSMB1	CSRNP2	DBR1
	ZNF70	SHMT2	STRADA			FAM78A		ENTHD1	DIDO1	ESYT3			PSMB7	CSTF1	DCAF10
	ZNF740	SHROOM4	STUB1			FAM91A1		ENY2	DIS3L2	ETAA1			PSMC2	CSTF2	DCAF11
	ZNF75A	SKAP1	STX1A			FANCC		EP400	DLEC1	ETF1			PSMC5	CSTF2T	DCAF12
	ZNF780B	SKIL	STX4			FANCD2		EPB41	DLGAP1	ETV3			PSMD13	CSTF3	DCAF15
	ZNF787	SLC11A2	SULF2			FANCI		EPB41L1	DLST	ETV5			PSMD6	CTBP1	DCAF17
	ZSCAN23	SLC16A1	SUSD3			FANCL		EPB41L2	DMAP1	EVC2			PTK7	CTBP2	DCAF4
	ZSWIM4	SLC16A5	SUV39H1			FARP1		EPC1	DMRT2	EXD2			PTMA	CTCF	DCAF4L1
	ZSWIM6	SLC20A2	SYF2			FASTKD5		EPC2	DMRT3	EXOC1			PTPN1	CTDNEP1	DCAF5
		SLC22A23	SYMPK			FAT1		EPHB3	DMTF1	EXOC2			PURG	CTDP1	DCAF6
		SLC25A25	SYVN1			FBL		EPHB6	DMWD	EXOC3			PWP2	CTDSP1	DCAF7
		SLC25A3	TACC1			FBLN2		EPN1	DNAI1	EXOC4			PYROXD1	CTDSPL2	DCAF8
		SLC25A35	TAF10			FBRSL1		ERBB4	DNAJA1	EXOC5			QKI	CTH	DCAKD
		SLC25A39	TARS2			FBXL14		ERCC1	DNAJA2	EXOC6			QSER1	CTNNA1	DCBLD2
		SLC35E2B	TATDN1			FBXL18		ERCC3	DNAJA3	EXOSC3			QSOX1	CTNNA2	DCHS1
		SLC38A2	TBC1D14			FBXL3		ERCC4	DNAJB14	EXOSC4			QSOX2	CTNNB1	DCLK2
		SLC38A9	TBC1D16			FBXO22		ERCC5	DNAJC1	EXOSC5			RAB11A	CTNNBL1	DCLRE1C
		SLC39A10	TBC1D8B			FBXO28		ERF	DNAJC10	EXTL2			RAB24	CTNND1	DCP1A
		SLC45A4	TBL3			FBXO31		ERGIC2	DNAJC13	EXTL3			RAB5A	CTR9	DCP1B
		SLC46A3	TBRG4			FBXO32		ERH	DNAJC14	EYA3			RAB7A	CTSB	DCTN3
		SLC47A1	TCEA2			FBXO33		ERI2	DNAJC2	EZR			RABGEF1	CTTNBP2	DCTN4
		SLC4A8	TCEANC			FBXO34		ERLEC1	DNAJC21	FABP7			RAE1	CTTNBP2NL	DCTN5
		SLC7A6OS	TCF3			FBXO38		ERLIN1	DNAJC25	FADS1			RALA	CTU1	DCUN1D1
		SMAD3	TCP11L1			FBXO42		ERN1	DNAJC5	FAF2			RALB	CUEDC1	DCUN1D3
		SMARCA4	TDG			FBXO5		ERP44	DNAJC5G	FAM120A			RAP1B	CUL1	DCUN1D4
		SMS	TEF			FBXO8		ESCO1	DNAJC7	FAM120B			RARA	CUL2	DCUN1D5
		SMU1	TEX2			FBXO9		ESYT3	DNALI1	FAM122A			RASA1	CUL4B	DDA1
		SMYD3	TFB1M			FBXW11		ETAA1	DNASE1	FAM131A			RASA3	CUL7	DDAH1
		SNRNP70	TGFBR2			FBXW2		ETF1	DNMT1	FAM13B			RASEF	CUTC	DDHD1
		SNUPN	TGFBR3			FBXW4		ETV3	DNMT3B	FAM149A			RB1CC1	CUX2	DDHD2
		SNX24	TGIF1			FBXW8		EVC2	DNTTIP2	FAM149B1			RBM14	CWC22	DDI2
		SNX25	TGIF2			FBXW9		EXD2	DOC2B	FAM160B1			RBM22	CWF19L2	DDIT3
		SNX9	THAP5			FCF1		EXOC1	DOCK11	FAM161B			RBM34	CXXC5	DDOST
		SOX13	THAP7			FEM1C		EXOC2	DOCK3	FAM168B			RBMS2	CYB561	DDX17
		SOX9	THOC5			FEN1		EXOC3	DOCK4	FAM172A			RER1	CYB561D2	DDX18
		SP3	THY1			FERMT2		EXOC4	DOCK9	FAM174A			REST	CYB5D2	DDX19A
		SPATA13	TLN1			FGD5		EXOC5	DPAGT1	FAM200A			RFX1	CYB5R3	DDX21
		SPEN	TM2D2			FGF12		EXOC6	DPH2	FAM200B			RHBDD1	CYB5R4	DDX23
		SPG21	TM9SF1			FHL2		EXOSC3	DPM1	FAM20B			RHBDF1	CYBASC3	DDX3X
		SPHK1	TM9SF4			FHL3		EXOSC4	DPM3	FAM20C			RHBDF2	CYFIP2	DDX47
		SPON1	TMBIM6			FIBP		EXOSC5	DPP3	FAM24B			RHOG	CYP2R1	DDX49
		SPOP	TMCO1			FICD		EXTL2	DPP8	FAM32A			RHOT2	CYS1	DDX50
		SPPL3	TMED3			FIS1		EXTL3	DPY19L1	FAM3C			RIN3	DAAM1	DDX52
		SPRED2	TMED8			FJX1		EYA3	DPY19L3	FAM53B			RLIM	DAAM2	DDX55
		SPRY1	TMEM101			FKBP1A		EZR	DPY30	FAM76B			RND1	DAGLA	DDX56
		SPRY4	TMEM104			FKBP2		FABP7	DPYD	FAM78A			RNF167	DALRD3	DDX60L
		SPTBN1	TMEM109			FKBP3		FADS1	DRG2	FAM91A1			RNF181	DAP	DEDD
		SPTLC2	TMEM115			FKBP5		FAF2	DSCC1	FAM98A			RNF19A	DAPK1	DEGS2
		SQSTM1	TMEM138			FKTN		FAM110A	DST	FAM98B			RNF20	DAXX	DEK
		SRF	TMEM143			FLAD1		FAM114A2	DTNB	FANCD2			RNF214	DAZAP2	DENND1B
		SRL	TMEM150C			FLCN		FAM120A	DUSP16	FANCI			RNF24	DBF4	DENND4A
		SRRM2	TMEM199			FLNA		FAM120B	DUSP18	FANCL			RNF4	DBN1	DENND4C
		SRSF5	TMEM200B			FLOT1		FAM131A	DUSP5	FAR1			RNF6	DCAF10	DERL1
		SSBP3	TMEM208			FLOT2		FAM149B1	DUSP6	FARSA			RNGTT	DCAF11	DERL2
		SSBP4	TMEM33			FLT4		FAM160B1	DUSP7	FASTKD5			RNMT	DCAF12	DFFA
		SSU72	TMEM45B			FMR1		FAM161B	DVL3	FAT1			ROM1	DCAF15	DGKE
		ST3GAL2	TNFAIP8L1			FN3KRP		FAM168B	DYNC1I2	FBL			ROMO1	DCAF16	DGKH
		ST3GAL6	TNPO2			FNBP1L		FAM172A	DYNC1LI1	FBLN2			RPF1	DCAF4	DGKQ
		ST8SIA2	TNPO3			FNDC3A		FAM177A1	DZIP3	FBRSL1			RPL41	DCAF4L1	DHFR
		STAG1	TOE1			FNTA		FAM200A	E2F4	FBXL18			RPS13	DCAF4L2	DHPS
		STAG2	TOMM6			FNTB		FAM200B	E2F5	FBXL3			RPS19BP1	DCAF5	DHRS11
		STAT3	TOP3B			FOS		FAM20B	E2F7	FBXO11			RPS25	DCAF7	DHRS7B
		STAT5B	TOR1B			FOXJ3		FAM32A	EAF1	FBXO22			RPS6	DCAF8	DHX15
		STIM2	TPM4			FOXN3		FAM3C	EARS2	FBXO28			RPS6KA1	DCAKD	DHX16
		STK10	TRAFD1			FOXO1		FAM50B	EBAG9	FBXO3			RPS6KA3	DCBLD2	DHX36
		STK24	TRAPPC10			FOXO3		FAM53B	ECE1	FBXO32			RPS7	DCLRE1A	DHX37
		STK38L	TRAPPC2			FOXP4		FAM78A	EDC3	FBXO33			RRP12	DCLRE1B	DHX38
		STRBP	TRIM27			FRA10AC1		FAM81A	EDC4	FBXO38			RSL24D1	DCLRE1C	DHX40
		STRN3	TRIM35			FRMD5		FAM91A1	EDEM2	FBXO5			RTEL1	DCP1A	DHX8
		STT3A	TRIM41			FRRS1		FAN1	EDEM3	FBXO8			RTN4	DCP2	DICER1
		STX12	TRMT6			FSTL1		FANCC	EEA1	FBXO9			RUNX1T1	DCTD	DIDO1
		STX16	TRPT1			FTH1		FANCD2	EEF1D	FBXW11			SAMD12	DCTN2	DIS3L
		STX17	TRUB2			FTHL17		FANCI	EEF2K	FBXW2			SAR1A	DCTN3	DKK3
		STX6	TSEN34			FUBP3		FASTK	EFCAB6	FBXW4			SART3	DCTN5	DLC1
		STXBP5	TSHZ3			FURIN		FASTKD5	EFHC1	FBXW8			SATB1	DCUN1D1	DLEC1
		SULF2	TSPAN17			FUT8		FAT1	EFHD2	FBXW9			SBNO2	DCUN1D3	DLG4
		SUPV3L1	TSPAN31			FZD7		FBLN2	EFNA5	FCF1			SCAMP5	DCUN1D4	DLG5
		SUZ12	TSPAN4			FZR1		FBRSL1	EFNB3	FEM1A			SCN5A	DDA1	DLGAP1
		SYTL2	TSSC4			G2E3		FBXL12	EFR3A	FEM1B			SCNM1	DDB1	DLST
		TACC2	TTC1			G3BP1		FBXL18	EGLN1	FEM1C			SCYL2	DDHD2	DLX1
		TAF12	TTC33			G3BP2		FBXO16	EGR1	FERMT2			SDHAF2	DDI2	DMPK
		TAOK1	TTYH3			G6PD		FBXO22	EGR3	FGD6			SEC24A	DDIT3	DMRT2
		TAZ	TUBB2A			GABARAPL2		FBXO28	EHBP1L1	FGF12			SEC24C	DDOST	DMRT3
		TBC1D20	TUSC2			GABPA		FBXO3	EHD1	FGFRL1			SEC31A	DDRGK1	DMRTA2
		TBC1D23	TXNL1			GABPB1		FBXO32	EHD4	FHL1			SECISBP2	DDX18	DMTF1
		TBC1D8	U2AF1L4			GAK		FBXO33	EIF1AD	FHL2			SEMA3F	DDX19A	DMWD
		TBC1D9B	U2AF2			GALNT10		FBXO34	EIF2A	FHL3			SEMA4C	DDX21	DNAJA1
		TBCA	UBA5			GALNT7		FBXO38	EIF2AK3	FIBP			SERINC1	DDX24	DNAJA3
		TBL1XR1	UBE2M			GAPVD1		FBXO45	EIF2B1	FICD			SERINC5	DDX4	DNAJB1
		TBX3	UBE2T			GART		FBXO5	EIF2B2	FIG4			SERP1	DDX47	DNAJB14
		TBXAS1	UBE2V1			GAS2L3		FBXO8	EIF2S2	FIS1			SF3B4	DDX5	DNAJB4
		TCEA2	UBE3B			GATAD2A		FBXO9	EIF2S3	FKBP15			SGMS1	DDX50	DNAJB9
		TCEANC	UBN1			GATAD2B		FBXW11	EIF3D	FKBP1A			SH2B3	DDX52	DNAJC10
		TDRD5	UBXN2B			GBA2		FBXW2	EIF3G	FKBP2			SH3KBP1	DDX55	DNAJC13
		TERF2	UGGT1			GDAP2		FBXW8	EIF3H	FKBP3			SH3RF1	DDX58	DNAJC14
		TFAP2A	ULK3			GDI2		FBXW9	EIF3I	FKBP5			SHC1	DDX6	DNAJC2
		TFCP2	UNC13B			GDPD5		FCF1	EIF3K	FKTN			SHC2	DEAF1	DNAJC21
		TGFBR3	UNC5A			GEMIN8		FCHSD2	EIF3L	FLAD1			SHE	DEDD	DNAJC25
		TGIF1	URM1			GEN1		FDPS	EIF3M	FLCN			SHISA2	DENND4A	DNAJC3
		TGIF2	USP18			GFM1		FEM1A	EIF4A2	FLNA			SHQ1	DENND4B	DNAJC5
		THRA	USP19			GFM2		FEM1C	EIF4B	FLOT1			SIK3	DENR	DNAJC9
		THY1	USP21			GFRA1		FEN1	EIF4E	FLOT2			SIN3A	DEPDC5	DNM1L
		TIAM1	UTP23			GGPS1		FERMT2	EIF4E2	FLT1			SKIV2L	DERA	DNM2
		TICAM1	UTP3			GHRL		FGD6	EIF4E3	FLT4			SLC25A23	DERL2	DNMT1
		TIPIN	VCPIP1			GINS2		FGFRL1	EIF4ENIF1	FMNL3			SLC25A30	DGKE	DNTTIP1
		TJAP1	VGLL4			GINS4		FGGY	EIF4G1	FMR1			SLC30A9	DGUOK	DNTTIP2
		TJP1	VPS16			GIPC1		FHL1	EIF4G2	FN3KRP			SLC35A4	DHFR	DOC2B
		TKTL1	VPS4B			GIT1		FHL2	EIF4G3	FNBP1L			SLC35B2	DHODH	DOCK10
		TLE1	VPS52			GIT2		FHL3	EIF5A	FNDC3A			SLC35C2	DHPS	DOCK11
		TLE2	VPS72			GLCCI1		FIBP	EIF5A2	FNTA			SLC38A10	DHRS11	DOCK4
		TLE4	VRK3			GLCE		FICD	EIF6	FNTB			SLC39A13	DHRS7B	DOCK5
		TM9SF1	WBP1			GLI4		FIS1	ELAC2	FOS			SLC39A6	DHX15	DOCK8
		TM9SF4	WDR24			GLRX3		FKBP15	ELAVL2	FOXH1			SLC39A9	DHX29	DOCK9
		TMCC1	WDR44			GLUD1		FKBP2	ELF2	FOXJ3			SLC46A3	DHX30	DONSON
		TMCC3	WDR54			GLYR1		FKBP3	ELF4	FOXN3			SLC5A4	DHX33	DPAGT1
		TMCO1	WDR5B			GMEB1		FKBP5	ELK3	FOXO1			SLC6A9	DHX34	DPCD
		TMED1	WDR73			GMPPB		FKTN	ELK4	FOXO3			SLC7A1	DHX36	DPH2
		TMEM127	WDR83			GMPR		FLAD1	ELL	FOXP1			SLC9A3R1	DHX37	DPM1
		TMEM150C	WDTC1			GMPR2		FLNA	ELMO1	FOXP4			SLC9A7	DHX38	DPP3
		TMEM170A	WNT5A			GNAI2		FLOT1	ELMO2	FRA10AC1			SLU7	DHX40	DPY19L3
		TMEM181	WWC3			GNAQ		FLOT2	ELMOD2	FRMD5			SMAP2	DHX8	DPYD
		TMEM30A	XAB2			GNB1		FMNL3	ELOF1	FRRS1			SMC6	DHX9	DRAM2
		TNFAIP1	XPO5			GNG2		FMR1	ELP2	FRS2			SMCHD1	DIABLO	DRG2
		TNPO2	XPO6			GNG4		FN3KRP	EME1	FRY			SMNDC1	DIAPH1	DSE
		TNRC18	XRN2			GNG5		FNBP1L	EMG1	FSIP1			SMU1	DIAPH2	DSN1
		TNRC6B	YKT6			GNL3L		FNDC3A	EML3	FSTL1			SMUG1	DICER1	DSP
		TOB1	YTHDF1			GNPTG		FNTA	EML4	FTH1			SNIP1	DIDO1	DST
		TOB2	YWHAZ			GOLGA2		FNTB	ENC1	FTHL17			SNN	DISP1	DSTYK
		TOR1B	ZBED3			GOLGA3		FOS	ENOPH1	FUBP3			SNRNP200	DIXDC1	DTWD1
		TOX4	ZBTB10			GOLGA7		FOXJ3	ENOX1	FUT8			SNRPB	DKC1	DUS1L
		TP53BP1	ZBTB16			GOLGB1		FOXN2	ENPP1	FZD8			SNRPB2	DKK3	DUS3L
		TPD52	ZBTB17			GOLPH3		FOXN3	ENTPD4	FZR1			SNRPE	DLEC1	DUSP1
		TPRA1	ZBTB45			GON4L		FOXO1	EPB41	G2E3			SNX1	DLG1	DUSP16
		TRAFD1	ZBTB5			GOPC		FOXP4	EPB41L1	G3BP2			SNX11	DLG4	DUSP18
		TRAPPC10	ZBTB7A			GOSR1		FRA10AC1	EPB41L2	G6PD			SNX3	DLG5	DUSP19
		TRIM24	ZBTB9			GOT1		FRMD5	EPC2	GABARAPL2			SOBP	DLGAP2	DUSP4
		TRIM71	ZC3H4			GPAA1		FRRS1	EPHB2	GABPA			SOCS7	DLL3	DUSP5
		TRIO	ZC3H7B			GPATCH2		FRS2	EPHB6	GABPB1			SOS2	DLST	DUSP6
		TRIP12	ZC3HC1			GPATCH8		FSIP1	EPHX1	GAK			SOX13	DMAP1	DYM
		TRNT1	ZCCHC24			GPBP1L1		FSTL1	EPN1	GAL3ST3			SPATA2	DMPK	DYNC1I1
		TSC22D3	ZCCHC8			GPC4		FTH1	EPS8	GALNT10			SPECC1	DMRT2	DYNC1I2
		TSPAN5	ZDHHC4			GPD2		FTHL17	EPS8L2	GALNT7			SPG21	DMRT3	DYNLT1
		TTC28	ZDHHC7			GPM6B		FUBP3	ERBB4	GALT			SPOP	DMTF1	DZIP3
		TUBB2B	ZFC3H1			GPN2		FUT8	ERCC1	GANC			SPRED2	DMXL1	E2F4
		TULP3	ZFHX2			GPN3		G2E3	ERCC3	GAR1			SPTY2D1	DMXL2	E2F7
		UBASH3B	ZFP3			GPR107		G6PD	ERCC4	GART			SRBD1	DNAH5	EAF1
		UBE2E1	ZFX			GPR108		GABARAPL2	ERCC5	GAS1			SRSF5	DNAI1	EARS2
		UBE2R2	ZFYVE19			GPR153		GABPA	ERI2	GAS2L3			SS18	DNAJA1	EBAG9
		UBE2V2	ZGPAT			GPR160		GABPB1	ERLIN1	GATAD1			SSBP4	DNAJA3	EBF1
		UBE2Z	ZIK1			GPRIN1		GAK	ERMP1	GATAD2A			STAMBPL1	DNAJB11	ECE1
		UBN1	ZKSCAN1			GPS2		GAL3ST3	ERN1	GATAD2B			STARD13	DNAJB12	ECE2
		UBQLN2	ZMAT2			GPX1		GALC	ERP44	GBA2			STARD3	DNAJB14	ECH1
		UBR5	ZNF175			GRAMD1A		GALNT10	ESCO1	GDAP2			STK24	DNAJB6	EDC3
		UBTD2	ZNF177			GRB10		GALNT7	ESD	GDI2			STK38L	DNAJC1	EDC4
		UGGT1	ZNF18			GRIA4		GANAB	ESRRA	GDPD5			STK40	DNAJC10	EDEM1
		UIMC1	ZNF23			GRIPAP1		GAPVD1	ESYT1	GEMIN8			STOML2	DNAJC11	EDEM3
		UPF2	ZNF234			GRK6		GAR1	ETAA1	GEN1			STRN	DNAJC14	EEA1
		USO1	ZNF263			GRN		GART	ETF1	GFM1			SUB1	DNAJC19	EEF1D
		USP12	ZNF266			GRPEL2		GAS1	ETV3	GFM2			SUPT16H	DNAJC25	EEF2K
		USP14	ZNF276			GSK3A		GAS2L3	ETV5	GFOD2			SUPT3H	DNAJC7	EFCAB6
		USP18	ZNF3			GSK3B		GATAD1	EVC2	GFRA1			SURF4	DNASE1	EFHC1
		USP24	ZNF311			GSPT1		GATAD2A	EVL	GGA1			SYF2	DNM2	EFHD1
		USP3	ZNF330			GSTCD		GATAD2B	EXD2	GGPS1			SYNRG	DNMT1	EFHD2
		USP34	ZNF333			GTF2A1		GBA2	EXOC1	GHDC			SYT2	DNMT3A	EFNA5
		USP36	ZNF384			GTF2A2		GDAP2	EXOC2	GIN1			TAB3	DNMT3B	EFR3A
		USP4	ZNF385A			GTF2F1		GDI2	EXOC3	GINS2			TADA3	DNTTIP2	EFR3B
		USP7	ZNF394			GTF2F2		GEMIN8	EXOC4	GIT2			TAF10	DOC2B	EGFLAM
		UTP6	ZNF408			GTF3C1		GEN1	EXOC5	GLCCI1			TAF11	DOCK4	EGR1
		VGLL4	ZNF426			GTF3C5		GFM1	EXOC6	GLI4			TAF13	DOCK9	EGR2
		VHL	ZNF444			GTPBP2		GFM2	EXOSC3	GLRX3			TAF1A	DOK5	EHBP1L1
		VPS26A	ZNF45			GTPBP4		GFOD2	EXOSC4	GLT8D2			TAF2	DOK6	EHD1
		WASF2	ZNF485			GTSF1		GGA1	EXOSC5	GLYR1			TAF7	DPCD	EIF1AD
		WDFY1	ZNF496			HARS2		GGPS1	EXT1	GMEB1			TASP1	DPH2	EIF2A
		WDR59	ZNF511			HBP1		GIN1	EXTL2	GMNN			TBC1D1	DPH5	EIF2AK1
		WDR70	ZNF532			HCCS		GINS4	EXTL3	GMPR2			TBC1D14	DPM1	EIF2AK3
		WDR74	ZNF570			HCFC1		GIT2	EYA1	GNAI2			TBC1D22A	DPM3	EIF2AK4
		WDR82	ZNF580			HDAC7		GLA	EYA3	GNAL			TBC1D2B	DPP8	EIF2B1
		WDR89	ZNF585A			HDHD2		GLI4	EZR	GNAQ			TBCC	DPY19L1	EIF2B2
		WDR92	ZNF585B			HDLBP		GLT8D2	FADS1	GNB1			TBKBP1	DPY19L3	EIF2B5
		WDTC1	ZNF598			HEATR6		GLYR1	FAF2	GNG5			TBP	DPY30	EIF2S2
		WIPF1	ZNF623			HECA		GMCL1	FAM107B	GNL2			TBRG1	DPYD	EIF2S3
		WNK3	ZNF641			HERC2		GMPR2	FAM114A2	GNL3L			TBX1	DPYSL3	EIF3D
		WWC3	ZNF655			HERC3		GNAI2	FAM120A	GNPTG			TBX3	DPYSL5	EIF3F
		WWP1	ZNF687			HERC4		GNAQ	FAM120B	GOLGA1			TCEANC	DR1	EIF3H
		XBP1	ZNF703			HERPUD2		GNB1	FAM122A	GOLGA2			TCF12	DRAM2	EIF3I
		XPO1	ZNF707			HIC1		GNG5	FAM122B	GOLGA3			TCF7	DRAP1	EIF3K
		XPO5	ZNF710			HIF1AN		GNL2	FAM135A	GOLGA7			TCP1	DSE	EIF3M
		XPO7	ZNF776			HINT1		GNL3L	FAM135B	GOLGB1			TDRD5	DSP	EIF4B
		YME1L1	ZNF787			HIP1R		GNPTG	FAM13B	GOLPH3			TEAD3	DSTYK	EIF4E
		YPEL1	ZNF79			HIPK1		GOLGA1	FAM149B1	GON4L			TEX264	DTNB	EIF4E2
		YWHAE	ZNF8			HIPK2		GOLGA2	FAM160B1	GORASP2			TFB2M	DTX3L	EIF4E3
		YWHAG	ZNF800			HIPK3		GOLGA3	FAM161B	GOSR2			TFCP2	DUSP14	EIF4G1
		YWHAZ	ZNF839			HIVEP1		GOLGA7	FAM162A	GOT1			TFG	DUSP16	EIF4G2
		YY1	ZNHIT1			HIVEP2		GOLGB1	FAM168B	GPAA1			THAP5	DUSP18	EIF4G3
		ZAN	ZRANB2			HJURP		GOLPH3	FAM172A	GPATCH2			THAP9	DUSP19	EIF5A2
		ZBTB16	ZSCAN12			HLCS		GON4L	FAM174A	GPATCH8			THOC5	DUSP22	EIF6
		ZBTB20				HMBOX1		GOPC	FAM177A1	GPD2			TIA1	DUSP3	ELAC2
		ZC3H18				HMG20A		GORASP2	FAM184A	GPM6B			TIMM10	DUSP4	ELF1
		ZC3H4				HMGA1		GOSR2	FAM200A	GPN2			TIMM17A	DUSP5	ELF2
		ZC3H6				HMGB2		GOT1	FAM200B	GPR107			TLE1	DUSP6	ELF4
		ZC3H7A				HMGN1		GPAA1	FAM20B	GPR4			TLK1	DVL3	ELK4
		ZC3H7B				HMGN2		GPATCH2	FAM32A	GPRIN1			TLN1	DYM	ELL
		ZDBF2				HMGN4		GPATCH8	FAM3C	GPS2			TM9SF3	DYNC1I1	ELL2
		ZFHX2				HMGXB3		GPBP1	FAM50B	GPX1			TM9SF4	DYNC1I2	ELMO1
		ZFHX3				HMGXB4		GPD2	FAM53A	GRIA4			TMCO1	DYNC2LI1	ELMOD1
		ZFP1				HMOX2		GPN2	FAM53B	GRIPAP1			TMED10	DYNLL1	ELMOD2
		ZFP82				HNRNPA0		GPR107	FAM53C	GRK6			TMEM138	DYNLL2	ELOF1
		ZKSCAN1				HNRNPA2B1		GPRIN1	FAM76B	GRPEL2			TMEM161B	DYNLRB2	ELOVL5
		ZMYND11				HNRNPC		GPS2	FAM78A	GSK3B			TMEM199	DYNLT1	ELP2
		ZMYND8				HNRNPD		GPX1	FAM83D	GSPT1			TMEM201	DYRK1A	EME1
		ZNF101				HNRNPF		GRB2	FAM91A1	GSTCD			TMEM208	DYRK3	EMG1
		ZNF136				HNRNPH1		GRIPAP1	FAM98B	GTDC1			TMEM218	DZIP3	EML3
		ZNF274				HNRNPL		GRK6	FANCC	GTF2A1			TMEM30A	E2F4	EML6
		ZNF282				HNRNPU		GRPEL1	FANCD2	GTF2A2			TMEM33	E2F5	ENAH
		ZNF3				HNRNPUL1		GRPEL2	FANCI	GTF2F1			TMEM59	EAF1	ENC1
		ZNF32				HNRNPUL2		GRWD1	FANK1	GTF2F2			TMEM69	EARS2	ENOX1
		ZNF331				HOMER1		GSK3A	FAR1	GTF2H1			TMUB1	EBAG9	ENTHD1
		ZNF362				HS6ST1		GSK3B	FARSA	GTF3C1			TNFAIP1	EBP	ENTPD4
		ZNF423				HS6ST3		GSPT1	FASTKD5	GTF3C2			TNK2	ECE1	EPB41
		ZNF444				HSBP1		GSTCD	FAT1	GTF3C5			TNKS	ECE2	EPB41L1
		ZNF462				HSCB		GSTO2	FBLN2	GTPBP2			TNKS2	ECT2	EPB41L2
		ZNF485				HSD17B10		GTDC1	FBP1	GTPBP4			TNPO3	EDC3	EPC1
		ZNF500				HSPA14		GTF2A1	FBRSL1	GTSF1			TNRC6A	EDC4	EPHA2
		ZNF532				HSPA5		GTF2A2	FBXL12	HARS2			TOMM6	EDEM1	EPHA6
		ZNF609				HSPA8		GTF2F1	FBXL14	HAUS7			TOP3B	EDEM2	EPHB2
		ZNF672				HSPA9		GTF2F2	FBXL18	HBP1			TOPBP1	EDEM3	EPHB6
		ZNF687				HYAL2		GTF2H1	FBXL3	HCCS			TP53BP1	EED	EPHX1
		ZNF703				HYOU1		GTF3A	FBXO11	HCFC1			TP53I11	EEF1A1	EPN1
		ZNF75A				ICMT		GTF3C1	FBXO22	HCN4			TPM3	EEF1B2	EPS8
		ZNF789				ID3		GTF3C2	FBXO25	HDAC7			TPRG1L	EEF1D	ERBB4
		ZNRF1				IDH3B		GTF3C5	FBXO28	HDHD2			TRABD	EEF2K	ERCC1
		ZRANB2				IDI1		GTPBP2	FBXO3	HEATR6			TRAF7	EFCAB2	ERCC3
		ZSCAN10				IER2		GTPBP4	FBXO32	HECA			TRAIP	EFCAB6	ERCC4
		ZSCAN18				IER3		GTSF1	FBXO33	HECW2			TRAPPC1	EFCAB7	ERCC5
						IFT140		H2AFJ	FBXO34	HERC2			TRAPPC10	EFHC1	ERF
						IFT20		HARS2	FBXO36	HERC4			TRAPPC4	EFHC2	ERGIC2
						IFT27		HAT1	FBXO38	HERPUD2			TRIM11	EFHD1	ERH
						IFT46		HAUS3	FBXO46	HES1			TRIM41	EFHD2	ERI2
						IFT74		HBP1	FBXO5	HIC1			TRIM44	EFNA5	ERICH1
						IFT80		HCCS	FBXO8	HIF1AN			TRIP12	EFR3B	ERLEC1
						IFT88		HCFC1	FBXO9	HINT1			TRMT112	EGLN3	ERLIN2
						IGF2BP1		HDHD2	FBXW11	HIP1R			TRNT1	EGR1	ERN1
						IGF2BP3		HDLBP	FBXW2	HIPK1			TRPT1	EGR2	ERP44
						IGF2R		HEATR6	FBXW4	HIVEP1			TSC2	EHD1	ESCO1
						IKBKB		HECA	FBXW5	HIVEP2			TSG101	EIF1AD	ESD
						IKBKG		HELB	FBXW8	HJURP			TSHZ1	EIF2A	ESPL1
						IKZF1		HERC2	FBXW9	HLCS			TSNAX	EIF2B1	ESRRA
						IL11RA		HERC4	FCF1	HM13			TSPAN14	EIF2B2	ESYT1
						IL6ST		HERPUD2	FCHSD2	HMG20A			TSPAN31	EIF2B5	ESYT3
						ILF2		HES1	FEM1B	HMGA1			TSSC4	EIF2S2	ETAA1
						IMMT		HFM1	FERMT2	HMGN4			TTC1	EIF2S3	ETF1
						IMPA1		HIC1	FGD5	HMGXB3			TTC14	EIF3A	ETS1
						IMPA2		HINT1	FGF12	HMOX2			TTF1	EIF3D	ETV3
						IMPDH1		HIPK1	FHL2	HNRNPA0			TTPAL	EIF3E	EVC
						INCENP		HIVEP3	FHL3	HNRNPA2B1			TUSC2	EIF3G	EXD2
						INF2		HJURP	FIBP	HNRNPC			TXN2	EIF3H	EXOC1
						ING3		HLCS	FICD	HNRNPD			TXNL4B	EIF3I	EXOC3
						ING4		HM13	FIS1	HNRNPF			U2AF2	EIF3L	EXOC5
						INO80		HMBOX1	FKBP15	HNRNPU			UBA5	EIF3M	EXOC7
						INO80B		HMBS	FKBP1A	HNRNPUL1			UBAC1	EIF4A1	EXOSC3
						INO80C		HMG20A	FKBP2	HOMER1			UBASH3B	EIF4B	EXOSC5
						INO80D		HMGA1	FKBP5	HPCA			UBE2E1	EIF4E	EXT1
						INO80E		HMGXB3	FKTN	HPS6			UBE2F	EIF4E2	EXTL2
						INPP5B		HNRNPA0	FLAD1	HS6ST1			UBE2M	EIF4EBP2	EXTL3
						INPP5F		HNRNPA1	FLCN	HS6ST3			UBE3B	EIF4ENIF1	EYA3
						INPP5K		HNRNPA2B1	FLOT1	HSBP1			UBE4A	EIF4G1	EZH1
						INTS1		HNRNPA3	FLOT2	HSD17B10			UBL5	EIF4G2	EZH2
						INTS2		HNRNPC	FLT4	HSPA4			UBLCP1	EIF4G3	EZR
						INTS3		HNRNPD	FMR1	HYAL2			UBN2	EIF5A	F10
						INTS4		HNRNPF	FNBP1L	IDH3B			UBOX5	EIF5A2	F2R
						INTS9		HNRNPK	FNBP4	IDI1			UBTF	EIF6	FADD
						IP6K2		HNRNPU	FNDC3A	IER2			UGGT1	ELAC2	FADS1
						IPO4		HNRNPUL1	FNDC3B	IER3			UGGT2	ELAVL1	FAF1
						IPO7		HNRNPUL2	FNTA	IER5			UNC119	ELAVL2	FAHD1
						IPO8		HOMER1	FNTB	IFNGR1			UNC45A	ELF1	FAM102B
						IPPK		HPCA	FOXC1	IFT140			UNC50	ELF2	FAM107B
						IQGAP1		HSBP1	FOXJ2	IFT20			UNC5A	ELF4	FAM114A2
						IQSEC1		HSCB	FOXJ3	IFT27			UQCRQ	ELK4	FAM118A
						IRF1		HSD17B10	FOXN3	IFT46			URGCP	ELL	FAM120A
						IRF2		HSP90AB1	FOXO1	IFT74			URM1	ELMO1	FAM120B
						ISCA1		HSPA4	FOXO3	IFT80			USE1	ELMO2	FAM122A
						ISY1		HSPA8	FOXP1	IFT81			USP16	ELMOD1	FAM122B
						ITFG1		HSPBP1	FOXP4	IFT88			USP19	ELMOD2	FAM126B
						ITGB1		HSPD1	FRA10AC1	IGBP1			USP36	ELOVL1	FAM131A
						ITGB1BP1		HSPH1	FRMD5	IGF2BP1			USP38	ELOVL5	FAM135A
						ITGB2		HYAL2	FRRS1	IGF2BP3			USP6NL	ELP2	FAM135B
						ITGB5		ICA1	FRS2	IGF2R			UTP23	ELP3	FAM13B
						ITPKB		ICMT	FRY	IKBKB			UTP3	EME1	FAM149B1
						ITPRIP		IDH3B	FRYL	IKBKG			UVRAG	EMG1	FAM160A1
						JAG2		IDI1	FSCN1	IKZF1			VAV2	EML3	FAM160B1
						JAK1		IER2	FSIP1	IL6ST			VCPIP1	EML6	FAM160B2
						JAM3		IER5	FTHL17	ILK			VEZF1	EMP2	FAM161A
						JARID2		IFNGR1	FUBP1	IMPA1			VPS13B	ENOX1	FAM161B
						JMY		IFT140	FUBP3	IMPA2			VPS16	ENPP1	FAM168A
						JRK		IFT20	FURIN	IMPDH1			VPS37C	ENTHD1	FAM168B
						JUNB		IFT46	FUT8	INCENP			VPS4B	ENTPD4	FAM171A1
						KANK2		IFT74	FYCO1	INF2			VPS52	ENTPD7	FAM172A
						KAT5		IFT81	FZD7	ING1			VPS53	EPB41	FAM174A
						KATNAL1		IGBP1	FZR1	ING4			VRK1	EPB41L1	FAM177A1
						KBTBD2		IGDCC3	G2E3	INO80			VRK2	EPB41L2	FAM184A
						KBTBD4		IGF2BP1	G3BP2	INO80B			VRK3	EPC1	FAM200A
						KCMF1		IGF2BP3	G6PD	INO80C			VTA1	EPC2	FAM200B
						KCNAB2		IGF2R	GABBR2	INO80D			WDR24	EPHA7	FAM20B
						KCNG2		IGFBP2	GABPA	INO80E			WDR26	EPHB2	FAM32A
						KCNIP3		IKBKB	GABPB1	INPP5B			WDR27	EPHB3	FAM3A
						KCNJ12		IKBKG	GAK	INPP5F			WDR37	EPHB6	FAM50B
						KCNK13		IKZF1	GALNT10	INSM1			WDR46	EPN1	FAM53A
						KCNMA1		IL11RA	GALNT12	INTS1			WDR55	EPS15	FAM53B
						KCNQ1		IL1RAPL1	GALNT13	INTS3			WDR73	EPS8	FAM76A
						KCTD1		IL6ST	GALNT7	INTS4			WDR83	ERBB4	FAM76B
						KCTD2		ILF2	GALT	INTS9			XKR6	ERC1	FAM98A
						KCTD20		ILK	GANAB	IPO4			XRCC1	ERCC1	FAM98B
						KCTD5		IMPA1	GANC	IPO5			XRCC4	ERCC3	FANCF
						KDM2B		INCENP	GAPVD1	IPO7			XRN2	ERCC4	FANCI
						KDM5C		INF2	GAR1	IPPK			YIPF4	ERCC5	FANK1
						KDM6A		ING2	GART	IQCA1			YKT6	ERGIC2	FAR1
						KDM6B		ING4	GAS2L1	IQCK			YME1L1	ERH	FARS2
						KHDRBS1		INO80	GAS2L3	IQGAP1			YRDC	ERI2	FAT1
						KIAA0232		INO80B	GATAD1	IQSEC1			YTHDF3	ERICH1	FBL
						KIAA0754		INO80C	GATAD2B	IQSEC3			YWHAB	ERLEC1	FBLN2
						KIAA1671		INO80E	GCC1	IRF1			ZBTB11	ERN1	FBP1
						KIAA1958		INPP5B	GCC2	IRF2			ZBTB20	ERP44	FBRSL1
						KIDINS220		INPP5F	GDAP2	ISY1			ZBTB44	ESCO1	FBXL14
						KIF14		INSIG2	GDI2	ITFG1			ZBTB45	ESYT3	FBXL18
						KIF1A		INTS1	GDPD5	ITGA6			ZBTB49	ETAA1	FBXL3
						KIF1B		INTS2	GEMIN4	ITGAV			ZBTB7A	ETFB	FBXL7
						KIF20B		INTS3	GEMIN8	ITGB1			ZC3H4	ETV3	FBXO11
						KIF22		INTS4	GEN1	ITGB1BP1			ZCCHC7	ETV5	FBXO22
						KIF23		INTS9	GFM1	ITGB2			ZDHHC4	EVC2	FBXO28
						KIF2A		IPO4	GFM2	ITGB5			ZDHHC5	EXD2	FBXO32
						KIF9		IPO7	GFOD2	ITM2B			ZFAT	EXD3	FBXO33
						KIFC1		IPPK	GFPT1	ITPKA			ZFP62	EXO1	FBXO36
						KLF11		IQSEC1	GFRA2	ITPKB			ZFR2	EXOC1	FBXO38
						KLF13		IRF1	GGA1	ITPR1			ZGPAT	EXOC2	FBXO46
						KLHDC3		IRF2	GGH	ITPRIP			ZKSCAN1	EXOC3	FBXO5
						KLHDC4		IRS2	GHRL	IZUMO4			ZKSCAN5	EXOC4	FBXO8
						KLHDC9		ISG20L2	GINS4	JAG2			ZMIZ1	EXOC5	FBXO9
						KLHL15		ISM1	GIPC1	JAZF1			ZNF101	EXOC6	FBXW4
						KLHL18		ISY1	GIT1	JOSD1			ZNF133	EXOC6B	FBXW8
						KLHL2		ITFG1	GLCE	JOSD2			ZNF184	EXOC7	FBXW9
						KLHL20		ITGAV	GLI4	JRK			ZNF226	EXOSC3	FCHO2
						KLHL23		ITGB1	GLRX3	JUNB			ZNF23	EXOSC4	FDPS
						KLHL24		ITGB1BP1	GLT8D2	KALRN			ZNF232	EXOSC5	FEM1A
						KLHL25		ITGB2	GLYR1	KANK2			ZNF235	EXT1	FEM1B
						KLHL28		ITGB5	GMEB1	KAT5			ZNF274	EXT2	FEM1C
						KRCC1		ITPR1	GMPPB	KATNAL1			ZNF276	EXTL3	FEN1
						KRIT1		ITPRIP	GMPR	KBTBD4			ZNF335	EYA1	FERMT2
						KRR1		JAK2	GMPR2	KCNAB2			ZNF384	EYA3	FES
						KRTCAP2		JAM3	GNAI2	KCNMA1			ZNF397	EZH2	FGD5
						KSR1		JARID2	GNAL	KCNN2			ZNF408	EZR	FGD6
						L3MBTL3		JMJD1C	GNAQ	KCNT2			ZNF410	FADS1	FGF12
						LAGE3		JMY	GNB1	KCTD1			ZNF45	FAF2	FGFRL1
						LAMA5		JOSD2	GNG5	KCTD2			ZNF462	FAIM	FHL1
						LARP4		JRK	GNL3L	KCTD20			ZNF470	FAM114A2	FIBP
						LAS1L		JUN	GNPTG	KCTD5			ZNF485	FAM118A	FICD
						LASP1		JUNB	GOLGA1	KDELR3			ZNF512	FAM120A	FIG4
						LATS2		KANK2	GOLGA2	KDM2B			ZNF513	FAM120B	FILIP1L
						LBR		KAT5	GOLGA3	KDM5A			ZNF518A	FAM120C	FKBP10
						LCORL		KATNAL1	GOLGA7	KDM5B			ZNF585A	FAM124A	FKBP14
						LDB1		KBTBD4	GOLGB1	KDM5C			ZNF585B	FAM126B	FKBP15
						LDHA		KCNAB2	GOLPH3	KDM6A			ZNF616	FAM133B	FKBP1A
						LENG1		KCNMA1	GON4L	KDM6B			ZNF622	FAM135A	FKBP5
						LENG8		KCNT2	GOPC	KHDRBS1			ZNF641	FAM135B	FKTN
						LETM1		KCTD1	GORAB	KIAA0232			ZNF668	FAM13B	FLAD1
						LETM2		KCTD20	GORASP2	KIAA0319L			ZNF75A	FAM149B1	FLCN
						LFNG		KCTD5	GPAA1	KIAA0754			ZNF775	FAM160A1	FLII
						LHFPL2		KDM2B	GPAM	KIAA1958			ZNF780B	FAM160B1	FLOT1
						LIMCH1		KDM5A	GPATCH2	KIAA2013			ZNF787	FAM161A	FLOT2
						LIMS1		KDM5B	GPATCH8	KIDINS220			ZNF79	FAM162A	FLT1
						LIN28B		KDM5C	GPBP1	KIF1A			ZNHIT1	FAM168A	FLT4
						LIN37		KDM6B	GPD2	KIF1B			ZPBP	FAM168B	FMR1NB
						LIN54		KHDRBS1	GPHN	KIF20B			ZRANB2	FAM172A	FN3KRP
						LINGO3		KIAA0232	GPM6B	KIF22			ZRANB3	FAM174A	FNBP1
						LIPT1		KIAA0319L	GPN2	KIF23			ZSCAN12	FAM177A1	FNBP1L
						LITAF		KIAA0753	GPR107	KIF2A			ZSWIM6	FAM184A	FNDC3B
						LLPH		KIAA0754	GPR108	KIF5B			ZZZ3	FAM189A2	FNTA
						LMAN2		KIAA1522	GPR160	KIF7				FAM200A	FNTB
						LMNB1		KIAA1958	GPR180	KIF9				FAM200B	FOXC1
						LNPEP		KIDINS220	GPR4	KIFC1				FAM20B	FOXD2
						LONP1		KIF14	GPR65	KIT				FAM20C	FOXF2
						LONP2		KIF1B	GPRIN1	KLF13				FAM32A	FOXJ2
						LPAR2		KIF26B	GPS2	KLHDC3				FAM3C	FOXJ3
						LPCAT4		KIF2A	GPX1	KLHDC4				FAM50B	FOXN2
						LPGAT1		KIF7	GRIA4	KLHL15				FAM53A	FOXO1
						LPP		KIFC1	GRIPAP1	KLHL18				FAM53B	FOXO3
						LRCH1		KLF13	GRK6	KLHL2				FAM53C	FOXP1
						LRIG3		KLF3	GRN	KLHL20				FAM76B	FOXP4
						LRRC38		KLHDC3	GRPEL1	KLHL23				FAM78A	FRA10AC1
						LRRC41		KLHDC4	GRPEL2	KLHL25				FAM83D	FRG1
						LRRC47		KLHDC9	GRWD1	KLHL28				FAM91A1	FRS2
						LRRC58		KLHL15	GSK3B	KLHL29				FAM98A	FRY
						LRRC8A		KLHL18	GSPT1	KLHL32				FANCC	FRYL
						LRRC8B		KLHL2	GSTCD	KLHL4				FANCD2	FST
						LRRFIP1		KLHL20	GTDC1	KLHL5				FANCF	FSTL1
						LRWD1		KLHL23	GTF2A1	KRBA1				FANCI	FTHL17
						LSG1		KLHL28	GTF2A2	KRCC1				FANCL	FUBP3
						LSM1		KLHL29	GTF2E2	KRIT1				FANK1	FUCA1
						LSM4		KLHL3	GTF2F1	KRR1				FAR1	FUNDC1
						LSM5		KLHL32	GTF2F2	KSR1				FARP1	FURIN
						LTN1		KRCC1	GTF2H1	KTI12				FASN	FUT8
						LTV1		KRIT1	GTF2H3	L3MBTL3				FASTKD5	FYCO1
						LUZP1		KRR1	GTF2IRD1	LAMA5				FAT1	FZD5
						LYPLA2		KRTCAP2	GTF3C1	LARP4				FBL	FZD6
						LYRM1		KSR1	GTF3C5	LAS1L				FBLN1	FZD7
						LYRM2		L3MBTL3	GTPBP4	LASP1				FBLN2	FZD8
						LYRM7		LAMA5	GTSE1	LAT				FBP1	G2E3
						LYSMD3		LAS1L	GZF1	LATS2				FBRSL1	G3BP1
						LYST		LASP1	H1F0	LBR				FBXL12	G3BP2
						LZIC		LCMT1	HAGHL	LCMT1				FBXL15	G6PC3
						M6PR		LCMT2	HARS2	LCORL				FBXL17	G6PD
						MAD2L1BP		LCOR	HAUS7	LDB1				FBXL18	GAB1
						MAEA		LDB2	HAUS8	LDB2				FBXL3	GAB2
						MAFF		LEF1	HAX1	LDHA				FBXL4	GABARAP
						MAGEB1		LEMD3	HBP1	LEF1				FBXO11	GABPA
						MAGEB18		LENG1	HCCS	LEMD3				FBXO16	GABPB1
						MAGEB2		LEPROT	HCFC1	LENG1				FBXO22	GABRA5
						MAGEF1		LEPROTL1	HCN4	LENG8				FBXO25	GADD45A
						MAGOH		LFNG	HDAC4	LEPROT				FBXO28	GADD45GIP1
						MAK16		LHFPL2	HDAC9	LEPROTL1				FBXO3	GAK
						MALT1		LIMCH1	HDHD2	LETM2				FBXO32	GAL3ST3
						MANBAL		LIMK2	HEATR6	LFNG				FBXO33	GALC
						MANF		LIMS1	HECA	LGALS3				FBXO34	GALNT12
						MAP1B		LIN37	HECTD2	LHFPL2				FBXO38	GALNT13
						MAP2K1		LIN54	HECW2	LIFR				FBXO42	GALNT7
						MAP2K5		LINGO3	HELB	LIMCH1				FBXO45	GALT
						MAP3K1		LIPT1	HEMK1	LIMS1				FBXO46	GAN
						MAP3K11		LITAF	HERC1	LIN28A				FBXO8	GANAB
						MAP3K14		LLGL2	HERC2	LIN28B				FBXO9	GAPVD1
						MAP3K7		LLPH	HERC4	LIN37				FBXW11	GAR1
						MAP4K2		LMAN2	HERPUD2	LINGO3				FBXW2	GART
						MAP4K4		LMBRD1	HGS	LIPT1				FBXW4	GAS2L1
						MAP7D1		LNPEP	HHEX	LITAF				FBXW7	GAS2L3
						MAPK11		LONP1	HIC1	LLGL2				FBXW8	GAS6
						MAPK1IP1L		LONP2	HIF1AN	LLPH				FCHO2	GAS7
						MAPK6		LPCAT4	HIGD2A	LMAN2				FCHSD2	GATAD1
						MAPK8IP3		LPP	HINT1	LMBRD1				FDFT1	GATAD2B
						MAPK9		LRIG3	HIP1R	LNPEP				FDPS	GBA2
						MAPRE3		LRP5	HIPK1	LONP1				FEM1C	GCAT
						MARK2		LRRC20	HIPK2	LONP2				FERMT2	GCC1
						MASTL		LRRC38	HIPK3	LPCAT4				FES	GCC2
						MAT1A		LRRC41	HIST2H2AB	LPGAT1				FGD3	GCDH
						MAT2B		LRRC47	HIVEP1	LPP				FGF12	GCH1
						MATR3		LRRC58	HJURP	LRCH1				FGFR1	GDAP2
						MAX		LRRC61	HLCS	LRFN2				FGFRL1	GDI2
						MBD1		LRRC8A	HM13	LRIG2				FHL1	GEMIN4
						MBIP		LRRC8B	HMBOX1	LRP10				FHL2	GEMIN6
						MBOAT7		LSG1	HMG20A	LRRC20				FHL3	GEMIN8
						MBTD1		LSM1	HMGA1	LRRC28				FIBP	GEN1
						MBTPS2		LSM14B	HMGN1	LRRC38				FIGNL1	GFM1
						MCC		LSM4	HMGN2	LRRC41				FILIP1L	GFM2
						MCFD2		LSM5	HMGN4	LRRC47				FIS1	GFOD2
						MCM10		LTN1	HMGXB3	LRRC58				FKBP11	GFRA1
						MCM3		LTV1	HMOX2	LRRC61				FKBP14	GFRA2
						MCM3AP		LUZP1	HNRNPA0	LRRC8A				FKBP15	GHITM
						MCM7		LYPLA2	HNRNPA2B1	LRRC8B				FKBP1A	GIGYF1
						MCM8		LYRM1	HNRNPA3	LRRC8D				FKBP2	GINS4
						MCTP2		LYRM7	HNRNPC	LRRFIP2				FKBP5	GIPC1
						MCTS1		LYSMD1	HNRNPD	LRWD1				FKTN	GIT1
						MDFIC		LYSMD3	HNRNPF	LSG1				FLAD1	GIT2
						MDGA1		LZIC	HNRNPU	LSM1				FLCN	GLB1
						MDH1		LZTFL1	HNRNPUL2	LSM5				FLII	GLCCI1
						MDN1		M6PR	HOMER1	LTN1				FLOT1	GLCE
						MEA1		MAD2L1BP	HOXA1	LTV1				FLOT2	GLI3
						MED10		MADD	HPCA	LUZP1				FLRT1	GLIS1
						MED12		MAGEB1	HPS1	LYPD6				FLT4	GLO1
						MED12L		MAGEB18	HRH2	LYPLA2				FLYWCH1	GLS2
						MED14		MAGEB2	HSBP1	LYRM1				FLYWCH2	GLT8D2
						MED15		MAGEF1	HSPA4	LYRM7				FMNL3	GLYR1
						MED23		MAGOH	HSPA4L	LYSMD3				FMR1	GMCL1
						MED31		MAK16	HSPA8	LYST				FNBP1	GMEB1
						MED7		MANBAL	HSPBAP1	LZIC				FNBP1L	GMFB
						MEF2A		MANEA	HSPD1	LZTFL1				FNDC3B	GMNN
						MEF2D		MANF	HSPH1	M6PR				FNTA	GMPPA
						MEGF8		MAP1B	HTATIP2	MACROD2				FNTB	GMPR2
						MELK		MAP3K1	HTR2B	MAD2L1BP				FOS	GNAL
						METRNL		MAP3K11	HYAL2	MADD				FOSB	GNAO1
						METTL2A		MAP3K14	ICA1	MAGEB1				FOXH1	GNAQ
						METTL3		MAP3K7	ICMT	MAGEB18				FOXJ2	GNB4
						METTL9		MAP4K2	IDH3A	MAGEB2				FOXJ3	GNG12
						MFAP3		MAP4K4	IDH3B	MAGEF1				FOXK1	GNG4
						MFF		MAP7	IDI1	MAGOH				FOXN3	GNG5
						MFN1		MAP7D1	IER5	MAK16				FOXO1	GNL2
						MFN2		MAPK1IP1L	IFNGR1	MANBAL				FOXO3	GNL3L
						MFSD10		MAPK7	IFT140	MAP1B				FOXP4	GNPTG
						MGA		MAPK8IP3	IFT46	MAP2K5				FPGS	GOLGA1
						MGAT1		MAPK9	IFT52	MAP3K1				FRA10AC1	GOLGA2
						MGRN1		MAPKAP1	IFT74	MAP3K11				FRAT2	GOLGA3
						MGST3		MAPRE1	IFT81	MAP3K14				FRG1	GOLGA5
						MICAL2		MAPRE3	IFT88	MAP3K3				FRMD4B	GOLGB1
						MIDN		MARK1	IGBP1	MAP3K7				FRMD5	GOLIM4
						MIER1		MARK2	IGF2BP1	MAP4				FRRS1	GOLT1B
						MINK1		MARK3	IGF2BP3	MAP4K2				FRS2	GON4L
						MINPP1		MASTL	IGF2R	MAP4K3				FRS3	GOPC
						MIS12		MATR3	IKBKB	MAP4K4				FRY	GORAB
						MIXL1		MBD1	IKBKG	MAP7				FSCN1	GORASP2
						MKKS		MBD5	IKZF1	MAP7D1				FSIP1	GOSR1
						MKRN1		MBD6	IKZF5	MAPK6				FST	GOSR2
						MKRN2		MBOAT7	IL11RA	MAPK7				FSTL1	GOT1
						MLEC		MBTD1	IL17F	MAPK8IP3				FTH1	GPAA1
						MLF2		MBTPS2	IL20RA	MAPK9				FTHL17	GPAM
						MLH1		MCM10	IMP4	MAPKAP1				FTO	GPATCH2
						MLLT6		MCM3	IMPA1	MAPRE1				FTSJ3	GPATCH8
						MLYCD		MCM3AP	IMPA2	MAPRE3				FUBP3	GPBP1L1
						MMD		MCM7	IMPACT	MARK2				FUS	GPC1
						MMP15		MCM8	INF2	MARK3				FUT8	GPC4
						MNT		MCTS1	ING4	MARK4				FYCO1	GPD1L
						MOB2		MDFI	INO80	MASTL				FZD3	GPD2
						MOCS3		MDFIC	INO80B	MAT1A				FZD7	GPHN
						MORF4L2		MDGA1	INO80C	MAT2B				FZD8	GPM6B
						MOSPD3		MDGA2	INO80D	MATR3				G2E3	GPN1
						MPPED1		MDH1	INO80E	MBD1				G3BP1	GPN2
						MPZL1		MDM1	INPP5F	MBOAT7				G3BP2	GPR137C
						MRC2		MDM4	INPP5K	MBTD1				G6PD	GPR160
						MRPL10		MDN1	INSIG2	MBTPS2				GABARAPL2	GPR161
						MRPL18		MEA1	INTS1	MCM10				GABBR2	GPR180
						MRPL20		MED10	INTS2	MCM3				GABPB1	GPR65
						MRPL43		MED11	INTS3	MCM3AP				GABPB2	GPRIN1
						MRPL47		MED12	INTS4	MCM7				GABRB3	GPSM2
						MRPL52		MED14	INTS9	MCM8				GADD45A	GRB2
						MRPS16		MED15	IP6K2	MCTS1				GAK	GREB1L
						MRPS18A		MED19	IPO4	MDFI				GAL3ST3	GRIA4
						MRPS21		MED25	IPO7	MDGA1				GALK2	GRIK5
						MRPS34		MED27	IPO9	MDGA2				GALNT10	GRIN2B
						MSH2		MED31	IPPK	MDH1				GALNT13	GRK6
						MSH6		MED6	IQCA1	MDM4				GALNT7	GRPEL1
						MSL1		MED7	IQCB1	MDN1				GAPDH	GRPEL2
						MSTO1		MEF2A	IQCK	MEA1				GAPVD1	GSDMD
						MSX2		MEF2C	IQGAP1	MED10				GAR1	GSK3A
						MTA2		MEF2D	IQSEC3	MED12				GART	GSK3B
						MTCH2		MEGF8	IRAK4	MED14				GAS2L1	GSPT1
						MTF2		MELK	IRF1	MED15				GAS2L3	GSTCD
						MTIF2		METAP1D	IRF2BP2	MED19				GAS7	GSTO1
						MTMR12		METTL14	ISCA1	MED25				GATAD1	GTF2A1
						MTMR14		METTL2A	ISM1	MED27				GATAD2A	GTF2A1L
						MTMR2		METTL3	ISY1	MED31				GATAD2B	GTF2E2
						MTMR4		METTL6	ITFG1	MED6				GCC1	GTF2F1
						MTMR9		METTL9	ITGAV	MED7				GDPD5	GTF2H1
						MTOR		MFAP1	ITGB1	MEF2A				GEMIN6	GTF2IRD1
						MTPN		MFAP3	ITGB1BP1	MEF2C				GEMIN8	GTF3C2
						MTRF1L		MFN1	ITGB2	MEF2D				GEN1	GTF3C3
						MTSS1		MFN2	ITGB5	MEGF8				GFM1	GTF3C5
						MTX3		MFSD10	ITPKA	MELK				GFM2	GTPBP1
						MUL1		MFSD6	ITPKB	METTL14				GFRA1	GTPBP10
						MYBBP1A		MGA	ITPR1	METTL2A				GFRA2	GTPBP2
						MYBL1		MGAT1	IVNS1ABP	METTL3				GGA1	GTPBP4
						MYCN		MGAT2	JAG1	MFAP1				GGA2	GYG1
						MYEF2		MGAT4A	JAG2	MFAP3				GGH	GZF1
						MYLK3		MGMT	JAK2	MFN1				GGNBP2	HADHA
						MYNN		MGRN1	JAM3	MFN2				GGPS1	HARS2
						MYO10		MICAL1	JARID2	MFSD10				GHDC	HAUS3
						MYO1B		MICAL2	JMJD1C	MFSD6				GIGYF2	HAUS4
						MYO1C		MICALL2	JMY	MFSD9				GIN1	HAUS8
						MYO1E		MIDN	JOSD2	MGA				GINS4	HCCS
						MYO6		MIER1	JRK	MGAT1				GIPC1	HCFC1
						MYPOP		MINK1	JRKL	MGAT4A				GJC1	HDAC4
						MYRIP		MINPP1	JUP	MGRN1				GLCE	HDAC7
						N4BP1		MIS12	KALRN	MGST3				GLI3	HDAC9
						NAA10		MITF	KANK2	MIB2				GLI4	HDDC2
						NAA11		MKNK1	KAT5	MICAL2				GLRX3	HDHD2
						NAA20		MKRN2	KATNAL1	MICALL2				GLS2	HECW2
						NAA35		MKRN3	KBTBD4	MIDN				GLT1D1	HELB
						NAA38		MLEC	KCMF1	MIER1				GLT8D2	HELZ
						NAB1		MLF2	KCNAB2	MINK1				GLUD1	HEMK1
						NACC2		MLLT6	KCNG2	MINPP1				GLYR1	HERC1
						NAPG		MLYCD	KCNJ6	MIS12				GMCL1	HERC3
						NASP		MMP15	KCNK13	MKKS				GMEB1	HERC4
						NAT10		MOB2	KCNQ1	MKRN1				GMPR2	HERPUD2
						NAV1		MOCS3	KCNT2	MKRN3				GNA13	HES1
						NBL1		MON1B	KCTD1	MLEC				GNAI2	HES7
						NCAPD2		MON2	KCTD2	MLF2				GNB1	HHEX
						NCAPD3		MORC3	KCTD20	MLH1				GNB4	HIC1
						NCBP1		MORF4L1	KCTD5	MLLT6				GNE	HIC2
						NCK2		MORF4L2	KDM2B	MLYCD				GNG12	HIF1AN
						NCKAP5L		MORN1	KDM3A	MMADHC				GNG5	HIGD2A
						NCL		MOSPD1	KDM4C	MMP15				GNL2	HINFP
						NCOA7		MOSPD3	KDM5A	MMP17				GNL3L	HIP1R
						NCOR1		MPDU1	KDM5C	MNT				GNPAT	HIPK1
						NCSTN		MPG	KDM6A	MOB2				GOLGA1	HIPK2
						NDE1		MPPE1	KDM6B	MOCS3				GOLGA2	HIPK3
						NDUFA13		MRC2	KHDRBS1	MON2				GOLGA3	HIVEP1
						NDUFA9		MRPL10	KIAA0100	MORC2				GOLGA7	HIVEP2
						NDUFAF1		MRPL13	KIAA0232	MORC3				GOLPH3	HIVEP3
						NDUFB11		MRPL18	KIAA0319L	MORF4L2				GON4L	HK1
						NDUFB3		MRPL23	KIAA0586	MORN1				GOPC	HLCS
						NDUFS1		MRPL24	KIAA0754	MOSPD3				GORASP2	HLTF
						NDUFS2		MRPL3	KIAA1958	MPDU1				GOT1	HM13
						NDUFS3		MRPL33	KIDINS220	MPPE1				GPAA1	HMBOX1
						NDUFS4		MRPL43	KIF13B	MPPED1				GPATCH2	HMGA1
						NDUFS7		MRPL47	KIF14	MPZL1				GPATCH8	HMGCR
						NDUFS8		MRPL48	KIF1A	MRC2				GPBP1	HMGCS1
						NDUFV1		MRPL52	KIF22	MRPL10				GPBP1L1	HMGN1
						NECAP1		MRPS18A	KIF23	MRPL13				GPC1	HMGN4
						NECAP2		MRPS21	KIF24	MRPL18				GPC3	HMGXB3
						NEDD1		MRPS22	KIF26A	MRPL24				GPC4	HMGXB4
						NEDD4		MRPS34	KIF2C	MRPL3				GPCPD1	HMOX2
						NEDD8		MSH2	KIF7	MRPL33				GPD2	HMX1
						NEDD9		MSH6	KIF9	MRPL43				GPM6B	HNRNPA0
						NEFH		MSI2	KIFC1	MRPL47				GPN2	HNRNPR
						NEFL		MTA2	KIN	MRPL48				GPR107	HNRNPUL2
						NEK6		MTCH2	KLF3	MRPL52				GPR108	HOMER1
						NEK7		MTDH	KLHDC3	MRPS18A				GPR137C	HOXB2
						NEK9		MTF1	KLHDC4	MRPS18B				GPR153	HOXB6
						NFAT5		MTF2	KLHL15	MRPS21				GPR160	HOXC4
						NFE2L1		MTIF2	KLHL18	MRPS23				GPR176	HPRT1
						NFE2L2		MTIF3	KLHL2	MRPS34				GPR180	HPS3
						NFIA		MTMR14	KLHL20	MSH2				GPR4	HPS5
						NFIX		MTMR4	KLHL23	MSI2				GPR63	HRH2
						NFKBIB		MTMR9	KLHL25	MSL1				GPR65	HS6ST1
						NFYA		MTOR	KLHL28	MSMP				GPRIN1	HS6ST3
						NGDN		MTPN	KLHL29	MTA2				GPS2	HSD17B10
						NGFR		MTR	KLHL3	MTF1				GPSM2	HSF1
						NGRN		MTRF1L	KLHL32	MTF2				GRAP2	HSPA13
						NHSL1		MTSS1	KLHL5	MTIF2				GRB10	HSPA14
						NICN1		MTX2	KLHL8	MTIF3				GRHL1	HSPA1B
						NIF3L1		MTX3	KPNA4	MTMR14				GRIK5	HSPBAP1
						NIN		MUL1	KRCC1	MTMR4				GRIP1	HSPD1
						NIP7		MXD4	KRI1	MTMR9				GRK6	HTATIP2
						NIPBL		MYBL1	KRIT1	MTOR				GRN	HTT
						NKAPL		MYCBP	KRR1	MTPN				GRPEL2	HUS1
						NKIRAS1		MYEF2	KSR1	MTRF1L				GRWD1	HYAL2
						NLK		MYH10	KTI12	MTSS1				GSDMD	HYOU1
						NME1		MYH9	L3MBTL2	MTX2				GSK3A	ICA1
						NME2		MYNN	L3MBTL3	MTX3				GSK3B	ICA1L
						NMNAT1		MYO18A	LAMA5	MUL1				GSPT1	IDH3A
						NOC2L		MYO19	LARP4	MYBL1				GSTO2	IDH3B
						NOC3L		MYO1B	LAS1L	MYCBP				GTDC1	IDI1
						NOL12		MYO1C	LASP1	MYCBP2				GTF2A1	IER2
						NOL6		MYO6	LATS2	MYO10				GTF2A2	IFNGR1
						NOL7		N4BP1	LCLAT1	MYO18A				GTF2E2	IFT140
						NOL8		N4BP2L2	LCMT1	MYO19				GTF2F1	IFT20
						NOL9		NAA10	LCMT2	MYO1B				GTF2F2	IFT46
						NOM1		NAA11	LCOR	MYO1C				GTF2H1	IFT52
						NOP10		NAA20	LCORL	MYO1E				GTF2H3	IFT74
						NOP2		NAA35	LDHA	N4BP1				GTF2I	IFT81
						NOP58		NAA38	LDLRAD3	NAA10				GTF2IRD1	IGBP1
						NOSIP		NAA40	LEF1	NAA11				GTF3C2	IGDCC3
						NOTCH1		NAB1	LEKR1	NAA20				GTF3C3	IGF1R
						NPAS2		NACA	LEMD3	NAA35				GTF3C5	IGF2BP1
						NPEPL1		NACC2	LENG1	NAA38				GTPBP4	IGF2BP2
						NPHP4		NAGK	LENG8	NAA50				GTSE1	IGF2BP3
						NPRL2		NAP1L4	LEPR	NAB1				GTSF1	IGF2R
						NPTN		NASP	LEPROT	NAGK				GUF1	IKBKB
						NPTX1		NAT10	LEPROTL1	NAP1L4				GYG1	IKBKG
						NPTX2		NAT9	LETM2	NASP				GZF1	IKZF1
						NPW		NAV1	LFNG	NAV1				H1F0	IL13RA1
						NR1D2		NBL1	LGI1	NBL1				HARS2	IL17F
						NR2C2		NBR1	LHFPL2	NBR1				HAT1	IL20RA
						NR2F6		NCAPD2	LHX1	NCAPD2				HAUS4	ILF2
						NR4A1		NCAPD3	LIFR	NCAPD3				HBP1	ILK
						NR6A1		NCBP1	LIG1	NCBP1				HCCS	IMMP2L
						NRAS		NCK2	LIG4	NCK2				HCN3	IMMT
						NRG3		NCKAP5L	LIMA1	NCKAP5L				HDAC2	IMPA2
						NRIP1		NCOA7	LIMS1	NCL				HDAC7	IMPACT
						NSF		NCSTN	LIN28A	NCOA2				HDAC9	IMPDH1
						NSMCE1		NDE1	LIN28B	NCOA3				HDDC2	INA
						NSUN5		NDOR1	LIN37	NCOA7				HDHD2	INF2
						NSUN6		NDUFA13	LINGO3	NCSTN				HDLBP	ING4
						NTAN1		NDUFB11	LIPT1	NDE1				HEATR1	INO80B
						NTHL1		NDUFB3	LITAF	NDUFA13				HEATR6	INO80C
						NUBP2		NDUFB5	LLGL2	NDUFAF1				HECA	INO80D
						NUCKS1		NDUFB7	LLPH	NDUFAF3				HECTD1	INO80E
						NUDC		NDUFS1	LMAN2	NDUFB11				HECTD2	INPP5A
						NUDCD3		NDUFS2	LMBRD1	NDUFB3				HECW2	INPP5B
						NUDT21		NDUFS3	LMBRD2	NDUFB5				HEG1	INPP5F
						NUDT3		NDUFV1	LMF1	NDUFB7				HELB	INPP5K
						NUF2		NECAP1	LMNB1	NDUFS1				HELZ	INSM1
						NUFIP2		NECAP2	LNPEP	NDUFS2				HERC1	INTS1
						NUMB		NEDD1	LONP2	NDUFS3				HERC2	INTS2
						NUP107		NEDD4	LPAR1	NDUFS7				HERC3	INTS3
						NUP155		NEDD4L	LPGAT1	NECAP1				HERC4	INTS4
						NUP214		NEDD9	LPP	NECAP2				HERPUD2	INTS6
						NUP50		NEFL	LRCH1	NEDD1				HES6	INTS9
						NUP54		NEIL2	LRIG3	NEDD4				HHEX	IP6K2
						NXT2		NEK6	LRP10	NEDD8				HIC1	IPO4
						OAZ2		NEK7	LRRC20	NEDD9				HIC2	IPP
						ODC1		NF1	LRRC28	NEGR1				HIF1A	IPPK
						OGG1		NFE2L2	LRRC38	NEK6				HIGD1A	IQCA1
						OGT		NFIA	LRRC41	NEK7				HINT1	IQCB1
						ONECUT2		NFIX	LRRC45	NEK9				HINT2	IQCK
						OPA3		NFKB1	LRRC46	NF1				HINT3	IQGAP1
						ORC3		NFKBIE	LRRC47	NFASC				HIP1	IQSEC1
						OSBPL11		NFS1	LRRC58	NFE2L2				HIP1R	IRAK4
						OSBPL2		NFYA	LRRC59	NFIA				HIPK1	IRF1
						OSBPL3		NGDN	LRRC6	NFIL3				HIPK2	IRF2
						OSBPL8		NGRN	LRRC61	NFIX				HIPK3	IRF2BP1
						OST4		NICN1	LRRC8A	NFS1				HIRIP3	IRS2
						OTUD4		NIF3L1	LRRC8B	NFYA				HIVEP1	ISCA2
						OTUD5		NIP7	LRRC8D	NGDN				HIVEP2	ISM1
						OTUD7B		NIPBL	LRRFIP1	NGFR				HK1	ISY1
						OXNAD1		NIT1	LRRFIP2	NGRN				HLCS	ITFG1
						OXR1		NKAPL	LSG1	NHSL1				HLF	ITFG2
						OXSR1		NKIRAS2	LSM1	NICN1				HLTF	ITGA6
						P2RY2		NLK	LSM4	NIF3L1				HMBOX1	ITGAV
						P4HB		NME1	LSM5	NIPBL				HMBS	ITGB1
						PACS1		NME2	LSM6	NKAPL				HMG20A	ITGB2
						PACSIN2		NMNAT1	LTN1	NKIRAS1				HMGA1	ITGB5
						PAFAH1B1		NOB1	LTV1	NKIRAS2				HMGB1	ITM2B
						PAFAH1B2		NOC2L	LUC7L2	NLK				HMGCS1	ITPKA
						PAG1		NOC3L	LUZP1	NME1				HMGN1	ITPKB
						PAK1		NOL10	LYPLA2	NME2				HMGN2	ITPR2
						PAK4		NOL11	LYRM1	NMNAT1				HMGN4	ITPRIP
						PALLD		NOL12	LYRM7	NMT1				HMGXB3	ITPRIPL2
						PANK3		NOL6	LYSMD1	NOC2L				HMOX2	ITSN2
						PANX1		NOL7	LYSMD3	NOC3L				HMX1	IVNS1ABP
						PAPOLA		NOL8	LYST	NOL12				HNRNPA0	JAG1
						PAQR8		NOL9	LZIC	NOL6				HNRNPA1	JAK1
						PARD6B		NOM1	LZTFL1	NOL8				HNRNPA2B1	JAK2
						PARG		NOP10	M6PR	NOL9				HNRNPA3	JAM3
						PARK7		NOP2	MAD2L1	NOM1				HNRNPC	JAZF1
						PARM1		NOP58	MAD2L1BP	NOP10				HNRNPD	JRK
						PARS2		NOSIP	MADD	NOP2				HNRNPF	JRKL
						PARVA		NOTCH1	MAEA	NOP58				HNRNPH3	JUNB
						PARVB		NPHP4	MAEL	NOSIP				HNRNPL	JUP
						PATZ1		NPRL2	MAGEB1	NOTCH1				HNRNPU	KANK1
						PAWR		NPTX2	MAGEB18	NPAS2				HNRNPUL1	KANK2
						PBK		NPW	MAGEB2	NPHP4				HNRNPUL2	KAT5
						PCBP1		NR2C2	MAGEF1	NPM3				HOMER1	KATNA1
						PCGF1		NR2F6	MAGI1	NPRL2				HOOK3	KATNAL1
						PCGF2		NR4A1	MAGI3	NPTX1				HP1BP3	KBTBD11
						PCM1		NR6A1	MAGOH	NPW				HPCAL1	KBTBD2
						PCMTD2		NRAS	MAK16	NR2C2				HPS1	KBTBD4
						PCNP		NRF1	MAML1	NR2F6				HPS3	KCNAB2
						PCSK6		NSMCE1	MAN2C1	NR6A1				HS6ST2	KCNG2
						PCYT1A		NSUN5	MANBAL	NRAS				HS6ST3	KCNIP3
						PDCD10		NSUN6	MANF	NRF1				HSD17B12	KCNJ12
						PDCD11		NT5C2	MAP1B	NRIP1				HSD17B7	KCNN2
						PDCD2		NT5DC1	MAP2K1	NSMCE1				HSP90AA1	KCNQ5
						PDE12		NTHL1	MAP2K5	NSUN3				HSPA12B	KCNT2
						PDE4D		NUBP1	MAP3K1	NSUN5				HSPA13	KCTD1
						PDE9A		NUDCD3	MAP3K11	NSUN6				HSPA4	KCTD18
						PDF		NUDT1	MAP3K14	NT5C2				HSPA5	KCTD2
						PDIA6		NUDT21	MAP3K3	NTHL1				HSPA8	KCTD20
						PDK2		NUDT5	MAP3K7	NTM				HSPA9	KCTD5
						PDPK1		NUFIP1	MAP3K9	NUBP1				HSPBP1	KDELR2
						PDXDC1		NUFIP2	MAP4	NUDC				HSPH1	KDELR3
						PDZD11		NUMA1	MAP4K2	NUDCD3				HUS1	KDM2A
						PDZK1		NUMB	MAP4K3	NUDT1				HUWE1	KDM2B
						PEAK1		NUP107	MAP4K4	NUDT21				HYAL2	KDM3A
						PEF1		NUP155	MAP7D1	NUDT3				ICA1	KDM4C
						PELI1		NUP214	MAPK6	NUF2				ICA1L	KDM5A
						PELO		NUP35	MAPK8IP3	NUFIP1				ICMT	KDM5B
						PER2		NUP54	MAPK9	NUMA1				ID3	KDM5C
						PEX10		NUS1	MAPKAP1	NUP107				IDH1	KDM6B
						PEX16		NXT2	MAPKAPK3	NUP155				IDH3B	KDSR
						PEX26		OAZ2	MAPRE2	NUP214				IDI1	KHDRBS1
						PEX6		ODC1	MAPRE3	NUP54				IER2	KHSRP
						PFAS		ODF2	MARK1	NXT2				IER5L	KIAA0319L
						PFDN6		OGT	MARK2	OAZ2				IFIH1	KIAA0513
						PFN1		ONECUT2	MAST4	ODC1				IFNGR1	KIAA0753
						PGAM5		OPA3	MASTL	ODF2L				IFT140	KIAA0754
						PGAP2		OPN3	MAT1A	OFD1				IFT46	KIAA1958
						PGBD1		ORAI2	MAT2B	OGFOD1				IFT52	KIF13B
						PGGT1B		ORC2	MATR3	OGG1				IFT74	KIF16B
						PGK1		ORC3	MBD1	OGT				IFT81	KIF1A
						PGM3		OSBP	MBD2	ONECUT2				IGBP1	KIF20B
						PHACTR2		OSBPL11	MBD5	OPA3				IGF1R	KIF24
						PHB2		OSBPL1A	MBIP	ORC2				IGF2BP1	KIF26B
						PHF1		OSBPL2	MBNL1	ORC3				IGF2BP2	KIF2A
						PHF10		OSBPL3	MBOAT1	OSBPL11				IGF2BP3	KIF7
						PHF21B		OSBPL6	MBTD1	OSBPL1A				IGF2R	KIF9
						PHF23		OSBPL8	MBTPS1	OSBPL2				IGFBP2	KIFAP3
						PHF5A		OST4	MBTPS2	OSBPL3				IGSF3	KIT
						PHF6		OSTF1	MCC	OSBPL6				IKBIP	KLF3
						PHKG2		OTUD5	MCF2L	OSBPL8				IKBKG	KLF7
						PHOSPHO2		OTUD6B	MCFD2	OST4				IKZF1	KLHDC10
						PHTF1		OTUD7B	MCM10	OTUD4				IKZF5	KLHDC3
						PHTF2		OXNAD1	MCM3	OTUD5				IL11RA	KLHL15
						PICALM		OXR1	MCM3AP	OTUD7B				IL13RA1	KLHL17
						PIGF		OXSR1	MCM4	OXNAD1				IL18BP	KLHL18
						PIGT		P4HA2	MCM7	OXR1				IL1RAPL1	KLHL2
						PIGV		P4HB	MCM8	OXSR1				IL6ST	KLHL20
						PIK3C3		PAAF1	MCM9	P2RY2				ILK	KLHL23
						PIK3CA		PACS1	MCOLN1	P4HA2				IMMP2L	KLHL28
						PIK3CD		PACS2	MCTP2	P4HB				IMMT	KLHL29
						PIK3R1		PACSIN2	MCTS1	PACS1				IMP4	KLHL32
						PIK3R2		PAFAH1B2	MDFI	PACSIN2				IMPA2	KLHL5
						PIK3R4		PAIP2	MDGA1	PAFAH1B2				IMPDH1	KLHL8
						PIP4K2B		PALLD	MDGA2	PAG1				INA	KLHL9
						PIP5K1A		PANK3	MDH1	PAK1				INCENP	KPNA3
						PIP5K1C		PANX1	MDM1	PALLD				INF2	KPNA4
						PISD		PAPOLA	MDM4	PANK1				ING1	KPNA6
						PITPNA		PAPPA2	MDN1	PANK3				ING2	KRAS
						PITPNM2		PARD6B	MEA1	PANX1				ING3	KRIT1
						PKMYT1		PARG	MECR	PAQR8				ING4	KRR1
						PLAA		PARK7	MED12	PARD6B				INO80	KSR1
						PLEKHA1		PARL	MED12L	PARG				INO80B	KTI12
						PLEKHF1		PARN	MED14	PARM1				INO80C	L3MBTL3
						PLEKHG1		PARP11	MED15	PARN				INO80D	LAMA5
						PLEKHG3		PARP16	MED19	PARP11				INO80E	LARP4
						PLEKHM1		PARS2	MED23	PARP16				INPP5F	LASP1
						PLK1		PARVA	MED25	PARS2				INTS1	LATS2
						PLK4		PATL1	MED31	PARVA				INTS12	LCLAT1
						PLRG1		PATZ1	MED6	PATL1				INTS2	LCMT1
						PLXNB1		PC	MED7	PATZ1				INTS3	LCMT2
						PLXNC1		PCBP1	MEF2A	PBK				INTS8	LCORL
						PMP22		PCBP2	MEF2C	PC				INTS9	LDB1
						PMPCA		PCGF1	MEGF8	PCBP1				IPO4	LDHA
						PNKP		PCGF2	MELK	PCDH1				IPO7	LEF1
						PNMA2		PCGF3	METTL14	PCGF1				IPPK	LEKR1
						PNN		PCID2	METTL2A	PCM1				IQCK	LEMD3
						PNPLA8		PCLO	METTL3	PCMTD2				IQSEC1	LENG1
						POC1A		PCM1	METTL4	PCNP				IQSEC3	LENG8
						POLA1		PCMTD2	METTL9	PDAP1				IREB2	LEPROT
						POLDIP2		PCNP	MFAP1	PDCD10				IRF1	LETM2
						POLDIP3		PCSK7	MFAP3	PDCD11				IRF2	LHFPL2
						POLG		PCYT1A	MFN1	PDE12				IRF2BP2	LHX1
						POLG2		PDAP1	MFN2	PDE4B				IRF4	LHX4
						POLR2B		PDCD10	MFSD10	PDE4D				IRS2	LIFR
						POLR2C		PDCD11	MFSD11	PDE9A				ISCA1	LIG3
						POLR2F		PDCL	MFSD5	PDF				ISG20L2	LIG4
						POLR2K		PDE12	MFSD9	PDGFD				ISM1	LIMCH1
						POLR3A		PDE4D	MGA	PDK2				ISY1	LIMK2
						POLR3H		PDE7A	MGAT1	PDLIM5				ITFG1	LIMS1
						POLRMT		PDE9A	MGAT2	PDPK1				ITGAV	LIN28A
						POMP		PDF	MGAT4A	PDXDC1				ITGB1	LIN28B
						POP5		PDGFD	MGRN1	PDZD11				ITGB1BP1	LIN37
						POU2F1		PDIA6	MGST3	PDZK1				ITGB2	LIN52
						POU2F2		PDK2	MIB2	PDZRN3				ITGB3	LIN9
						PPAN		PDLIM5	MICAL1	PEF1				ITGB3BP	LINGO1
						PPARG		PDPK1	MICAL2	PELI1				ITM2B	LINGO3
						PPIA		PDXDC1	MICALL1	PELI2				ITPKA	LITAF
						PPIC		PDZD11	MICALL2	PELO				ITPKB	LLPH
						PPIG		PDZK1	MIDN	PER1				ITPRIPL2	LMAN2
						PPIL2		PDZRN3	MIER1	PER2				ITSN2	LMAN2L
						PPM1A		PEF1	MIER3	PEX10				IZUMO4	LMBRD1
						PPM1H		PELI1	MINK1	PEX16				JAK1	LMNB1
						PPM1M		PELI2	MINPP1	PEX26				JAK2	LNPEP
						PPP1CA		PER2	MIS12	PEX6				JAM3	LONP1
						PPP1CB		PEX10	MITD1	PFAS				JARID2	LONP2
						PPP1CC		PEX13	MKKS	PFDN6				JAZF1	LOXL2
						PPP1R10		PEX16	MKRN1	PFN1				JMY	LPAR1
						PPP1R11		PEX26	MKRN2	PGAM5				JOSD2	LPAR2
						PPP1R15B		PEX6	MKRN3	PGGT1B				JRK	LPGAT1
						PPP1R16B		PFAS	MLEC	PGM3				JUNB	LPP
						PPP1R7		PFDN2	MLF2	PGS1				KANK1	LRBA
						PPP1R9B		PFDN6	MLLT10	PHAX				KANK2	LRCH1
						PPP2CB		PFN1	MLLT6	PHB2				KAT5	LRIG2
						PPP2R2D		PGAM5	MLYCD	PHC2				KATNAL1	LRIG3
						PPP2R5A		PGGT1B	MMD	PHF1				KATNB1	LRP11
						PPP2R5D		PGM3	MMP15	PHF10				KBTBD11	LRP5
						PPP2R5E		PGS1	MMP17	PHF20L1				KBTBD13	LRRC20
						PPP3R1		PHACTR2	MNT	PHF21A				KBTBD4	LRRC28
						PPP4C		PHAX	MOB2	PHF21B				KCNAB2	LRRC41
						PPTC7		PHB2	MOCS3	PHF23				KCNH8	LRRC45
						PRDM2		PHF1	MOGS	PHF5A				KCNJ11	LRRC47
						PRDM6		PHF10	MON1B	PHF6				KCNK12	LRRC58
						PRDX5		PHF20L1	MON2	PHKB				KCNK13	LRRC59
						PRELID1		PHF21B	MORC2	PHKG2				KCNN2	LRRC61
						PREPL		PHF23	MORC3	PHOSPHO2				KCTD1	LRRC8B
						PREX1		PHF5A	MORF4L2	PHRF1				KCTD18	LRRC8C
						PRICKLE1		PHF6	MORN1	PHTF2				KCTD2	LRRC8D
						PRKAB1		PHKB	MOSPD1	PIBF1				KCTD20	LRRFIP1
						PRKACA		PHKG2	MOSPD3	PICALM				KCTD3	LRRFIP2
						PRKACB		PHOSPHO2	MPG	PIGC				KCTD5	LRRN2
						PRKAG1		PHRF1	MPP3	PIGF				KDELR3	LSAMP
						PRKAR1A		PHTF2	MPPE1	PIGO				KDM1A	LSG1
						PRKCE		PIBF1	MPPED1	PIGT				KDM2B	LSM1
						PRKCZ		PICALM	MPV17	PIGW				KDM4C	LSM12
						PRKDC		PIGC	MPZL1	PIK3C3				KDM4D	LTN1
						PRPF19		PIGF	MRC2	PIK3CA				KDM5A	LTV1
						PRPF31		PIGO	MRM1	PIK3CD				KDM5B	LYPD6
						PRPF38A		PIGT	MRPL10	PIK3R1				KDM6B	LYPLA2
						PRPF38B		PIK3C2G	MRPL13	PIK3R2				KIAA0100	LYRM1
						PRPF4		PIK3C3	MRPL18	PIK3R4				KIAA0232	LYRM2
						PRPF40B		PIK3CA	MRPL20	PIKFYVE				KIAA0319L	LYRM7
						PRPF4B		PIK3CD	MRPL23	PIP4K2A				KIAA0586	LYSMD1
						PRPSAP2		PIK3R1	MRPL24	PIP5K1A				KIAA0754	LYSMD3
						PRRC1		PIK3R2	MRPL28	PISD				KIAA1191	LZIC
						PSEN1		PIK3R4	MRPL3	PITPNM2				KIAA1328	LZTFL1
						PSMA3		PIP4K2A	MRPL33	PKN1				KIAA1841	MACF1
						PSMA5		PIP5K1A	MRPL43	PLA2G6				KIAA1958	MACROD2
						PSMA6		PIP5K1C	MRPL47	PLCL2				KIF14	MAD2L1BP
						PSMB1		PISD	MRPL48	PLEC				KIF16B	MAEA
						PSMB3		PITPNM2	MRPL52	PLEKHA1				KIF1A	MAEL
						PSMB4		PKN1	MRPS10	PLEKHG3				KIF1B	MAGEB1
						PSMB7		PLA2G4B	MRPS14	PLEKHH1				KIF20B	MAGEB18
						PSMC1		PLA2G6	MRPS18A	PLEKHM1				KIF23	MAGEB2
						PSMC2		PLAA	MRPS18B	PLK1				KIF24	MAGEF1
						PSMC3IP		PLCD1	MRPS21	PLK4				KIF26A	MAGOH
						PSMC4		PLCG1	MRPS22	PLRG1				KIF26B	MAK16
						PSMC5		PLEKHA1	MRPS23	PLS3				KIF5B	MAML1
						PSMD2		PLEKHA5	MRPS31	PLXNB1				KIF9	MAML3
						PSMD6		PLEKHG3	MRPS33	PLXNC1				KIFC1	MANBAL
						PSMD7		PLEKHH1	MRPS34	PMM1				KIT	MANEA
						PSME4		PLEKHM1	MSH2	PMM2				KLC1	MANEAL
						PSRC1		PLEKHN1	MSH6	PMP22				KLC2	MAP1B
						PTGES3		PLK1	MSL1	PMPCA				KLF13	MAP2
						PTGFRN		PLK4	MSL2	PNKP				KLF16	MAP2K1
						PTMA		PLRG1	MSRA	PNMA2				KLF3	MAP2K5
						PTPN1		PMM1	MSX2	PNN				KLF4	MAP3K11
						PTPN14		PMPCA	MTA2	PNPLA8				KLF7	MAP3K14
						PTPRG		PMS2	MTDH	POC1A				KLHDC3	MAP3K3
						PTPRM		PNKP	MTF1	POC5				KLHDC4	MAP3K5
						PTPRS		PNMA2	MTF2	POFUT2				KLHDC9	MAP3K7
						PUF60		PNN	MTIF2	POGZ				KLHL12	MAP4K2
						PUM1		PNPLA8	MTIF3	POLA1				KLHL15	MAP4K3
						PURB		POFUT2	MTMR12	POLDIP2				KLHL18	MAP7
						PWP2		POGK	MTMR4	POLDIP3				KLHL2	MAP7D1
						QKI		POGZ	MTMR9	POLG				KLHL20	MAP9
						QSER1		POLA1	MTOR	POLG2				KLHL23	MAPK11
						QSOX1		POLDIP2	MTPAP	POLR2A				KLHL25	MAPK12
						RAB11A		POLDIP3	MTPN	POLR2B				KLHL28	MAPK1IP1L
						RAB11B		POLG	MTRF1	POLR2C				KLHL29	MAPK6
						RAB1B		POLG2	MTRF1L	POLR2F				KLHL32	MAPK8IP3
						RAB24		POLR2A	MTSS1	POLR2K				KLHL8	MAPK9
						RAB32		POLR2B	MTUS1	POLR3A				KNDC1	MAPKAP1
						RAB35		POLR2C	MTX2	POLR3B				KPNA1	MAPRE2
						RAB3C		POLR2F	MTX3	POLR3H				KPNA3	MAPRE3
						RAB3GAP1		POLR2H	MUL1	POLRMT				KPNA4	MARK1
						RAB40B		POLR2K	MUS81	POMP				KRAS	MAST3
						RAB4B		POLR3A	MXI1	POP5				KRBA1	MAT2A
						RAB5C		POLR3B	MYBL1	POU2F1				KRCC1	MAT2B
						RAB7A		POLR3D	MYCBP	POU2F2				KRI1	MAVS
						RABEP2		POLR3H	MYCN	PPAN				KRIT1	MAX
						RABGAP1L		POLRMT	MYEF2	PPFIBP1				KRR1	MBD1
						RABGEF1		POMGNT1	MYH10	PPHLN1				L3MBTL3	MBD2
						RAC1		POMP	MYH9	PPIA				LAMA5	MBD5
						RACGAP1		POP5	MYLK3	PPIC				LAMB1	MBIP
						RAD1		POU2F1	MYNN	PPIG				LAMC1	MBNL1
						RAD21		POU2F2	MYO18A	PPIH				LAMP2	MBNL3
						RAE1		PPA2	MYO1B	PPIL2				LARP1B	MBOAT1
						RAI1		PPAN	MYO1C	PPM1A				LARP7	MBOAT7
						RAI14		PPFIBP1	MYO1E	PPM1B				LAS1L	MBTPS1
						RALGAPB		PPHLN1	MYO6	PPM1E				LASP1	MBTPS2
						RALY		PPIA	MYO9B	PPM1H				LATS2	MCAT
						RANBP1		PPID	MYRIP	PPP1CA				LBR	MCC
						RANGAP1		PPIG	N4BP1	PPP1CC				LCLAT1	MCCC1
						RAP1A		PPIH	N4BP2L2	PPP1R10				LCMT1	MCF2L2
						RAP1B		PPIL2	NAA10	PPP1R7				LDB1	MCFD2
						RAP2A		PPM1A	NAA11	PPP1R9A				LEKR1	MCL1
						RAPGEF1		PPM1B	NAA20	PPP1R9B				LEMD3	MCM2
						RAPGEF6		PPM1H	NAA35	PPP2CB				LENG1	MCM3
						RAPH1		PPME1	NAA38	PPP2R2A				LENG8	MCM3AP
						RARA		PPP1CA	NAB1	PPP2R5A				LEO1	MCM8
						RASA1		PPP1CC	NACC2	PPP2R5E				LEPROT	MCM9
						RASA3		PPP1R10	NAGK	PPP3R1				LETM1	MCOLN1
						RASGRP2		PPP1R12A	NAPB	PPP4C				LGI1	MCTS1
						RASSF8		PPP1R7	NASP	PPTC7				LGR4	MDFI
						RAVER1		PPP1R9A	NAT10	PRDM1				LHFPL2	MDFIC
						RB1		PPP1R9B	NAT9	PRDM2				LHX1	MDGA1
						RBAK		PPP2CB	NAV1	PRDX5				LHX4	MDGA2
						RBBP8		PPP2R3C	NBEAL1	PRELID1				LIFR	MDH1
						RBM14		PPP2R5A	NBL1	PREPL				LIG1	MDM1
						RBM22		PPP2R5E	NBR1	PRICKLE1				LIG3	MDN1
						RBM28		PPP3R1	NCAPD2	PRKAB1				LIG4	MED1
						RBM34		PPP4C	NCAPD3	PRKACA				LIMA1	MED10
						RBM42		PPP6R1	NCBP1	PRKACB				LIMCH1	MED11
						RBM46		PPTC7	NCK2	PRKAG1				LIMS1	MED12L
						RBM6		PRDM2	NCKAP1	PRKDC				LIN37	MED14
						RBMS1		PRDX5	NCKAP5L	PRPF19				LIN52	MED15
						RBMS3		PRELID1	NCOA3	PRPF38A				LIN54	MED17
						RBPMS2		PREPL	NCOA7	PRPF4				LINGO1	MED23
						RCHY1		PRICKLE1	NCSTN	PRPF4B				LINGO3	MED25
						RCN2		PRIM2	NDE1	PRPF6				LIPT1	MED27
						REEP3		PRKAB1	NDUFA1	PRR3				LITAF	MED28
						REL		PRKACA	NDUFA13	PSEN1				LLGL2	MED31
						REPS1		PRKACB	NDUFAF3	PSMA5				LLPH	MED4
						REST		PRKAG1	NDUFB11	PSMA6				LMAN2	MED6
						RET		PRKD2	NDUFB3	PSMB1				LMAN2L	MED7
						RFC2		PRKRIP1	NDUFB5	PSMB3				LMBR1	MEF2C
						RFC3		PRMT1	NDUFB6	PSMB4				LMF1	MEF2D
						RFC4		PRPF19	NDUFB7	PSMB7				LMNB1	MEGF8
						RFWD3		PRPF38B	NDUFS1	PSMC1				LNPEP	MEIS2
						RFXANK		PRPF4	NDUFS2	PSMC2				LONP2	MELK
						RGS19		PRPF40A	NDUFS3	PSMC3IP				LONRF3	MEMO1
						RHBDF1		PRPF4B	NDUFS4	PSMC4				LPCAT3	MEN1
						RHBDF2		PRPF6	NDUFS7	PSMC5				LPCAT4	METRNL
						RHEBL1		PRR13	NDUFS8	PSMD12				LPGAT1	METTL14
						RHOBTB2		PRR3	NECAP1	PSMD13				LPP	METTL2A
						RHOG		PSEN1	NECAP2	PSMD14				LRBA	METTL3
						RHOT2		PSMA4	NEDD1	PSMD2				LRIG3	METTL6
						RIBC1		PSMA5	NEDD4	PSMD6				LRP11	METTL9
						RIC8A		PSMA6	NEDD4L	PSMD7				LRRC19	MEX3B
						RIC8B		PSMB1	NEDD8	PSME3				LRRC20	MEX3C
						RIN3		PSMB3	NEDD9	PSME4				LRRC28	MFF
						RIPK1		PSMB4	NEFH	PSMG3				LRRC38	MFN1
						RMND5B		PSMB7	NEGR1	PSRC1				LRRC41	MFN2
						RNASEH1		PSMC1	NEK3	PTER				LRRC43	MFSD10
						RNASEH2B		PSMC2	NEK6	PTGFRN				LRRC47	MFSD6
						RNF10		PSMC3IP	NEK7	PTMA				LRRC58	MGAT1
						RNF111		PSMC4	NEK9	PTPN1				LRRC61	MGAT2
						RNF13		PSMC5	NET1	PTPN14				LRRC8A	MGAT4A
						RNF14		PSMD13	NETO2	PTPN21				LRRC8C	MGAT4B
						RNF146		PSMD14	NF1	PTPRG				LRRC8D	MGRN1
						RNF167		PSMD2	NFASC	PUF60				LRRFIP2	MGST2
						RNF168		PSMD6	NFATC3	PUM1				LSG1	MICAL1
						RNF170		PSME4	NFE2L1	PURB				LSM14B	MICAL2
						RNF181		PSMG2	NFE2L2	PWP2				LSM5	MICALL1
						RNF185		PSMG3	NFIA	PYROXD1				LTBP1	MICALL2
						RNF19A		PTAR1	NFIL3	QSER1				LTN1	MIDN
						RNF220		PTGES3	NFKBIE	RAB11A				LTV1	MIER1
						RNF38		PTK2	NFS1	RAB11B				LUC7L2	MINPP1
						RNF4		PTPN1	NFYA	RAB15				LUZP1	MIPOL1
						RNF41		PTPN14	NFYC	RAB21				LYPD1	MIS12
						RNGTT		PTPN2	NGDN	RAB24				LYPLA2	MITD1
						RNMT		PTPN21	NGFR	RAB2A				LYRM1	MITF
						RNPS1		PTPN23	NGRN	RAB32				LYRM2	MKKS
						ROCK1		PTPRG	NHSL1	RAB35				LYRM7	MKLN1
						ROMO1		PTPRS	NICN1	RAB40C				LYSMD1	MKNK1
						ROR2		PTRH1	NIF3L1	RAB4B				LYSMD3	MKRN2
						RORA		PTTG1	NIN	RAB7A				LYST	MKRN3
						RP2		PUF60	NIPBL	RABEP2				LZIC	MLF2
						RPA2		PUM1	NKAPL	RABGEF1				LZTFL1	MLLT10
						RPE		PURB	NKIRAS2	RABGGTB				M6PR	MLLT6
						RPF1		PUS1	NLK	RAC2				MACROD2	MLYCD
						RPF2		PWP1	NME1	RACGAP1				MAD2L1BP	MMADHC
						RPH3AL		PWP2	NMNAT1	RAD21				MAEA	MMD
						RPIA		PYROXD1	NMT1	RAD50				MAFF	MMP15
						RPL26L1		QPCTL	NOB1	RAE1				MAGEB1	MNAT1
						RPP30		RAB11A	NOC2L	RALA				MAGEB2	MNT
						RPRD1B		RAB11FIP3	NOC3L	RALGAPB				MAGEF1	MOB2
						RPS15		RAB1B	NOL10	RALGPS2				MAGI1	MOCS3
						RPS19BP1		RAB21	NOL11	RANBP1				MAGOH	MOGS
						RPS3A		RAB24	NOL12	RANGAP1				MAK	MON1B
						RPS6KA3		RAB2A	NOL6	RAP1A				MAK16	MON2
						RRBP1		RAB32	NOL7	RAP1GAP2				MAN1C1	MORC2
						RREB1		RAB35	NOL8	RAP2A				MAN2A2	MORC3
						RRN3		RAB4B	NOL9	RAPGEF6				MANBAL	MOSPD1
						RRP12		RAB5A	NOM1	RAPH1				MAP1A	MOSPD3
						RRP15		RAB7A	NOP10	RARA				MAP1B	MPDU1
						RRP36		RABEP2	NOP16	RARS2				MAP2K1	MPG
						RRP9		RABGEF1	NOP2	RASA1				MAP2K5	MPHOSPH10
						RSBN1		RABGGTB	NOP56	RASA2				MAP2K6	MPI
						RSL1D1		RAC2	NOP58	RASA3				MAP2K7	MPP3
						RSPRY1		RAD21	NOSIP	RASAL2				MAP3K11	MPP6
						RTKN2		RAD23A	NOTCH1	RASGRP2				MAP3K14	MPPE1
						RTN4		RAD50	NOTCH2	RASSF1				MAP3K3	MPPED1
						RUVBL2		RAE1	NPAS2	RASSF8				MAP3K7	MPV17
						RWDD1		RALA	NPHP4	RAVER1				MAP4K4	MPZL1
						RWDD2A		RALGAPB	NPM3	RB1				MAP7	MRC2
						RWDD2B		RANGAP1	NPRL2	RB1CC1				MAP7D1	MRI1
						RWDD4		RAP1B	NPTX2	RBAK				MAP9	MRM1
						S100A10		RAP1GAP2	NR2C2	RBBP8				MAPK1	MRPL1
						S100A13		RAP2B	NR2C2AP	RBFOX2				MAPK12	MRPL13
						SALL3		RAPGEF6	NR2F6	RBFOX3				MAPK14	MRPL14
						SAMD4B		RAPH1	NR3C2	RBM14				MAPK7	MRPL20
						SAMD8		RARA	NR4A1	RBM19				MAPK8IP3	MRPL22
						SAMM50		RARS2	NR6A1	RBM22				MAPK9	MRPL3
						SAP130		RASA1	NRAS	RBM28				MAPKAP1	MRPL33
						SAR1A		RASA3	NRF1	RBM3				MAPKAPK5	MRPL43
						SART3		RASSF1	NRG3	RBM34				MAPRE1	MRPL47
						SATB1		RAVER1	NRIP1	RBM42				MAPRE2	MRPL48
						SBK1		RB1	NRXN3	RBM6				MARK1	MRPL50
						SCAND1		RB1CC1	NSF	RBMS1				MARK2	MRPL52
						SCMH1		RBBP4	NSMCE1	RBMS3				MARK3	MRPS10
						SCN5A		RBBP7	NSMCE4A	RBMX2				MARVELD1	MRPS16
						SCNM1		RBBP8	NSUN2	RCHY1				MASTL	MRPS18A
						SCO1		RBL1	NSUN3	RCN2				MAT1A	MRPS18B
						SCRIB		RBM14	NSUN5	REEP3				MAT2A	MRPS26
						SCYL2		RBM19	NSUN6	REL				MATR3	MRPS31
						SDAD1		RBM22	NTHL1	RER1				MBD1	MRPS33
						SDC3		RBM23	NUBP1	REST				MBD2	MRPS34
						SDCCAG8		RBM28	NUCKS1	RET				MBD6	MRRF
						SDF2		RBM3	NUDCD3	RFC2				MBIP	MSH6
						SEC13		RBM34	NUDT1	RFC3				MBNL1	MSI2
						SEC22B		RBM42	NUDT16	RFC4				MBOAT7	MSL1
						SEC23B		RBM8A	NUDT18	RFESD				MBTD1	MSL2
						SEC23IP		RBMS2	NUDT19	RFX3				MBTPS1	MSTO1
						SEC24B		RBMS3	NUDT21	RFX8				MCC	MSX2
						SEC24C		RBMX2	NUDT5	RFXANK				MCF2L	MTA2
						SEC31A		RCBTB2	NUFIP1	RGP1				MCM10	MTA3
						SECISBP2		RCHY1	NUMB	RGS17				MCM2	MTCH2
						SEMA3F		RCN2	NUP107	RGS7				MCM3	MTDH
						SEMA4C		RCOR1	NUP153	RHBDD1				MCM7	MTF1
						SEMA5B		REEP3	NUP155	RHBDF2				MCM8	MTF2
						SENP2		REL	NUP210	RHOG				MCTS1	MTFMT
						SENP6		REPS1	NUP214	RHOQ				MDC1	MTFR1
						SEPHS1		RER1	NUP50	RHOT2				MDFI	MTIF2
						SERBP1		RERE	NUP54	RIBC1				MDFIC	MTMR12
						SERINC5		REST	NUS1	RIC8A				MDGA1	MTMR3
						SERP1		RET	NUTF2	RIC8B				MDGA2	MTMR4
						SERPING1		RFC2	NVL	RICTOR				MDH1	MTMR9
						SERPINI1		RFC3	NXT1	RIN3				MDM4	MTPN
						SESTD1		RFC4	NXT2	RIPK1				MDN1	MTR
						SET		RFESD	OAF	RLIM				MEA1	MTRF1
						SETBP1		RFX3	OAZ2	RMND5B				MECR	MTRF1L
						SETD5		RFXANK	ODC1	RNASEH1				MED1	MTUS1
						SETDB1		RGL2	ODF2	RND1				MED10	MTX2
						SF1		RGS17	ODF2L	RNF10				MED13	MTX3
						SF3A1		RGS7	OFD1	RNF111				MED14	MUL1
						SF3A3		RHBDD1	OGT	RNF121				MED15	MXI1
						SF3B3		RHBDF1	ONECUT2	RNF14				MED17	MYBL1
						SF3B4		RHBDF2	OPA3	RNF146				MED19	MYCBP2
						SFI1		RHOG	ORC2	RNF167				MED25	MYCN
						SFSWAP		RHOQ	ORC3	RNF168				MED26	MYEF2
						SFT2D1		RHOT2	OSBPL10	RNF170				MED27	MYH10
						SGMS1		RIBC1	OSBPL2	RNF181				MED30	MYH9
						SGPP1		RIC8A	OSBPL3	RNF185				MED6	MYL6
						SGTA		RIC8B	OSBPL5	RNF19A				MED7	MYLK3
						SH2B1		RICTOR	OSBPL6	RNF214				MEF2A	MYNN
						SH2B3		RIMS1	OSBPL8	RNF220				MEF2C	MYO18A
						SH3GL1		RIOK1	OSGIN2	RNF24				MEF2D	MYO19
						SH3GLB2		RIPK1	OST4	RNF25				MEGF11	MYO1B
						SH3KBP1		RLIM	OSTF1	RNF38				MEGF8	MYO1C
						SH3RF3		RMND5B	OSTM1	RNF4				MELK	MYO1E
						SHANK3		RNASEH1	OTUD4	RNF40				MEPCE	MYO6
						SHC1		RNASEH2B	OTUD5	RNF41				MESP2	MYO9B
						SHE		RNF10	OTUD7B	RNF7				METTL1	N4BP2L2
						SHISA2		RNF111	OXNAD1	RNMT				METTL14	NAA11
						SHMT2		RNF121	OXR1	RNPS1				METTL2A	NAA20
						SHQ1		RNF13	OXSR1	ROCK1				METTL3	NAA30
						SIKE1		RNF14	P2RY2	ROCK2				METTL6	NAA35
						SIN3A		RNF144B	P4HA2	ROMO1				METTL9	NAA38
						SIPA1		RNF146	PACS1	RORA				MFAP1	NAB1
						SIPA1L1		RNF167	PACSIN2	RPA2				MFAP3	NACC1
						SIPA1L3		RNF168	PAFAH1B1	RPE				MFF	NACC2
						SIRT2		RNF170	PAFAH1B2	RPF1				MFN1	NANOS1
						SIX1		RNF181	PAFAH2	RPF2				MFN2	NANS
						SKA2		RNF185	PAICS	RPH3AL				MFSD10	NAP1L1
						SKA3		RNF20	PAK1	RPIA				MFSD6	NAPA
						SKIL		RNF214	PALLD	RPL21				MGA	NAPB
						SKIV2L		RNF25	PAM16	RPL26L1				MGAT1	NAPG
						SLAIN2		RNF4	PANK1	RPL27A				MGAT2	NASP
						SLC10A3		RNF41	PANX1	RPL41				MGRN1	NAT10
						SLC16A3		RNF6	PAQR8	RPL6				MGST3	NAV1
						SLC16A5		RNGTT	PARD3B	RPL7L1				MIB1	NBEAL1
						SLC20A1		RNMT	PARD6B	RPRD1B				MICAL2	NBL1
						SLC20A2		RNPS1	PARG	RPS19BP1				MICAL3	NBN
						SLC25A14		ROCK1	PARM1	RPS25				MICALL2	NCAPD2
						SLC25A15		ROMO1	PARN	RPS26				MIER1	NCK2
						SLC25A19		RORA	PARP11	RPS3A				MIER2	NCKAP1
						SLC25A23		RP1L1	PARS2	RPS6				MINPP1	NCKAP5L
						SLC25A24		RPA2	PARVA	RPS6KA3				MIPOL1	NCOA2
						SLC25A25		RPE	PARVB	RPS7				MIS12	NCOA5
						SLC25A30		RPF1	PASK	RPTOR				MITF	NCOA7
						SLC25A44		RPF2	PATL1	RREB1				MKKS	NCOR1
						SLC29A1		RPH3AL	PATZ1	RRN3				MKRN3	NCOR2
						SLC2A6		RPIA	PC	RRP12				MLEC	NCSTN
						SLC30A6		RPL21	PCBP1	RRP15				MLF2	NDE1
						SLC30A7		RPL23A	PCGF5	RRP36				MLH3	NDN
						SLC30A9		RPL26L1	PCLO	RRP9				MLLT10	NDRG4
						SLC35A4		RPL27	PCM1	RSBN1L				MLLT3	NDUFA9
						SLC35A5		RPL27A	PCNP	RSL1D1				MLXIP	NDUFAF1
						SLC35B2		RPL41	PCOLCE	RSL24D1				MLYCD	NDUFAF3
						SLC35C2		RPL6	PDAP1	RSU1				MMD	NDUFB11
						SLC35D3		RPL7L1	PDCD10	RTEL1				MMP15	NDUFB5
						SLC35E1		RPLP2	PDCD11	RTKN2				MMP17	NDUFB9
						SLC38A10		RPRD1B	PDCD6IP	RTN4				MNS1	NDUFS1
						SLC38A2		RPS13	PDE4B	RUNX1T1				MNT	NDUFS2
						SLC39A10		RPS14	PDE4D	RUVBL1				MOCS2	NDUFS3
						SLC39A13		RPS15	PDF	RUVBL2				MOCS3	NDUFS4
						SLC39A6		RPS19BP1	PDGFB	RWDD2A				MOGS	NDUFV1
						SLC41A1		RPS21	PDGFD	RWDD4				MON1B	NECAP1
						SLC43A2		RPS25	PDIA5	S100A13				MON2	NECAP2
						SLC43A3		RPS26	PDIK1L	SALL3				MORC3	NEDD1
						SLC45A4		RPS27A	PDK1	SAMD10				MORF4L1	NEDD4L
						SLC46A3		RPS3A	PDK3	SAMD4B				MORF4L2	NEFH
						SLC48A1		RPS5	PDLIM1	SAMD8				MOSPD1	NEFL
						SLC4A11		RPS6	PDLIM5	SAMM50				MOSPD3	NEK3
						SLC4A1AP		RPS6KA3	PDPK1	SAR1A				MPDU1	NEK4
						SLC7A1		RPS6KC1	PDPR	SART1				MPG	NEK6
						SLC9A3R1		RPS7	PDXDC1	SART3				MPHOSPH8	NEK7
						SLC9A8		RPSA	PDZD11	SATB1				MPHOSPH9	NEK9
						SLCO3A1		RPTOR	PDZK1	SBK1				MPP2	NET1
						SLU7		RREB1	PEA15	SBNO2				MPP3	NETO2
						SLX4		RRN3	PEAK1	SCAMP2				MPP5	NEU3
						SMAD3		RRP12	PEF1	SCAND1				MPP6	NFASC
						SMAD4		RRP36	PELI1	SCFD1				MPPE1	NFAT5
						SMAD5		RRP9	PELI2	SCN5A				MPPED1	NFATC2IP
						SMAD6		RRS1	PER1	SCNM1				MPV17	NFATC3
						SMAD9		RSL1D1	PER2	SCO1				MPZL1	NFE2L2
						SMAGP		RSL24D1	PEX10	SCYL2				MRC2	NFIA
						SMAP1		RSPRY1	PEX13	SCYL3				MRPL18	NFIL3
						SMAP2		RSRC1	PEX14	SDAD1				MRPL20	NFKB1
						SMC1A		RTEL1	PEX16	SDC3				MRPL23	NFKBIE
						SMC2		RTKN2	PEX26	SDCCAG8				MRPL33	NFS1
						SMC4		RTN3	PEX6	SDF2				MRPL40	NFXL1
						SMCHD1		RTN4	PFAS	SDHAF1				MRPL41	NFYA
						SMNDC1		RWDD2A	PFDN5	SDHAF2				MRPL47	NGFR
						SMS		SAMD10	PFDN6	SDHB				MRPL48	NGRN
						SMTN		SAMD4B	PFKFB1	SEC13				MRPL50	NHSL1
						SMU1		SAMD8	PGAM5	SEC22B				MRPL52	NICN1
						SMUG1		SAP130	PGAP2	SEC23B				MRPL55	NIF3L1
						SMURF1		SAR1A	PGBD1	SEC23IP				MRPS18A	NIN
						SNAPC4		SART1	PGBD2	SEC24A				MRPS18B	NIP7
						SNAPC5		SART3	PGBD4	SEC24B				MRPS18C	NIPBL
						SND1		SAT1	PGBD5	SEC24C				MRPS22	NKAPL
						SNF8		SATB1	PGGT1B	SEC31A				MRPS26	NKIRAS1
						SNIP1		SBNO2	PGK1	SECISBP2				MRPS28	NKIRAS2
						SNN		SCAMP2	PGM3	SEMA3F				MRPS33	NMB
						SNRPB		SCAND1	PGS1	SEMA4B				MRPS34	NME1
						SNRPB2		SCFD1	PHACTR2	SEMA4C				MRPS6	NMNAT1
						SNRPD1		SCMH1	PHACTR3	SEMA4D				MSH6	NOB1
						SNRPE		SCN5A	PHB2	SEMA5B				MSI2	NOC3L
						SNRPF		SCN7A	PHC2	SEMA6C				MSR1	NOL10
						SNRPG		SCNM1	PHF1	SENP2				MSRA	NOL12
						SNTB2		SCO1	PHF12	SENP7				MSTO1	NOL6
						SNX1		SCYL2	PHF2	SERBP1				MSX2	NOL8
						SNX11		SCYL3	PHF20L1	SERINC1				MTA2	NOL9
						SNX12		SDC3	PHF21B	SERP1				MTA3	NOM1
						SNX13		SDF2	PHF23	SERPINH1				MTF1	NOP10
						SNX14		SDHAF1	PHF5A	SESTD1				MTF2	NOP16
						SNX18		SDHAF2	PHF6	SET				MTFR1	NOP2
						SNX25		SDHC	PHKB	SETD3				MTIF3	NOP58
						SNX27		SDR39U1	PHKG2	SETD4				MTM1	NOSIP
						SNX3		SDR42E1	PHLDB2	SETDB1				MTMR12	NOTCH2
						SNX8		SEC13	PHOSPHO2	SETX				MTMR14	NPAS2
						SOCS6		SEC16A	PHRF1	SF1				MTMR2	NPC2
						SOCS7		SEC22B	PHTF1	SF3A1				MTMR4	NPHP3
						SON		SEC23B	PIBF1	SF3A3				MTMR9	NPHP4
						SORBS1		SEC23IP	PICALM	SF3B2				MTOR	NPM3
						SOX13		SEC24A	PIGF	SF3B4				MTPN	NPRL2
						SOX17		SEC24B	PIGN	SF3B5				MTR	NPTX2
						SP2		SEC24C	PIGO	SFI1				MTRF1L	NPW
						SPATA1		SEC31A	PIGT	SFSWAP				MTSS1	NR1D1
						SPATA2		SEC63	PIGX	SFT2D1				MTUS1	NR2C1
						SPATS2L		SECISBP2	PIK3C2A	SFXN1				MTX2	NR2F6
						SPC25		SEMA3F	PIK3C2B	SGMS1				MTX3	NR3C2
						SPG21		SEMA4B	PIK3C3	SGSM1				MUL1	NR6A1
						SPINT1		SEMA4C	PIK3CA	SGTA				MXD4	NRAS
						SPRED1		SEMA5B	PIK3CD	SH2B1				MXI1	NRF1
						SPRED2		SEMA6C	PIK3R1	SH2D5				MXRA7	NRG3
						SPRY4		SENP7	PIK3R2	SH3GL1				MYBBP1A	NRIP1
						SPTBN1		SERBP1	PIK3R4	SH3KBP1				MYBL1	NRXN1
						SPTLC2		SERINC1	PIKFYVE	SH3RF1				MYCBP	NRXN3
						SQSTM1		SERINC5	PIP4K2A	SH3RF3				MYCN	NSA2
						SRBD1		SERP1	PIP4K2B	SHARPIN				MYD88	NSF
						SRCAP		SESTD1	PIP5K1A	SHC1				MYH10	NSMCE1
						SRFBP1		SET	PISD	SHE				MYH9	NSMCE2
						SRGAP1		SETD4	PITPNM2	SHISA2				MYO10	NSUN2
						SRP19		SETD5	PKN2	SHMT2				MYO18A	NSUN3
						SRP9		SETX	PLA2G4B	SHQ1				MYO19	NSUN5
						SRPK2		SF1	PLCD1	SIGMAR1				MYO1B	NT5DC2
						SRRM2		SF3A1	PLCH2	SIKE1				MYO1C	NT5E
						SRSF1		SF3A3	PLCL2	SIN3A				MYO5B	NTHL1
						SRSF2		SF3B2	PLD1	SIPA1				MYO6	NTM
						SRSF4		SF3B4	PLEC	SIPA1L1				MYRIP	NTRK3
						SRSF5		SFI1	PLEKHA1	SKAP1				N4BP1	NUBP2
						SRSF6		SFSWAP	PLEKHB1	SKIL				N4BP2L2	NUDCD3
						SS18		SFT2D1	PLEKHG1	SKIV2L				NAA10	NUDT1
						SSBP4		SFXN1	PLEKHG3	SLAIN2				NAA11	NUDT16
						SSR2		SGMS1	PLEKHG4	SLC10A3				NAA20	NUDT18
						ST3GAL2		SGTA	PLEKHH1	SLC12A6				NAA30	NUDT19
						STAG1		SH2B3	PLEKHJ1	SLC16A3				NAA35	NUDT21
						STAG2		SH3BP5L	PLEKHM1	SLC20A2				NAA40	NUDT3
						STAM2		SH3GL1	PLK1	SLC25A14				NAB1	NUDT4
						STAMBP		SH3KBP1	PLK4	SLC25A15				NACA	NUFIP1
						STARD13		SH3RF1	PLRG1	SLC25A17				NACC2	NUFIP2
						STARD3		SHC1	PLXNA1	SLC25A23				NAGK	NUMB
						STAT3		SHE	PLXNB1	SLC25A24				NAPB	NUP107
						STAT5A		SHISA2	PMM2	SLC25A25				NAPG	NUP133
						STAT5B		SHQ1	PMPCA	SLC25A30				NARF	NUP214
						STIL		SIKE1	PNMA2	SLC25A44				NASP	NUP54
						STIM2		SIN3A	PNN	SLC26A2				NAT10	NUP88
						STK16		SIPA1	PNPLA2	SLC29A1				NAT9	NUP93
						STK24		SIPA1L3	PNPLA6	SLC30A7				NAV1	NUS1
						STK36		SIRT2	PNPLA8	SLC30A9				NAV3	NUTF2
						STK4		SKA3	POC1A	SLC33A1				NBN	NVL
						STK40		SKAP1	POC5	SLC35A4				NBR1	NXT2
						STOML1		SKIL	POFUT2	SLC35A5				NCBP1	ODF2L
						STOML2		SKIV2L	POGK	SLC35B2				NCK1	OFD1
						STRBP		SLAIN2	POGZ	SLC35C2				NCK2	OGFR
						STRN		SLC10A3	POLA1	SLC35E1				NCKAP1	OGG1
						STT3A		SLC12A4	POLD3	SLC38A10				NCL	OGT
						STT3B		SLC12A6	POLDIP2	SLC38A2				NCOA2	OLA1
						STUB1		SLC16A5	POLDIP3	SLC39A10				NCOA3	ONECUT2
						STX10		SLC20A2	POLG	SLC39A13				NCOA5	OPA1
						STX4		SLC25A14	POLG2	SLC39A6				NCOA6	OPA3
						STX6		SLC25A15	POLI	SLC39A9				NCOA7	OPHN1
						STXBP3		SLC25A17	POLR1B	SLC41A1				NCSTN	OPN3
						SUB1		SLC25A23	POLR1D	SLC45A4				NDE1	ORC2
						SUCLA2		SLC25A24	POLR2A	SLC46A3				NDEL1	ORC3
						SUDS3		SLC25A25	POLR2B	SLC48A1				NDRG2	ORC5
						SUGT1		SLC25A30	POLR2C	SLC4A1AP				NDRG4	ORMDL1
						SULF2		SLC29A1	POLR2H	SLC6A6				NDUFA13	OSBP
						SUMF1		SLC30A6	POLR2K	SLC7A1				NDUFA4	OSBPL11
						SUN2		SLC30A7	POLR3A	SLC9A3R1				NDUFAB1	OSBPL2
						SUPT16H		SLC30A9	POLR3B	SLC9A3R2				NDUFAF3	OSBPL3
						SUPT5H		SLC33A1	POLR3D	SLC9A8				NDUFB3	OSBPL5
						SUPT7L		SLC35A2	POLR3E	SLU7				NDUFB5	OSBPL6
						SURF4		SLC35A4	POLRMT	SLX4				NDUFB6	OST4
						SUSD3		SLC35A5	POMP	SMAD3				NDUFB7	OSTC
						SYF2		SLC35B2	POU2F2	SMAD4				NDUFS1	OSTF1
						SYMPK		SLC35C2	PPAN	SMAD5				NDUFS2	OSTM1
						SYN2		SLC35E1	PPARG	SMAP2				NDUFS3	OTUB1
						SYNPR		SLC38A10	PPCDC	SMARCD2				NDUFS4	OTUD4
						SYT14		SLC39A10	PPIC	SMC1A				NDUFS8	OTUD5
						SYT2		SLC39A13	PPID	SMC2				NDUFV1	OTUD7B
						SYVN1		SLC39A6	PPIG	SMC4				NDUFV2	OXNAD1
						TAB2		SLC39A9	PPIH	SMC6				NECAP1	OXR1
						TAB3		SLC41A1	PPIL2	SMCHD1				NECAP2	P4HA2
						TACC1		SLC45A4	PPIL3	SMG7				NEDD1	PACS1
						TADA3		SLC46A3	PPIL4	SMNDC1				NEDD4L	PACSIN2
						TAF1		SLC48A1	PPIP5K2	SMS				NEDD9	PAFAH1B1
						TAF10		SLC4A1AP	PPM1A	SMU1				NEFH	PAFAH1B2
						TAF11		SLC6A6	PPM1B	SMUG1				NEK2	PAFAH2
						TAF12		SLC7A1	PPM1H	SNAPC4				NEK3	PAG1
						TAF13		SLC9A3R1	PPME1	SNAPC5				NEK4	PAICS
						TAF1C		SLC9A3R2	PPP1CA	SND1				NEK6	PAIP1
						TAF2		SLU7	PPP1CC	SNF8				NEK7	PAK1
						TAF4		SLX4	PPP1R10	SNIP1				NEO1	PAK4
						TAF7		SMAD1	PPP1R12B	SNN				NETO2	PALLD
						TAGLN2		SMAD2	PPP1R15B	SNRK				NF1	PAM
						TANC1		SMAD3	PPP1R16B	SNRNP200				NF2	PANK1
						TAOK1		SMAD4	PPP1R3E	SNRPB				NFATC3	PANK2
						TAOK2		SMAP2	PPP1R7	SNRPB2				NFE2L1	PANK3
						TARS2		SMARCA5	PPP1R9A	SNRPD2				NFE2L2	PANX1
						TATDN2		SMC1A	PPP1R9B	SNRPD3				NFIA	PAQR8
						TBC1D1		SMC6	PPP2CA	SNRPE				NFIL3	PARD3B
						TBC1D14		SMCHD1	PPP2CB	SNRPG				NFKB1	PARD6B
						TBC1D15		SMG7	PPP2R5A	SNTB2				NFKBIE	PARG
						TBC1D16		SMNDC1	PPP2R5E	SNX1				NFS1	PARM1
						TBC1D22A		SMS	PPP3R1	SNX12				NFXL1	PARN
						TBC1D25		SMU1	PPP4C	SNX14				NFYA	PARP11
						TBC1D5		SMUG1	PPP4R1	SNX18				NFYC	PARS2
						TBC1D8		SNAPC4	PPP6R3	SNX25				NGDN	PARVA
						TBC1D9B		SNAPC5	PPTC7	SNX27				NGFR	PARVB
						TBCC		SND1	PRDM1	SNX3				NGRN	PASK
						TBCE		SNF8	PRDM16	SNX8				NHLRC2	PATL1
						TBKBP1		SNIP1	PRDM2	SOCS7				NHSL1	PATZ1
						TBL3		SNRNP200	PRDX5	SON				NHSL2	PAWR
						TBP		SNRPA	PREPL	SORBS1				NICN1	PBK
						TBRG1		SNRPB	PRICKLE1	SOS2				NIF3L1	PBX1
						TBRG4		SNRPB2	PRIM2	SOX13				NIN	PBXIP1
						TBX1		SNRPD1	PRKAA1	SOX17				NIPBL	PC
						TBX3		SNRPD2	PRKAB1	SOX4				NIPSNAP1	PCBP1
						TCEA2		SNRPE	PRKACA	SP2				NIT1	PCBP4
						TCEANC		SNRPG	PRKACB	SPATA1				NKAPL	PCDH1
						TCF4		SNTB2	PRKAG1	SPATA2				NKIRAS2	PCF11
						TCP1		SNX1	PRKCE	SPATA5				NKRF	PCGF2
						TDP1		SNX12	PRKCZ	SPATS2				NLK	PCGF3
						TEP1		SNX14	PRKDC	SPATS2L				NME1	PCGF5
						TERC		SNX25	PROM1	SPECC1				NMNAT1	PCLO
						TEX10		SNX27	PRPF19	SPESP1				NOB1	PCNP
						TFAP2A		SNX3	PRPF38A	SPG21				NOC2L	PCNT
						TFAP2C		SNX8	PRPF4	SPHK1				NOC3L	PCSK6
						TFB1M		SOCS6	PRPF40B	SPICE1				NOL10	PCYT1A
						TFCP2		SOCS7	PRPF4B	SPINT1				NOL11	PDAP1
						TFG		SON	PRPF6	SPOPL				NOL12	PDCD10
						TFIP11		SORBS1	PRR13	SPRED1				NOL6	PDCD2
						TFPI2		SOS2	PRR3	SPRED2				NOL9	PDCD6IP
						TFPT		SOX13	PRSS23	SPTLC1				NOM1	PDCL
						TFRC		SOX17	PRTG	SPTLC2				NOP10	PDE10A
						TGDS		SOX4	PRUNE2	SPTY2D1				NOP14	PDE12
						TGFBR3		SP1	PSMA4	SRBD1				NOP2	PDE4B
						TGIF1		SP2	PSMA5	SRCAP				NOP58	PDE6D
						TGIF2		SPACA1	PSMA6	SREK1				NOSIP	PDE9A
						TGS1		SPATA1	PSMB3	SRFBP1				NOTCH1	PDF
						THAP1		SPATA13	PSMB4	SRP19				NPAS2	PDGFD
						THAP11		SPATA2	PSMB7	SRP9				NPC1	PDIA5
						THAP5		SPATA5	PSMC1	SRPK2				NPEPPS	PDIA6
						THAP6		SPATA6	PSMC2	SRRM2				NPHP4	PDK2
						THAP7		SPATS2	PSMC3IP	SRSF1				NPM1	PDK3
						THOC2		SPATS2L	PSMC4	SRSF4				NPM3	PDLIM1
						THOC5		SPG21	PSMC5	SRSF5				NPRL2	PDLIM5
						THUMPD3		SPHK1	PSMD11	SRSF6				NPTX2	PDPK1
						THY1		SPOP	PSMD13	SS18				NPW	PDPR
						TIMM17A		SPOPL	PSMD14	SSBP1				NR2C2	PDRG1
						TIMM8A		SPRED1	PSMD2	SSBP4				NR2F6	PDS5A
						TIMP2		SPRED2	PSMD6	SSH2				NR3C2	PDS5B
						TINF2		SPTBN1	PSMD7	SSR2				NR4A1	PDSS2
						TIPARP		SPTLC1	PSMD9	SSR3				NR6A1	PDXDC1
						TIPRL		SPTLC2	PSME3	ST3GAL2				NRAS	PDZD11
						TJAP1		SPTY2D1	PSME4	STAG1				NRG3	PDZK1
						TJP1		SQSTM1	PSMG3	STAG2				NRIP3	PEA15
						TLE2		SRBD1	PSRC1	STAM2				NSFL1C	PEF1
						TLK1		SREK1	PTAR1	STAMBP				NSMAF	PELI1
						TLN1		SRF	PTBP2	STARD13				NSMCE1	PELI2
						TM9SF2		SRFBP1	PTEN	STARD3				NSMCE4A	PELO
						TM9SF3		SRGAP1	PTER	STAT5A				NSUN2	PER2
						TM9SF4		SRP19	PTGES3	STAT5B				NSUN5	PER3
						TMBIM6		SRPK2	PTGFRN	STAU1				NSUN6	PES1
						TMCC1		SRRM1	PTGR2	STIL				NT5DC2	PEX13
						TMCC3		SRRM2	PTGS2	STIM1				NTAN1	PEX14
						TMCO1		SRSF2	PTMA	STIM2				NTHL1	PEX16
						TMCO4		SRSF4	PTPN1	STK10				NUBP2	PEX26
						TMED10		SRSF5	PTPN11	STK11IP				NUCB2	PEX3
						TMED7		SRSF6	PTPN14	STK16				NUCKS1	PEX6
						TMED8		SRSF9	PTPN2	STK24				NUDC	PFAS
						TMEM107		SS18	PTPN23	STK3				NUDCD3	PFDN1
						TMEM108		SSBP1	PTPN3	STK36				NUDT1	PFDN5
						TMEM109		SSBP4	PTPRG	STK38L				NUDT5	PFDN6
						TMEM115		SSH2	PTPRM	STK4				NUFIP1	PFN2
						TMEM132E		SSR2	PTPRN2	STK40				NUFIP2	PGAM5
						TMEM150C		SSR3	PTPRS	STOML1				NUP107	PGAP2
						TMEM161B		ST3GAL2	PTPRT	STOML2				NUP153	PGGT1B
						TMEM167B		STAG2	PTRH2	STOX2				NUP155	PGK1
						TMEM184B		STAM2	PTTG1	STRN				NUP205	PGM2
						TMEM199		STAMBP	PUF60	STT3A				NUP214	PGM3
						TMEM208		STAMBPL1	PUM1	STT3B				NUP35	PGRMC1
						TMEM223		STARD13	PURB	STUB1				NUP50	PGS1
						TMEM30A		STARD3	PURG	STX10				NUP54	PHACTR2
						TMEM33		STAT2	PWP1	STX4				NUP62	PHAX
						TMEM41B		STAT5A	PWP2	STX6				NUP62CL	PHB2
						TMEM45B		STAT5B	PYGO1	STXBP6				NUP85	PHC2
						TMEM50B		STAU1	PYGO2	SUB1				NVL	PHF12
						TMEM60		STIL	PYROXD1	SUDS3				NXF1	PHF20L1
						TMEM68		STIM1	QKI	SUGT1				NXT2	PHF21A
						TMEM69		STIM2	QPCTL	SULF2				OAT	PHF23
						TMEM9B		STK10	QSER1	SUN2				OAZ2	PHF3
						TMF1		STK36	QSOX1	SUPT16H				ODC1	PHF5A
						TMTC4		STK38L	RAB11A	SUPT3H				ODF2	PHF6
						TMUB1		STK4	RAB11B	SUPT5H				OGT	PHKA2
						TMUB2		STK40	RAB1A	SUPT6H				ONECUT2	PHKB
						TMX2		STOML1	RAB1B	SUPT7L				OPA1	PHKG2
						TNFAIP1		STOML2	RAB24	SURF4				OPA3	PHLDA2
						TNFAIP8		STRN	RAB26	SYF2				OPHN1	PHLDB2
						TNFAIP8L1		STUB1	RAB2A	SYMPK				ORC1	PHLPP1
						TNK2		STX16	RAB32	SYNM				ORC3	PHOSPHO2
						TNKS		STX1A	RAB33B	SYNPR				ORC6	PHRF1
						TNKS2		STX4	RAB34	SYNRG				OSBPL2	PHTF1
						TNPO1		STX6	RAB35	SYT2				OSBPL5	PHTF2
						TNPO2		STYXL1	RAB40C	SYVN1				OSBPL6	PHYHIPL
						TNPO3		SUB1	RAB41	TAB2				OSBPL8	PI4K2B
						TNRC18		SUDS3	RAB4B	TAB3				OST4	PICALM
						TNRC6B		SUGT1	RAB5B	TACC1				OSTC	PIGA
						TOE1		SULF2	RAB5C	TADA3				OSTF1	PIGB
						TOMM20		SUMO1	RAB6B	TAF1				OTUD1	PIGF
						TOMM22		SUN2	RAB7A	TAF10				OTUD3	PIGK
						TOMM40		SUPT16H	RAB8B	TAF11				OTUD5	PIGO
						TOMM6		SUPT3H	RABEP2	TAF12				OTUD7B	PIGU
						TOP3A		SUPT4H1	RABEPK	TAF13				OXNAD1	PIGV
						TOPBP1		SUPT5H	RABGAP1	TAF1A				OXR1	PIGW
						TOR1B		SUPT6H	RABGEF1	TAF1C				OXSR1	PIK3C2A
						TOX2		SUPT7L	RAD18	TAF2				P4HA1	PIK3C2B
						TP53BP1		SURF4	RAD23A	TAF4				P4HB	PIK3C3
						TPBG		SYF2	RAD23B	TAF7				PAAF1	PIK3CA
						TPD52		SYMPK	RAD50	TAGLN2				PACS2	PIK3CD
						TPD52L2		SYN3	RAD54L2	TANC1				PACSIN2	PIK3R1
						TPM1		SYNPR	RAD9A	TAOK1				PACSIN3	PIK3R2
						TPM4		SYNRG	RADIL	TARS2				PAFAH1B1	PIK3R4
						TPRG1L		SYT2	RAE1	TASP1				PAFAH1B2	PIKFYVE
						TPX2		SYVN1	RAI1	TBC1D1				PAFAH2	PIP4K2A
						TRA2B		TAB2	RAI14	TBC1D14				PAG1	PIP4K2B
						TRABD		TAB3	RALA	TBC1D15				PAIP1	PIP4K2C
						TRAF7		TACC1	RALGAPA1	TBC1D16				PAIP2	PIP5K1A
						TRAIP		TADA3	RALGAPB	TBC1D22A				PAK1	PISD
						TRAPPC1		TAF1	RALGPS2	TBC1D25				PAK4	PITPNM2
						TRAPPC10		TAF10	RALY	TBC1D8				PALLD	PJA1
						TRAPPC4		TAF11	RAMP2	TBCA				PANK3	PKD1
						TRAPPC6A		TAF12	RANGAP1	TBCC				PAPOLB	PKD2
						TRAPPC8		TAF13	RAP1A	TBCE				PAQR8	PKN2
						TRERF1		TAF1A	RAP1B	TBK1				PARD6B	PLA2G12A
						TRIB1		TAF1C	RAP1GAP2	TBP				PARG	PLA2G6
						TRIL		TAF2	RAP2A	TBRG1				PARK7	PLAA
						TRIM11		TAF7	RAPGEF1	TBRG4				PARN	PLAGL1
						TRIM25		TAGLN2	RAPGEF5	TBX1				PARP1	PLBD2
						TRIM27		TAOK1	RAPGEF6	TBX3				PARP11	PLCL2
						TRIM35		TARS2	RAPH1	TCEANC				PARP16	PLD1
						TRIM4		TASP1	RARA	TCF25				PARP8	PLD2
						TRIM41		TATDN2	RARB	TCF4				PARP9	PLEKHA1
						TRIM44		TBC1D1	RARS2	TCF7				PARS2	PLEKHA8
						TRIO		TBC1D14	RASA1	TCIRG1				PATL1	PLEKHF2
						TRIP12		TBC1D15	RASA3	TCOF1				PATZ1	PLEKHG1
						TRMT112		TBC1D16	RASEF	TCP1				PAX3	PLEKHG3
						TRMT12		TBC1D17	RASGRP2	TDP1				PBK	PLEKHG4
						TRMT2A		TBC1D22A	RASSF1	TDRD5				PBLD	PLEKHH1
						TRMT6		TBC1D25	RASSF3	TDRD6				PBX1	PLEKHM1
						TRMT61A		TBC1D5	RASSF8	TEAD1				PC	PLK4
						TRMU		TBC1D8	RAVER1	TEAD3				PCBP1	PLRG1
						TRPT1		TBCC	RB1	TECPR1				PCDH1	PLS3
						TRRAP		TBCE	RB1CC1	TERC				PCF11	PLTP
						TRUB2		TBK1	RBAK	TERF2IP				PCGF1	PLXNC1
						TSC2		TBKBP1	RBBP5	TES				PCGF2	PM20D2
						TSC22D1		TBP	RBBP7	TEX10				PCGF5	PMM1
						TSEN34		TBRG1	RBBP8	TFAM				PCLO	PMM2
						TSG101		TBRG4	RBFOX2	TFB1M				PCM1	PMPCA
						TSNAX		TBX1	RBM12B	TFB2M				PCMTD2	PMS1
						TSPAN14		TBX3	RBM17	TFCP2				PCNP	PMS2
						TSPAN7		TCEANC	RBM22	TFEB				PCSK6	PNPLA2
						TSR1		TCERG1	RBM28	TFG				PCSK7	PNPLA6
						TSTD1		TCF12	RBM34	TFIP11				PCYOX1	PNPT1
						TSTD2		TCF25	RBM42	TFRC				PCYT1A	PNRC2
						TTC1		TCF3	RBM46	TGDS				PDCD10	POC1A
						TTC14		TCF4	RBM7	TGFB3				PDCD11	POC5
						TTC39C		TCF7	RBMS1	TGFBR1				PDCD6IP	POGK
						TTC4		TCOF1	RBMS3	TGIF1				PDCL	POLA1
						TTC7A		TCP1	RBMX2	TGIF2				PDE10A	POLA2
						TTF1		TDP1	RBPMS	TGS1				PDE12	POLE2
						TTF2		TDRD5	RCBTB2	THAP1				PDE1B	POLG
						TTI1		TDRD6	RCN2	THAP11				PDE4B	POLG2
						TTYH3		TEAD1	REL	THAP5				PDE4D	POLI
						TUBB2A		TEAD3	RELA	THAP6				PDE7A	POLM
						TUBB2B		TECPR1	RERE	THAP7				PDE9A	POLR2B
						TUBGCP6		TEP1	RET	THAP9				PDF	POLR2C
						TUSC2		TERC	RFC2	THOC5				PDIK1L	POLR2F
						TUSC3		TERF2IP	RFC3	THUMPD3				PDK1	POLR2H
						TXNDC5		TES	RFC4	THY1				PDK2	POLR3A
						TXNIP		TEX10	RFC5	TIMM10				PDLIM4	POLR3B
						U2AF1L4		TEX264	RFESD	TIMM17A				PDLIM5	POLR3C
						U2AF2		TFAM	RFWD3	TIMM8A				PDPK1	POLR3D
						UACA		TFB1M	RFX1	TINF2				PDPR	POLR3E
						UBA2		TFB2M	RFX3	TIPARP				PDS5A	POMGNT1
						UBAC1		TFCP2	RFX5	TIPRL				PDSS2	POMP
						UBAC2		TFG	RFX7	TJAP1				PDXDC1	POT1
						UBASH3B		TFIP11	RFX8	TJP1				PDYN	POU2F1
						UBC		TFPI2	RGL2	TLE2				PDZD8	POU2F2
						UBE2D2		TFRC	RGS17	TLN1				PDZK1	PPAN
						UBE2D3		TGDS	RGS19	TM9SF2				PEA15	PPARG
						UBE2E1		TGFBRAP1	RGS7	TM9SF3				PEF1	PPARGC1B
						UBE2E3		TGIF1	RHBDD1	TM9SF4				PELI1	PPCDC
						UBE2F		TGIF2	RHBDF1	TMBIM6				PELI2	PPFIBP1
						UBE2I		TGS1	RHEB	TMCO1				PELP1	PPFIBP2
						UBE2M		THAP1	RHOB	TMCO4				PEPD	PPIB
						UBE2Q1		THAP11	RHOBTB2	TMED10				PER1	PPID
						UBE2V2		THAP5	RHOG	TMED7				PER2	PPIG
						UBE2W		THAP6	RHOQ	TMED8				PER3	PPIH
						UBE3A		THAP7	RHOT2	TMEM101				PEX10	PPIL2
						UBE3B		THAP9	RIBC1	TMEM109				PEX13	PPIL4
						UBE4A		THOC5	RIC8A	TMEM11				PEX26	PPIL6
						UBFD1		THUMPD3	RIC8B	TMEM115				PEX6	PPIP5K2
						UBL3		TIMM10	RIMS1	TMEM127				PFAS	PPM1A
						UBL4A		TIMM17A	RIN3	TMEM131				PFDN2	PPM1B
						UBL5		TINF2	RING1	TMEM138				PFDN6	PPM1H
						UBN1		TIPARP	RIPK1	TMEM150C				PFKFB3	PPP1CA
						UBN2		TIPRL	RLIM	TMEM161B				PFN1	PPP1CC
						UBOX5		TJAP1	RMND5B	TMEM186				PGAM5	PPP1R10
						UBQLN1		TJP1	RNASEH1	TMEM199				PGAP2	PPP1R11
						UBR1		TLCD1	RNASEH2B	TMEM208				PGBD2	PPP1R12A
						UBR4		TLE1	RNF10	TMEM223				PGD	PPP1R12B
						UBR7		TLE2	RNF111	TMEM30A				PGGT1B	PPP1R15B
						UBXN1		TLN1	RNF121	TMEM33				PGK1	PPP1R16B
						UBXN8		TM2D3	RNF13	TMEM41B				PGP	PPP1R9A
						UGGT1		TM9SF1	RNF14	TMEM50B				PHACTR1	PPP2R5A
						ULK3		TM9SF2	RNF144B	TMEM59				PHACTR3	PPP2R5C
						ULK4		TM9SF3	RNF146	TMEM60				PHAX	PPP2R5E
						UNC119		TM9SF4	RNF167	TMEM67				PHB2	PPP3CB
						UNC5A		TMBIM1	RNF168	TMEM68				PHC1	PPP3CC
						UQCRQ		TMBIM6	RNF181	TMEM69				PHC2	PPP3R1
						URGCP		TMCO1	RNF185	TMEM87A				PHF1	PPP4C
						URM1		TMCO4	RNF2	TMF1				PHF10	PPP4R1
						UROS		TMED10	RNF20	TMOD3				PHF13	PPTC7
						USE1		TMED2	RNF24	TMUB1				PHF21A	PRDM1
						USP1		TMED8	RNF25	TMUB2				PHF23	PRDM16
						USP16		TMEM101	RNF38	TMX2				PHF5A	PRDM2
						USP19		TMEM104	RNF4	TNFAIP1				PHF6	PRDM4
						USP24		TMEM109	RNF40	TNFAIP8				PHF8	PRDM6
						USP3		TMEM11	RNF41	TNFAIP8L1				PHIP	PRDX4
						USP33		TMEM127	RNFT1	TNK2				PHKB	PRELID1
						USP34		TMEM128	RNGTT	TNKS				PHKG2	PREPL
						USP36		TMEM131	RNH1	TNKS2				PHLDB2	PREX1
						USP37		TMEM138	RNMT	TNPO3				PHOSPHO1	PRICKLE1
						USP39		TMEM161B	RNPEPL1	TNRC6A				PHOSPHO2	PRIM2
						USP7		TMEM175	RNPS1	TNRC6B				PHOX2A	PRKAA1
						USP8		TMEM184B	ROCK1	TOE1				PHPT1	PRKAB1
						USP9X		TMEM184C	ROMO1	TOMM20				PHRF1	PRKACA
						UTP18		TMEM186	RORA	TOMM22				PHTF2	PRKACB
						UTP23		TMEM199	RP1L1	TOMM40				PI4K2B	PRKAG1
						UTP3		TMEM208	RP2	TOMM6				PIBF1	PRKAR1A
						UVRAG		TMEM218	RPA2	TOP3A				PICALM	PRKAR2A
						VAMP4		TMEM223	RPE	TOP3B				PIGA	PRKCE
						VAV3		TMEM30A	RPF1	TOPBP1				PIGF	PRKCI
						VCPIP1		TMEM33	RPF2	TOR1B				PIGO	PRKCSH
						VDAC1		TMEM41B	RPH3AL	TP53				PIGS	PRKCZ
						VDAC3		TMEM47	RPIA	TP53I13				PIGT	PRKD2
						VEGFC		TMEM50B	RPL26L1	TP53INP1				PIGU	PRL
						VEZF1		TMEM59	RPL27A	TPBG				PIGW	PROM1
						VGLL4		TMEM60	RPL41	TPD52				PIK3C2B	PRPF19
						VPS13A		TMEM62	RPL6	TPD52L2				PIK3C3	PRPF38A
						VPS16		TMEM68	RPL7L1	TPM1				PIK3CA	PRPF4
						VPS18		TMEM69	RPL8	TPM3				PIK3CD	PRPF4B
						VPS26A		TMEM87A	RPL9	TPRG1L				PIK3R2	PRPF8
						VPS37B		TMF1	RPRD1A	TPT1				PIK3R4	PRPS2
						VPS41		TMOD2	RPRD1B	TPX2				PIKFYVE	PRPSAP1
						VPS4B		TMUB1	RPRD2	TRA2B				PIM3	PRPSAP2
						VPS52		TMUB2	RPS13	TRABD				PIP4K2A	PRR13
						VPS53		TMX2	RPS19BP1	TRAF3IP2				PIP4K2B	PRTG
						VPS72		TNFAIP1	RPS25	TRAF7				PIP5K1A	PRUNE2
						VRK1		TNFAIP8	RPS26	TRAIP				PIP5K1C	PSEN1
						VRK3		TNK2	RPS27L	TRAPPC1				PISD	PSMA4
						VTA1		TNKS	RPS3A	TRAPPC10				PITPNM2	PSMA5
						WAC		TNKS2	RPS6	TRAPPC2L				PIWIL2	PSMA6
						WARS2		TNPO1	RPS6KA1	TRAPPC3				PJA1	PSMB5
						WASF1		TNPO2	RPS6KA3	TRAPPC4				PKD1	PSMC1
						WASF2		TNPO3	RPS6KC1	TRAPPC6A				PKMYT1	PSMC2
						WASL		TNRC6A	RPS7	TRAPPC8				PKN1	PSMC3IP
						WDR1		TNRC6B	RPTOR	TRAPPC9				PKN2	PSMC4
						WDR24		TOMM20	RRAS2	TRERF1				PLA2G15	PSMC5
						WDR25		TOMM22	RREB1	TRIL				PLA2G6	PSMC6
						WDR26		TOMM40	RRN3	TRIM11				PLAA	PSMD11
						WDR3		TOMM6	RRP12	TRIM25				PLCD1	PSMD13
						WDR33		TOP3A	RRP15	TRIM27				PLCG1	PSMD14
						WDR37		TOP3B	RRP36	TRIM35				PLCL2	PSMD6
						WDR46		TOPBP1	RRP9	TRIM41				PLD2	PSMD9
						WDR47		TOR1B	RSL1D1	TRIM44				PLEC	PSME3
						WDR48		TP53	RSL24D1	TRIM6				PLEKHA1	PSME4
						WDR55		TP53I13	RSPRY1	TRIO				PLEKHA2	PSMG2
						WDR70		TP53INP1	RSU1	TRIP12				PLEKHA5	PSMG3
						WDR73		TPBG	RTEL1	TRMT112				PLEKHA8	PSRC1
						WDR74		TPD52L2	RTKN2	TRMT12				PLEKHB1	PTCH1
						WDR77		TPM1	RTN4	TRMT2A				PLEKHF1	PTDSS2
						WDR83		TPM3	RTN4RL1	TRMT6				PLEKHG1	PTER
						WDR89		TPRG1L	RTTN	TRMU				PLEKHG3	PTGFRN
						WDR90		TPT1	RUNX1T1	TRNT1				PLEKHH1	PTGR2
						WIPF1		TPX2	RUVBL1	TRPT1				PLEKHH2	PTGS2
						WTAP		TRA2B	RWDD1	TRPV4				PLEKHJ1	PTK7
						WTIP		TRABD	RWDD2A	TRUB2				PLEKHM1	PTMS
						WWP1		TRAF3IP2	RWDD4	TSC2				PLEKHM2	PTPN1
						XAB2		TRAF7	S100A10	TSEN34				PLK3	PTPN14
						XIAP		TRAFD1	S100A11	TSG101				PLK4	PTPN21
						XKR6		TRAIP	S100A13	TSHZ1				PLRG1	PTPN3
						XPA		TRAM1	SALL3	TSNAX				PLS3	PTPRA
						XPO6		TRAPPC1	SAMD10	TSPAN14				PLSCR4	PTPRF
						XPOT		TRAPPC10	SAMD13	TSPAN31				PLTP	PTPRG
						XRCC1		TRAPPC4	SAMD8	TSPAN7				PLXNB1	PTPRN2
						XRCC5		TRAPPC6A	SAMM50	TSR1				PLXNC1	PTPRT
						XRN2		TRAPPC6B	SAP30BP	TSSC4				PMM1	PTPRU
						XYLT2		TRAPPC8	SAR1A	TSTD1				PMM2	PTRH1
						YES1		TRAPPC9	SART1	TSTD2				PMP22	PTRH2
						YIF1A		TRERF1	SART3	TTC1				PMPCA	PUF60
						YIPF3		TRIL	SASH1	TTC14				PNKD	PUM1
						YIPF4		TRIM11	SAT1	TTC25				PNMA1	PURA
						YIPF5		TRIM25	SATB1	TTC9				PNPLA8	PURB
						YKT6		TRIM27	SBF2	TTF1				POC1A	PURG
						YME1L1		TRIM35	SBK1	TTI1				POC1B	PUS1
						YRDC		TRIM38	SBNO2	TTPAL				POC5	PWP1
						YTHDF1		TRIM41	SCAMP2	TUB				PODXL	PWP2
						YTHDF2		TRIM44	SCAMP5	TUBB2B				POFUT2	PXK
						YTHDF3		TRIO	SCAND1	TUBGCP6				POGK	PYCR2
						YWHAB		TRIP11	SCD5	TUSC2				POGLUT1	PYGO1
						YWHAH		TRIP12	SCFD1	TUSC3				POGZ	PYROXD1
						YWHAZ		TRMT112	SCML2	TXN2				POLA1	QKI
						ZADH2		TRMT2A	SCN5A	TXNDC5				POLD3	QRICH1
						ZBED6		TRMT6	SCN7A	TXNIP				POLDIP2	QSER1
						ZBTB11		TRMU	SCNM1	TYW3				POLDIP3	QSOX1
						ZBTB16		TRNT1	SCO1	U2AF1L4				POLG	QSOX2
						ZBTB17		TRPT1	SCRIB	U2AF2				POLG2	RAB11A
						ZBTB20		TRPV4	SCYL2	UBA2				POLR1B	RAB11B
						ZBTB24		TRUB2	SCYL3	UBAC1				POLR2B	RAB14
						ZBTB26		TSC2	SDAD1	UBAC2				POLR2C	RAB18
						ZBTB33		TSEN34	SDC3	UBC				POLR2E	RAB1A
						ZBTB40		TSG101	SDCCAG8	UBE2D3				POLR2F	RAB1B
						ZBTB45		TSHZ1	SDF2	UBE2E1				POLR2H	RAB21
						ZBTB49		TSNAX	SDF4	UBE2E3				POLR3A	RAB24
						ZBTB6		TSPAN14	SDHAF1	UBE2F				POLR3B	RAB27A
						ZBTB7A		TSPAN31	SDHAF2	UBE2L3				POLR3D	RAB2A
						ZBTB8OS		TSPAN7	SDHB	UBE2M				POLRMT	RAB32
						ZC3H11A		TSR1	SDR42E1	UBE2Q1				POMP	RAB35
						ZC3H7B		TSSC4	SEC22A	UBE2V2				POP5	RAB40B
						ZC3HAV1		TSTD1	SEC22B	UBE2W				PORCN	RAB4B
						ZC3HC1		TSTD2	SEC23B	UBE3B				POU2F2	RAB5A
						ZCCHC17		TTC1	SEC23IP	UBE4A				PPA2	RAB5C
						ZCCHC2		TTC14	SEC24A	UBFD1				PPAN	RAB6A
						ZCCHC7		TTC25	SEC24B	UBL3				PPARG	RAB6B
						ZDBF2		TTC26	SEC24C	UBL4A				PPARGC1B	RAB7A
						ZDHHC17		TTC4	SEC31A	UBL5				PPDPF	RAB8A
						ZDHHC23		TTF1	SEC61G	UBL7				PPFIA4	RAB8B
						ZDHHC3		TTI1	SECISBP2	UBN1				PPFIBP1	RABEP2
						ZDHHC4		TTPAL	SEMA3F	UBN2				PPHLN1	RABGEF1
						ZDHHC5		TUBGCP2	SEMA4B	UBOX5				PPIC	RAD1
						ZDHHC6		TUBGCP6	SEMA5B	UBP1				PPID	RAD17
						ZDHHC7		TUSC2	SEMA6C	UBR1				PPIG	RAD18
						ZER1		TUSC3	SENP7	UBR4				PPIH	RAD51C
						ZFAND5		TWF1	SEPHS1	UBR7				PPIL2	RAD54L2
						ZFAT		TXLNG	SEPHS2	UBTF				PPM1A	RAD9A
						ZFC3H1		TXN2	SERBP1	UBXN1				PPM1B	RAE1
						ZFHX3		TXNDC5	SERF2	UBXN8				PPM1E	RALA
						ZFP2		TXNIP	SERINC1	UEVLD				PPM1H	RALBP1
						ZFP62		TXNL4B	SERINC5	UFM1				PPM1K	RALGAPB
						ZFX		TYW3	SERP1	UGDH				PPM1M	RALGDS
						ZFYVE9		U2AF1L4	SERPINI1	UGGT1				PPME1	RALGPS2
						ZGPAT		U2AF2	SERTAD2	UGP2				PPP1CA	RAMP2
						ZIK1		UACA	SESTD1	UHMK1				PPP1CB	RANBP9
						ZKSCAN1		UBA5	SETBP1	ULK3				PPP1CC	RANGAP1
						ZKSCAN5		UBAC1	SETD3	ULK4				PPP1R10	RANGRF
						ZMAT2		UBAC2	SETD4	UNC119				PPP1R12A	RAP1A
						ZMPSTE24		UBE2D2	SF1	UNC45A				PPP1R15A	RAP1B
						ZMYND8		UBE2D3	SF3A1	UNC50				PPP1R15B	RAP1GAP2
						ZNF101		UBE2E1	SF3A2	UNC5A				PPP1R1A	RAP1GDS1
						ZNF12		UBE2E3	SF3A3	UQCRQ				PPP1R2	RAP2A
						ZNF133		UBE2F	SF3B3	URGCP				PPP1R7	RAP2B
						ZNF134		UBE2M	SF3B4	URM1				PPP1R9A	RAPGEF1
						ZNF148		UBE2Q1	SF3B5	UROS				PPP2CA	RAPGEF2
						ZNF160		UBE2V2	SFI1	USE1				PPP2CB	RAPH1
						ZNF184		UBE3B	SFMBT1	USP1				PPP2R5A	RARA
						ZNF197		UBE4A	SFSWAP	USP16				PPP2R5B	RARB
						ZNF200		UBE4B	SFT2D1	USP19				PPP2R5C	RARS2
						ZNF22		UBFD1	SFXN1	USP24				PPP2R5D	RASA1
						ZNF226		UBL3	SGMS1	USP3				PPP2R5E	RASA2
						ZNF239		UBL5	SGTA	USP30				PPP3R1	RASA3
						ZNF24		UBL7	SH2B1	USP32				PPP4C	RASAL2
						ZNF256		UBLCP1	SH2B3	USP33				PPP4R4	RASEF
						ZNF263		UBN1	SH3BGRL2	USP36				PPP6C	RASGRP2
						ZNF264		UBN2	SH3BP5L	USP37				PPP6R1	RASSF1
						ZNF274		UBOX5	SH3GL1	USP39				PPP6R3	RAVER1
						ZNF276		UBP1	SH3KBP1	USP6NL				PRCC	RB1
						ZNF287		UBR1	SHANK3	USP7				PRDM1	RBAK
						ZNF292		UBR4	SHC1	USP8				PRDM10	RBBP4
						ZNF3		UBR5	SHC2	USP9X				PRDM16	RBBP5
						ZNF311		UBR7	SHE	UTP18				PRDM2	RBBP6
						ZNF335		UBTF	SHISA2	UTP23				PRDX4	RBBP8
						ZNF34		UBXN1	SHMT2	UTP3				PRDX5	RBL1
						ZNF362		UBXN8	SHQ1	UVRAG				PREPL	RBL2
						ZNF384		UCHL3	SIDT2	VAMP3				PREX1	RBM14
						ZNF394		UGCG	SIGMAR1	VAMP4				PRICKLE1	RBM17
						ZNF408		UGDH	SIK1	VANGL2				PRIM2	RBM18
						ZNF410		UGGT1	SIKE1	VDAC3				PRKAB1	RBM19
						ZNF423		UGGT2	SIPA1	VEZF1				PRKACB	RBM22
						ZNF45		UGP2	SIPA1L1	VGLL4				PRKAG1	RBM24
						ZNF462		UHMK1	SIRT7	VPS13A				PRKAR1A	RBM28
						ZNF470		UHRF1	SIX1	VPS13B				PRKAR2B	RBM42
						ZNF483		UIMC1	SKAP1	VPS16				PRKCE	RBM46
						ZNF485		ULK3	SKAP2	VPS18				PRKCSH	RBM47
						ZNF496		ULK4	SKIL	VPS37B				PRKCZ	RBM7
						ZNF511		UNC119	SKIV2L	VPS37C				PRKD2	RBMS1
						ZNF512		UNC45A	SLAIN2	VPS41				PRKDC	RBMS3
						ZNF513		UNC50	SLC10A3	VPS4B				PRL	RBMX2
						ZNF518A		UPF2	SLC12A6	VPS52				PRMT1	RBPJ
						ZNF521		UQCRQ	SLC15A4	VPS53				PRPF38A	RCAN1
						ZNF551		URGCP	SLC16A5	VPS54				PRPF38B	RCBTB2
						ZNF572		URM1	SLC19A2	VPS72				PRPF4	RCHY1
						ZNF581		UROS	SLC20A2	VRK1				PRPF40A	RCL1
						ZNF585A		USE1	SLC22A23	VRK3				PRPF40B	RCN2
						ZNF586		USF1	SLC25A14	VTA1				PRPF4B	RECQL5
						ZNF593		USP1	SLC25A15	VTI1A				PRPF6	REL
						ZNF597		USP16	SLC25A17	WAC				PRPS2	RELA
						ZNF598		USP19	SLC25A19	WASF2				PRPSAP1	RELL1
						ZNF606		USP30	SLC25A23	WASL				PRR14	RELL2
						ZNF622		USP32	SLC25A25	WDR1				PRR15	REPS1
						ZNF623		USP34	SLC25A44	WDR24				PRR3	RERE
						ZNF644		USP36	SLC29A1	WDR25				PRRC1	REST
						ZNF655		USP39	SLC30A6	WDR26				PRSS23	RET
						ZNF668		USP6NL	SLC30A7	WDR3				PRTG	REXO1
						ZNF671		USP7	SLC30A9	WDR31				PRUNE2	REXO4
						ZNF672		USP8	SLC33A1	WDR37				PSD3	RFC2
						ZNF687		USP9X	SLC35A1	WDR44				PSEN1	RFC3
						ZNF697		USPL1	SLC35A4	WDR46				PSMA3	RFC4
						ZNF710		UTP18	SLC35A5	WDR47				PSMA4	RFESD
						ZNF727		UTP23	SLC35B1	WDR48				PSMA5	RFX1
						ZNF740		UTP3	SLC35B3	WDR55				PSMA6	RFX3
						ZNF75A		UTP6	SLC35C2	WDR5B				PSMB1	RFX5
						ZNF77		UVRAG	SLC35D2	WDR61				PSMB3	RFX7
						ZNF787		VAMP3	SLC35E1	WDR70				PSMB4	RFX8
						ZNF800		VAMP4	SLC38A10	WDR73				PSMB7	RGL2
						ZNF853		VANGL2	SLC38A2	WDR74				PSMC1	RGP1
						ZNHIT1		VAV2	SLC39A11	WDR75				PSMC2	RGS17
						ZRANB2		VAV3	SLC39A13	WDR81				PSMC3IP	RGS19
						ZRANB3		VCPIP1	SLC39A3	WDR83				PSMC4	RHBDD1
						ZSCAN12		VEZF1	SLC39A6	WDR89				PSMC5	RHBDF1
						ZSCAN21		VGLL4	SLC39A9	WDR90				PSMD11	RHBDF2
						ZSCAN23		VPS13A	SLC3A2	WIPF1				PSMD13	RHBDL3
						ZSWIM6		VPS13B	SLC43A2	WIPF2				PSMD14	RHOB
								VPS16	SLC43A3	WTAP				PSMD6	RHOG
								VPS33A	SLC45A3	WWP2				PSME3	RHOQ
								VPS35	SLC45A4	XAB2				PSME4	RHOT1
								VPS37B	SLC46A3	XIAP				PSMG2	RHOT2
								VPS37C	SLC48A1	XKR6				PSMG3	RHOU
								VPS39	SLC4A11	XPO6				PSRC1	RIC3
								VPS41	SLC4A1AP	XPOT				PTAR1	RIC8A
								VPS4B	SLC7A1	XPR1				PTER	RIC8B
								VPS52	SLC9A3R1	XRCC1				PTK2	RICTOR
								VPS53	SLC9A3R2	XRCC4				PTMA	RILPL1
								VPS54	SLC9A8	XRN2				PTMS	RIMS1
								VPS72	SLCO4A1	YAP1				PTOV1	RIN3
								VPS8	SLU7	YES1				PTP4A2	RIOK1
								VRK1	SLX4	YIF1A				PTPDC1	RIOK2
								VRK3	SMAD2	YIPF4				PTPN1	RIPK1
								VTA1	SMAD3	YIPF5				PTPN12	RIPK2
								VTI1A	SMAD4	YKT6				PTPN14	RIPPLY2
								WAC	SMAD5	YME1L1				PTPN2	RMI1
								WARS2	SMAD9	YRDC				PTPN21	RMND5A
								WASF1	SMAP1	YTHDF1				PTPN23	RMND5B
								WASF2	SMAP2	YWHAB				PTPN3	RNASEH2B
								WASL	SMARCC1	YWHAH				PTPN4	RNF111
								WDFY2	SMARCD1	YWHAZ				PTPN9	RNF115
								WDR1	SMARCD2	ZADH2				PTPRF	RNF121
								WDR24	SMC1A	ZBED6				PTPRG	RNF13
								WDR25	SMC2	ZBTB1				PTPRS	RNF138
								WDR26	SMC3	ZBTB11				PTPRT	RNF139
								WDR27	SMC6	ZBTB17				PTPRU	RNF14
								WDR3	SMCHD1	ZBTB20				PTRH1	RNF146
								WDR31	SMG7	ZBTB24				PUF60	RNF167
								WDR37	SMNDC1	ZBTB25				PUM1	RNF168
								WDR43	SMS	ZBTB26				PURA	RNF170
								WDR46	SMU1	ZBTB33				PURB	RNF185
								WDR48	SMYD2	ZBTB40				PUS1	RNF19A
								WDR53	SNAPC4	ZBTB44				PUSL1	RNF2
								WDR55	SNAPC5	ZBTB45				PWP1	RNF20
								WDR59	SND1	ZBTB49				PWP2	RNF215
								WDR5B	SNED1	ZBTB5				PWWP2A	RNF220
								WDR61	SNF8	ZBTB6				PYGB	RNF24
								WDR70	SNIP1	ZBTB7A				PYROXD1	RNF25
								WDR73	SNN	ZBTB8OS				QKI	RNF34
								WDR74	SNRNP200	ZC3H11A				QPCTL	RNF4
								WDR75	SNRNP40	ZC3H13				QSER1	RNF40
								WDR81	SNRPA	ZC3H7A				QSOX1	RNF41
								WDR83	SNRPA1	ZC3H7B				RAB10	RNF6
								WDR89	SNRPB	ZC3HC1				RAB11A	RNFT1
								WEE1	SNRPB2	ZCCHC17				RAB14	RNGTT
								WFS1	SNRPD1	ZCCHC24				RAB15	RNMT
								WIPF2	SNRPD2	ZCCHC7				RAB18	RNPEP
								WRAP53	SNRPE	ZCCHC9				RAB1B	RNPS1
								WSB1	SNTB2	ZDBF2				RAB24	ROCK1
								WTAP	SNX1	ZDHHC1				RAB27A	ROM1
								WWOX	SNX11	ZDHHC17				RAB2A	ROMO1
								WWP2	SNX12	ZDHHC3				RAB2B	ROPN1
								XAB2	SNX13	ZDHHC4				RAB30	RPAP1
								XIAP	SNX14	ZDHHC5				RAB35	RPE
								XKR6	SNX18	ZDHHC6				RAB3C	RPF1
								XPA	SNX19	ZDHHC7				RAB3GAP1	RPF2
								XPO6	SNX27	ZER1				RAB40B	RPH3AL
								XPOT	SNX3	ZFAND1				RAB40C	RPIA
								XRCC4	SNX7	ZFAT				RAB4B	RPL21
								XRCC5	SNX8	ZFC3H1				RAB5A	RPL22L1
								XRN2	SOAT1	ZFHX3				RAB5B	RPL26
								XRRA1	SOCS1	ZFP62				RAB5C	RPL26L1
								YAP1	SOCS7	ZFX				RAB6B	RPL27
								YEATS4	SORT1	ZFYVE16				RAB7A	RPL27A
								YES1	SOS2	ZFYVE9				RABAC1	RPL31
								YIF1A	SOX13	ZGPAT				RABEP2	RPL4
								YIPF3	SOX17	ZIC2				RABGAP1	RPL41
								YIPF4	SOX4	ZIK1				RABGAP1L	RPL6
								YIPF5	SOX9	ZKSCAN1				RABGEF1	RPL7L1
								YKT6	SP1	ZKSCAN5				RACGAP1	RPL8
								YME1L1	SP2	ZMAT2				RAD17	RPRD1A
								YPEL5	SP3	ZMPSTE24				RAD23A	RPRD1B
								YRDC	SPACA1	ZMYND8				RAD23B	RPS10
								YTHDF1	SPAG7	ZNF101				RAD50	RPS11
								YWHAB	SPATA2	ZNF12				RAD51AP1	RPS13
								YWHAH	SPATA5	ZNF133				RAD54L2	RPS14
								YWHAZ	SPATS2	ZNF134				RAD9A	RPS15
								ZBED6	SPATS2L	ZNF16				RAD9B	RPS19BP1
								ZBTB11	SPC24	ZNF160				RADIL	RPS27A
								ZBTB17	SPG21	ZNF18				RAE1	RPS27L
								ZBTB20	SPHK1	ZNF180				RAI14	RPS3A
								ZBTB24	SPICE1	ZNF184				RALA	RPS6
								ZBTB25	SPINT1	ZNF197				RALGAPB	RPS6KA1
								ZBTB26	SPOP	ZNF200				RALGDS	RPS6KA3
								ZBTB33	SPOPL	ZNF22				RALGPS1	RPS6KC1
								ZBTB45	SPRED2	ZNF226				RALY	RPS7
								ZBTB5	SPRY1	ZNF23				RAMP3	RPTOR
								ZBTB6	SPRY4	ZNF232				RANBP1	RRAGC
								ZBTB7A	SPTBN1	ZNF235				RANBP17	RRAS2
								ZBTB8OS	SPTLC1	ZNF239				RAP1B	RRM2B
								ZC3H11A	SPTLC2	ZNF24				RAP1GAP2	RRN3
								ZC3H12B	SPTY2D1	ZNF256				RAP1GDS1	RRP12
								ZC3H13	SQSTM1	ZNF263				RAP2A	RRP15
								ZC3H7B	SRBD1	ZNF274				RAP2B	RRP36
								ZC3HAV1	SRCAP	ZNF276				RAPGEF1	RRP8
								ZC3HC1	SREK1	ZNF292				RAPGEF3	RRP9
								ZC4H2	SRF	ZNF3				RAPGEF6	RRS1
								ZCCHC17	SRFBP1	ZNF311				RAPH1	RSBN1
								ZCCHC24	SRGAP1	ZNF330				RARA	RSF1
								ZCCHC7	SRP19	ZNF333				RARB	RSL24D1
								ZDBF2	SRP54	ZNF335				RARS2	RSPO3
								ZDHHC1	SRPK2	ZNF34				RASA1	RSPRY1
								ZDHHC17	SRRM2	ZNF384				RASD1	RSRC1
								ZDHHC3	SRSF2	ZNF394				RASGRP1	RSU1
								ZDHHC4	SRSF3	ZNF397				RASSF8	RTEL1
								ZDHHC5	SRSF4	ZNF408				RAVER1	RTF1
								ZDHHC6	SRSF5	ZNF410				RB1	RTKN2
								ZDHHC7	SRSF6	ZNF414				RB1CC1	RTN1
								ZER1	SS18	ZNF416				RBAK	RTN4
								ZFAND1	SSBP2	ZNF423				RBBP4	RUFY1
								ZFAT	SSBP4	ZNF436				RBBP6	RUNX1T1
								ZFC3H1	SSH2	ZNF446				RBBP8	RUNX2
								ZFHX3	SSR2	ZNF45				RBBP9	RUVBL2
								ZFP3	SSR3	ZNF460				RBFOX2	RWDD1
								ZFP62	ST3GAL2	ZNF470				RBL2	RWDD2A
								ZFYVE16	STAG1	ZNF483				RBM12B	RWDD2B
								ZFYVE9	STAG2	ZNF485				RBM14	RWDD3
								ZGPAT	STAM2	ZNF496				RBM17	RWDD4
								ZIK1	STAMBP	ZNF511				RBM18	S100PBP
								ZKSCAN1	STAMBPL1	ZNF512				RBM22	S1PR1
								ZKSCAN5	STARD13	ZNF513				RBM24	SALL3
								ZMAT2	STARD3	ZNF518A				RBM27	SAMD10
								ZMAT4	STARD7	ZNF551				RBM28	SAMD4B
								ZMPSTE24	STAT1	ZNF585A				RBM3	SAMD8
								ZMYND8	STAT3	ZNF585B				RBM34	SAMHD1
								ZNF101	STAT5A	ZNF586				RBM42	SAP18
								ZNF12	STAT5B	ZNF597				RBM46	SAP30BP
								ZNF131	STAU1	ZNF598				RBM4B	SAR1A
								ZNF132	STAU2	ZNF606				RBM6	SAR1B
								ZNF133	STIL	ZNF616				RBM8A	SART3
								ZNF134	STIM1	ZNF622				RBMS1	SASH1
								ZNF175	STIM2	ZNF623				RBMX2	SAT1
								ZNF177	STK11IP	ZNF641				RBX1	SATB1
								ZNF18	STK24	ZNF655				RC3H2	SAV1
								ZNF184	STK36	ZNF668				RCBTB2	SBK1
								ZNF197	STK38L	ZNF671				RCC2	SBNO2
								ZNF200	STK39	ZNF672				RCHY1	SCAMP5
								ZNF213	STK4	ZNF687				RCL1	SCFD1
								ZNF22	STK40	ZNF70				RCN2	SCN5A
								ZNF226	STOML1	ZNF707				RCOR1	SCNM1
								ZNF23	STOML2	ZNF740				RCOR2	SCO1
								ZNF232	STOX2	ZNF75A				RDX	SCRIB
								ZNF235	STRADA	ZNF77				REEP3	SCYL2
								ZNF239	STRN	ZNF775				REEP4	SCYL3
								ZNF24	STRN3	ZNF787				RELB	SDAD1
								ZNF251	STT3A	ZNF79				REPS1	SDC1
								ZNF263	STUB1	ZNF792				RER1	SDC2
								ZNF266	STX10	ZNF800				RERE	SDC3
								ZNF274	STX16	ZNHIT1				REST	SDCBP
								ZNF276	STX3	ZPBP				RFC2	SDCCAG8
								ZNF292	STX4	ZRANB2				RFC3	SDF2
								ZNF3	STX5	ZRANB3				RFC4	SDF4
								ZNF311	STX6	ZSCAN10				RFESD	SDHAF1
								ZNF330	STX7	ZSCAN12				RFWD3	SDHAF2
								ZNF333	STXBP6	ZSCAN21				RFX1	SDHB
								ZNF335	STYXL1	ZSCAN23				RFX2	SDR39U1
								ZNF34	SUCLG1	ZSWIM4				RFX3	SEC13
								ZNF35	SUDS3	ZSWIM6				RFX7	SEC14L1
								ZNF384	SUFU	ZZEF1				RFX8	SEC23B
								ZNF394	SUGT1					RFXANK	SEC23IP
								ZNF397	SUN2					RGL2	SEC24A
								ZNF408	SUPT16H					RGS12	SEC24B
								ZNF410	SUPT3H					RGS17	SEC24C
								ZNF414	SUPT5H					RGS2	SEC31A
								ZNF423	SUPT6H					RGS20	SEC31B
								ZNF446	SUPT7L					RGS7	SEC61G
								ZNF45	SURF4					RHBDD1	SEH1L
								ZNF451	SYCE1					RHBDF1	SEMA3F
								ZNF460	SYF2					RHBDL3	SEMA4B
								ZNF461	SYMPK					RHEB	SEMA4C
								ZNF462	SYN2					RHOB	SEMA4D
								ZNF470	SYNJ2					RHOBTB2	SEMA5B
								ZNF473	SYNPR					RHOG	SEMA6D
								ZNF483	SYNRG					RHOQ	SENP2
								ZNF485	SYT2					RHOT2	SENP7
								ZNF496	SYTL2					RIBC1	SEPHS1
								ZNF511	SYVN1					RIC3	SERBP1
								ZNF512	TAB3					RIC8A	SERGEF
								ZNF513	TACC1					RIC8B	SERINC1
								ZNF518A	TADA3					RIF1	SERP1
								ZNF518B	TAF1					RIMKLB	SERPINH1
								ZNF551	TAF10					RIMS3	SERPINI1
								ZNF558	TAF11					RIN3	SERTAD2
								ZNF585A	TAF12					RING1	SESTD1
								ZNF585B	TAF1A					RIPK1	SETBP1
								ZNF586	TAF1C					RIPK2	SETD1B
								ZNF597	TAF2					RIPPLY2	SETD4
								ZNF598	TAF5					RMND5B	SETDB1
								ZNF606	TAF7					RNASEH1	SF3A1
								ZNF616	TAGLN2					RNASEH2C	SF3A3
								ZNF622	TANC1					RNF10	SF3B3
								ZNF623	TARS2					RNF111	SF3B4
								ZNF641	TASP1					RNF121	SF3B5
								ZNF646	TATDN2					RNF122	SFI1
								ZNF655	TAX1BP1					RNF13	SFMBT1
								ZNF668	TAX1BP3					RNF14	SFRP5
								ZNF671	TBC1D1					RNF144A	SFT2D1
								ZNF672	TBC1D14					RNF144B	SFT2D2
								ZNF687	TBC1D16					RNF157	SFXN1
								ZNF696	TBC1D23					RNF167	SGMS1
								ZNF70	TBC1D25					RNF168	SGTA
								ZNF707	TBC1D5					RNF180	SH2B1
								ZNF740	TBC1D8					RNF181	SH3BGRL2
								ZNF75A	TBC1D8B					RNF185	SH3D19
								ZNF77	TBC1D9B					RNF19A	SH3GL1
								ZNF777	TBCC					RNF2	SH3GLB2
								ZNF778	TBCE					RNF20	SH3KBP1
								ZNF780B	TBK1					RNF214	SH3RF1
								ZNF787	TBP					RNF215	SHARPIN
								ZNF79	TBRG1					RNF24	SHC1
								ZNF829	TBRG4					RNF25	SHE
								ZNF84	TBX1					RNF34	SHISA2
								ZNF865	TBX3					RNF4	SHISA9
								ZNHIT1	TCEA2					RNF40	SHMT2
								ZNHIT6	TCEANC					RNF41	SHOC2
								ZPBP	TCF12					RNF6	SHQ1
								ZRANB2	TCF3					RNFT1	SHROOM4
								ZRANB3	TCF7					RNGTT	SIDT2
								ZSCAN12	TCOF1					RNH1	SIK2
								ZSCAN21	TCP1					RNMT	SIKE1
								ZSCAN23	TCTE3					RNPS1	SIL1
								ZSCAN29	TDP1					ROCK2	SIN3A
								ZSWIM6	TDRD3					ROM1	SIPA1L3
								ZZEF1	TDRD5					ROMO1	SIRT2
									TDRD6					RORA	SIRT7
									TEAD1					RPA2	SIX1
									TEAD3					RPAP1	SIX3
									TECPR1					RPE	SIX4
									TERC					RPF1	SKAP1
									TERF2IP					RPF2	SKAP2
									TES					RPH3AL	SKIL
									TEX10					RPIA	SKOR1
									TEX264					RPL21	SLAIN2
									TFAM					RPL22	SLC12A2
									TFAP2C					RPL4	SLC12A4
									TFB1M					RPL41	SLC16A3
									TFB2M					RPL7L1	SLC16A5
									TFCP2					RPL9	SLC20A2
									TFDP2					RPP30	SLC22A23
									TFEB					RPRD1B	SLC24A2
									TFG					RPRD2	SLC24A3
									TFIP11					RPS11	SLC25A14
									TFRC					RPS14	SLC25A15
									TGDS					RPS19BP1	SLC25A17
									TGFBRAP1					RPS23	SLC25A19
									TGIF2					RPS25	SLC25A23
									TGOLN2					RPS26	SLC25A25
									TGS1					RPS27L	SLC25A3
									THADA					RPS3A	SLC25A30
									THAP1					RPS5	SLC25A35
									THAP11					RPS6	SLC25A40
									THAP5					RPS6KA1	SLC25A42
									THAP6					RPS6KA3	SLC25A44
									THAP7					RPS6KB2	SLC25A46
									THAP9					RPS6KC1	SLC26A2
									THOC2					RPTOR	SLC29A1
									THOC5					RPUSD2	SLC30A6
									THUMPD3					RRAS2	SLC30A7
									THY1					RRBP1	SLC30A9
									TIA1					RREB1	SLC33A1
									TIAM1					RRN3	SLC35A1
									TIMM10					RRP12	SLC35A2
									TIMM17A					RRP15	SLC35A5
									TIMM8A					RRP36	SLC35B1
									TIMP2					RRP7A	SLC35B3
									TINF2					RRS1	SLC35C2
									TIPARP					RSBN1	SLC35D1
									TIPRL					RSBN1L	SLC35D2
									TJAP1					RSL1D1	SLC35E1
									TJP1					RSPO3	SLC38A2
									TJP2					RSRC1	SLC39A10
									TKTL1					RSU1	SLC39A13
									TLE2					RTEL1	SLC39A14
									TLN1					RTN4	SLC39A6
									TM2D3					RTN4RL1	SLC39A9
									TM9SF2					RTTN	SLC41A1
									TM9SF3					RUNX1T1	SLC45A4
									TM9SF4					RUSC1	SLC46A3
									TMBIM6					RUVBL1	SLC48A1
									TMCO1					RWDD1	SLC4A11
									TMCO4					S100A10	SLC4A1AP
									TMED10					S100A13	SLC4A2
									TMED2					S1PR1	SLC5A3
									TMED3					SALL3	SLC5A4
									TMED8					SAMD10	SLC6A11
									TMEM101					SAMD4B	SLC7A1
									TMEM104					SAMD8	SLC7A2
									TMEM108					SAMM50	SLC7A6
									TMEM109					SAP130	SLC9A3R2
									TMEM11					SAP18	SLC9A5
									TMEM126A					SAR1A	SLC9A7
									TMEM127					SAR1B	SLC9A8
									TMEM131					SATB1	SLCO3A1
									TMEM138					SAV1	SLMAP
									TMEM150C					SBDS	SLU7
									TMEM161A					SBK1	SLX4
									TMEM161B					SBNO2	SMAD1
									TMEM165					SCAI	SMAD3
									TMEM167A					SCAMP2	SMAD4
									TMEM170A					SCAMP3	SMAD6
									TMEM175					SCAMP5	SMAD9
									TMEM181					SCFD1	SMAP1
									TMEM184C					SCLY	SMAP2
									TMEM186					SCMH1	SMARCA2
									TMEM199					SCN5A	SMARCAL1
									TMEM201					SCN8A	SMARCE1
									TMEM208					SCNM1	SMC3
									TMEM218					SCO1	SMC4
									TMEM222					SCRN1	SMC6
									TMEM223					SCYL2	SMCHD1
									TMEM30A					SCYL3	SMG1
									TMEM33					SDAD1	SMG7
									TMEM41B					SDCBP	SMNDC1
									TMEM51					SDCCAG8	SMPD2
									TMEM59					SDF2	SMU1
									TMEM67					SDF2L1	SMYD2
									TMEM68					SDHAF1	SNAP23
									TMEM69					SDHAF2	SNAPC3
									TMEM87A					SDK1	SNAPC4
									TMEM9B					SDR42E1	SND1
									TMF1					SEC11C	SNED1
									TMOD2					SEC13	SNF8
									TMUB1					SEC16A	SNIP1
									TMUB2					SEC22C	SNRNP48
									TMX2					SEC23A	SNRPA1
									TNFAIP1					SEC23B	SNRPB
									TNFAIP3					SEC23IP	SNRPB2
									TNFAIP8					SEC24A	SNRPC
									TNFAIP8L1					SEC24C	SNRPE
									TNK2					SEC31A	SNRPG
									TNKS					SEC61A2	SNTB2
									TNKS2					SECISBP2	SNX1
									TNPO2					SEMA3F	SNX10
									TNPO3					SEMA4B	SNX11
									TNRC18					SEMA4C	SNX12
									TNRC6A					SEMA4D	SNX13
									TNRC6B					SEMA4F	SNX14
									TOB2					SEMA5B	SNX16
									TOE1					SEMA6D	SNX17
									TOMM20					SENP3	SNX18
									TOMM22					SENP7	SNX25
									TOMM40					SERBP1	SNX27
									TOMM5					SERF2	SNX3
									TOMM6					SERINC1	SNX7
									TOMM7					SERINC5	SNX9
									TOP3A					SERP1	SOAT1
									TOP3B					SERPINH1	SOBP
									TOPBP1					SERTAD1	SOCS3
									TOR1A					SERTAD2	SOCS4
									TOR1B					SESN2	SOCS5
									TOX2					SESN3	SOCS6
									TP53					SESTD1	SOCS7
									TP53BP1					SET	SON
									TP53I13					SETD1A	SORBS1
									TPBG					SETD4	SORT1
									TPD52					SETDB1	SOS2
									TPD52L2					SETX	SOX12
									TPK1					SF1	SOX13
									TPM1					SF3A1	SOX17
									TPM3					SF3A2	SOX4
									TPR					SF3B2	SOX9
									TPRG1L					SF3B4	SP2
									TPST2					SF3B5	SP9
									TRA2B					SFI1	SPACA1
									TRABD					SFRP1	SPAG1
									TRADD					SFSWAP	SPAG6
									TRAF3IP2					SFT2D1	SPAG7
									TRAF5					SFXN1	SPATA1
									TRAF7					SGMS1	SPATA2
									TRAIP					SGPL1	SPATA20
									TRAPPC1					SGPP1	SPATA5
									TRAPPC10					SGSM2	SPATA6
									TRAPPC3					SH2B1	SPATA7
									TRAPPC4					SH2B3	SPATS2
									TRAPPC6A					SH3BP5L	SPATS2L
									TRAPPC6B					SH3GL1	SPCS3
									TRAPPC8					SH3GLB2	SPG11
									TRERF1					SH3KBP1	SPG21
									TRIB1					SH3RF1	SPHK1
									TRIL					SH3RF3	SPHK2
									TRIM11					SHC1	SPICE1
									TRIM25					SHC2	SPINT1
									TRIM26					SHE	SPOP
									TRIM27					SHISA9	SPOPL
									TRIM35					SHKBP1	SPRED1
									TRIM41					SHMT2	SPRED2
									TRIM44					SHQ1	SPRY4
									TRIM6					SIAH1	SPSB2
									TRIO					SIGMAR1	SPTBN1
									TRIP11					SIK1	SPTBN2
									TRIP12					SIK3	SPTLC1
									TRIP4					SIKE1	SPTY2D1
									TRMT11					SIN3A	SQSTM1
									TRMT2A					SIPA1	SREBF1
									TRMT2B					SIPA1L2	SREK1
									TRMT6					SIPA1L3	SREK1IP1
									TRMU					SIX5	SRF
									TRNT1					SKA2	SRFBP1
									TRPT1					SKA3	SRGAP1
									TRPV1					SKAP2	SRP19
									TRUB2					SKIL	SRP54
									TSC2					SKIV2L	SRP72
									TSC22D1					SLAIN2	SRP9
									TSC22D4					SLC10A3	SRR
									TSEN54					SLC12A4	SRSF1
									TSG101					SLC12A6	SRSF4
									TSHZ1					SLC15A4	SRSF6
									TSHZ3					SLC16A1	SS18
									TSNAX					SLC16A3	SSBP1
									TSPAN31					SLC16A5	SSBP2
									TSPAN7					SLC1A4	SSH2
									TSPAN9					SLC20A1	SSR1
									TSR1					SLC20A2	SSR3
									TSSC4					SLC22A23	SSRP1
									TSTD2					SLC22A5	ST3GAL2
									TTC1					SLC25A13	ST3GAL5
									TTC14					SLC25A14	ST3GAL6
									TTC17					SLC25A15	ST8SIA2
									TTC25					SLC25A17	STAG1
									TTC26					SLC25A19	STAG2
									TTC39C					SLC25A23	STAG3
									TTC4					SLC25A24	STAM
									TTC9					SLC25A3	STAM2
									TTC9C					SLC25A30	STAMBP
									TTF1					SLC25A33	STAMBPL1
									TTF2					SLC25A37	STARD13
									TTI1					SLC25A44	STARD3
									TTK					SLC26A2	STARD3NL
									TTLL7					SLC27A4	STARD6
									TTPAL					SLC29A1	STARD7
									TTYH3					SLC2A6	STAT1
									TUBB2B					SLC30A3	STAT3
									TUBE1					SLC30A5	STAT5A
									TUBGCP6					SLC30A6	STAT5B
									TUSC2					SLC30A7	STAU2
									TWF1					SLC30A9	STIM1
									TXN2					SLC35A1	STIM2
									TXNDC5					SLC35A2	STK10
									TXNIP					SLC35A4	STK24
									TXNL4B					SLC35B1	STK33
									U2AF2					SLC35B2	STK36
									UACA					SLC35C2	STK38L
									UAP1					SLC35F5	STK39
									UAP1L1					SLC38A10	STK4
									UBA2					SLC38A2	STK40
									UBAC2					SLC39A13	STMN3
									UBASH3B					SLC39A14	STOM
									UBC					SLC39A6	STRADA
									UBE2B					SLC39A7	STT3A
									UBE2D1					SLC39A9	STT3B
									UBE2D3					SLC43A3	STX10
									UBE2E1					SLC45A4	STX3
									UBE2E3					SLC46A3	STX4
									UBE2F					SLC47A1	STX5
									UBE2G2					SLC48A1	STX6
									UBE2I					SLC4A11	STX7
									UBE2K					SLC4A1AP	STXBP1
									UBE2M					SLC4A2	STXBP5
									UBE2Q1					SLC5A3	SUCLG1
									UBE2V2					SLC7A1	SUDS3
									UBE3A					SLC9A3R1	SUGT1
									UBE3B					SLC9A3R2	SULF2
									UBE4A					SLC9A5	SUPT4H1
									UBFD1					SLC9A7	SUPT7L
									UBL3					SLCO3A1	SURF6
									UBL4A					SLMAP	SUV39H1
									UBL7					SLTM	SUV39H2
									UBLCP1					SLU7	SYCE1
									UBN1					SMAD1	SYF2
									UBN2					SMAD2	SYMPK
									UBOX5					SMAD3	SYN3
									UBP1					SMAD4	SYNJ1
									UBR1					SMAD5	SYNJ2
									UBR4					SMAD6	SYNPR
									UBR7					SMAD9	SYNRG
									UBTF					SMAGP	SYT2
									UBXN1					SMAP2	SYTL2
									UBXN8					SMARCA5	TAB2
									UGDH					SMARCAL1	TAB3
									UGGT1					SMARCC1	TACC1
									UGGT2					SMARCC2	TACC2
									UGP2					SMC1A	TADA1
									UHMK1					SMC2	TADA3
									ULK3					SMC3	TAF11
									ULK4					SMC6	TAF1A
									UNC119					SMCHD1	TAF1B
									UNC45A					SMG7	TAF1C
									UNC50					SMNDC1	TAF2
									UNC5A					SMO	TAF3
									URM1					SMOC1	TAF5L
									UROS					SMS	TAF7
									USE1					SMU1	TAF8
									USP16					SMUG1	TAGLN2
									USP19					SMYD3	TANC1
									USP24					SNAPC4	TANK
									USP3					SND1	TAOK1
									USP30					SNF8	TARS2
									USP32					SNIP1	TASP1
									USP36					SNRNP200	TATDN1
									USP37					SNRNP40	TATDN2
									USP39					SNRPA1	TATDN3
									USP49					SNRPB	TAX1BP1
									USP5					SNRPB2	TAX1BP3
									USP6NL					SNRPD1	TBC1D1
									USP7					SNRPD2	TBC1D14
									USP8					SNRPE	TBC1D15
									USP9X					SNRPF	TBC1D16
									USPL1					SNTB2	TBC1D23
									UTP18					SNX11	TBC1D5
									UTP23					SNX13	TBC1D8
									UTP3					SNX14	TBC1D8B
									UTRN					SNX24	TBCC
									UVRAG					SNX25	TBCE
									VAMP3					SNX27	TBK1
									VAMP4					SNX8	TBKBP1
									VANGL2					SOAT1	TBL1X
									VASH1					SOBP	TBL3
									VAV2					SOCS1	TBP
									VAV3					SOCS3	TBRG1
									VCPIP1					SOCS4	TBRG4
									VDAC1					SOCS5	TBX1
									VDAC3					SOCS7	TBXAS1
									VEGFC					SORBS1	TCEANC
									VEZF1					SORT1	TCERG1
									VGLL4					SOS1	TCF12
									VMAC					SOS2	TCF4
									VPS11					SOX13	TCF7
									VPS13A					SOX17	TCF7L1
									VPS13B					SOX18	TCOF1
									VPS16					SOX3	TCP1
									VPS18					SOX9	TCP11L1
									VPS33A					SP2	TCP11L2
									VPS37B					SP3	TDP1
									VPS37C					SPACA1	TDRD1
									VPS39					SPAG1	TDRD3
									VPS41					SPAG6	TDRD5
									VPS4B					SPATA13	TDRD6
									VPS52					SPATA2	TDRKH
									VPS53					SPATA22	TEAD1
									VPS54					SPATA5	TECPR1
									VPS72					SPATA7	TECPR2
									VRK1					SPATS2	TEF
									VTA1					SPATS2L	TERC
									VTI1A					SPECC1L	TERF1
									WASF1					SPG11	TERF2
									WASF2					SPG21	TERF2IP
									WASL					SPHK1	TES
									WDFY2					SPIN1	TESC
									WDFY3					SPINT1	TEX264
									WDR1					SPOP	TF
									WDR24					SPOPL	TFAP2A
									WDR25					SPPL2A	TFB1M
									WDR26					SPRED2	TFB2M
									WDR27					SPRY1	TFCP2
									WDR3					SPSB3	TFEB
									WDR31					SPTBN1	TFG
									WDR37					SPTLC1	TFIP11
									WDR44					SPTY2D1	TFPI2
									WDR46					SQSTM1	TGDS
									WDR48					SRBD1	TGFBR1
									WDR5					SRCAP	TGFBR2
									WDR55					SREK1	TGFBR3
									WDR59					SRFBP1	TGFBRAP1
									WDR5B					SRGAP1	TGOLN2
									WDR61					SRGAP2	TGS1
									WDR70					SRP19	THAP1
									WDR73					SRP54	THAP5
									WDR75					SRP72	THAP6
									WDR77					SRP9	THAP7
									WDR81					SRPK2	THAP9
									WDR82					SRR	THEM4
									WDR83					SRRM1	THNSL1
									WDR89					SRSF1	THOC5
									WDR90					SRSF12	THRA
									WEE1					SRSF3	THUMPD3
									WFS1					SRSF4	TIA1
									WIPF1					SRSF5	TIMM10
									WIPF2					SSBP1	TIMM17A
									WNK1					SSBP2	TIMP2
									WTAP					SSBP3	TIPARP
									WWOX					SSR1	TIPRL
									WWP1					SSR3	TJAP1
									WWP2					SSRP1	TJP2
									XAB2					SSX2IP	TLE1
									XIAP					ST3GAL2	TLE2
									XKR6					ST3GAL3	TLK1
									XPNPEP1					ST3GAL6	TLK2
									XPNPEP3					STAG2	TM7SF3
									XPO6					STAM2	TM9SF1
									XPOT					STAMBP	TM9SF2
									XRCC1					STARD13	TM9SF3
									XRCC4					STARD3	TM9SF4
									XRCC5					STAT3	TMBIM1
									XRN2					STAT5A	TMCC1
									XRRA1					STAT5B	TMCC2
									YAP1					STAU1	TMCO1
									YES1					STAU2	TMCO4
									YIPF1					STIL	TMED10
									YIPF4					STIM1	TMED2
									YIPF5					STK11IP	TMED3
									YKT6					STK32B	TMED7
									YME1L1					STK32C	TMED8
									YPEL2					STK38L	TMEFF1
									YTHDF1					STK39	TMEM104
									YWHAZ					STK40	TMEM106C
									YY1AP1					STMN1	TMEM108
									ZADH2					STOML2	TMEM109
									ZBTB1					STON2	TMEM11
									ZBTB11					STOX2	TMEM115
									ZBTB16					STRN	TMEM123
									ZBTB17					STRN3	TMEM126A
									ZBTB20					STT3A	TMEM127
									ZBTB26					STUB1	TMEM131
									ZBTB34					STX10	TMEM132E
									ZBTB44					STX16	TMEM150C
									ZBTB45					STX1A	TMEM161B
									ZBTB46					STX2	TMEM175
									ZBTB49					STX4	TMEM199
									ZBTB5					STX5	TMEM219
									ZBTB6					STX6	TMEM222
									ZBTB7A					STX7	TMEM223
									ZBTB8OS					STXBP3	TMEM30A
									ZC3H13					STXBP6	TMEM33
									ZC3H18					SUB1	TMEM39A
									ZC3H4					SUDS3	TMEM41B
									ZC3H7A					SUGT1	TMEM50B
									ZC3HAV1					SULF2	TMEM51
									ZC3HC1					SUMO1	TMEM59
									ZC4H2					SUN2	TMEM67
									ZCCHC14					SUPT16H	TMEM68
									ZCCHC17					SUPT3H	TMEM69
									ZCCHC7					SUPT4H1	TMEM80
									ZDBF2					SUPT5H	TMEM9B
									ZDHHC1					SUPT6H	TMF1
									ZDHHC14					SUPT7L	TMOD3
									ZDHHC17					SURF4	TMUB1
									ZDHHC21					SUV39H2	TMUB2
									ZDHHC23					SYAP1	TMX2
									ZDHHC3					SYF2	TMX4
									ZDHHC4					SYN2	TNFAIP3
									ZDHHC5					SYNE2	TNFAIP8
									ZDHHC6					SYNJ1	TNFAIP8L1
									ZDHHC7					SYNPR	TNKS
									ZER1					SYNRG	TNKS1BP1
									ZFAND1					SYT2	TNKS2
									ZFAND3					SYTL1	TNPO2
									ZFAND5					SYVN1	TNPO3
									ZFAND6					TAB2	TNRC18
									ZFAT					TAB3	TNRC6A
									ZFC3H1					TACC1	TOB1
									ZFHX3					TADA1	TOB2
									ZFP2					TADA3	TOE1
									ZFP62					TAF1	TOMM20
									ZFP91					TAF11	TOMM22
									ZFX					TAF13	TOMM40
									ZFYVE1					TAF1A	TOMM7
									ZFYVE16					TAF1C	TOP1
									ZFYVE26					TAF2	TOP2B
									ZFYVE9					TAF5L	TOP3A
									ZGPAT					TAF7	TOP3B
									ZIK1					TAF9	TOPBP1
									ZKSCAN1					TAF9B	TOR1A
									ZKSCAN5					TAOK1	TOX2
									ZMAT2					TAOK3	TOX4
									ZMAT3					TASP1	TP53
									ZMIZ1					TATDN2	TP53BP1
									ZMIZ2					TAX1BP3	TP53I13
									ZMPSTE24					TBC1D1	TP53INP1
									ZMYM3					TBC1D10A	TPBG
									ZMYND8					TBC1D14	TPCN2
									ZNF101					TBC1D15	TPD52
									ZNF12					TBC1D16	TPD52L2
									ZNF131					TBC1D17	TPK1
									ZNF132					TBC1D2	TPRA1
									ZNF134					TBC1D22A	TPST2
									ZNF142					TBC1D25	TPT1
									ZNF143					TBC1D30	TRABD
									ZNF16					TBC1D4	TRAF3
									ZNF160					TBC1D5	TRAF3IP2
									ZNF175					TBC1D8	TRAF6
									ZNF18					TBC1D8B	TRAF7
									ZNF180					TBCA	TRAIP
									ZNF184					TBCC	TRAM1
									ZNF195					TBCCD1	TRAPPC1
									ZNF197					TBCE	TRAPPC10
									ZNF200					TBCK	TRAPPC4
									ZNF213					TBK1	TRAPPC6A
									ZNF22					TBKBP1	TRAPPC8
									ZNF226					TBL1X	TRAPPC9
									ZNF23					TBL2	TRERF1
									ZNF234					TBP	TRIB1
									ZNF235					TBRG1	TRIL
									ZNF239					TBRG4	TRIM11
									ZNF24					TBX1	TRIM14
									ZNF256					TBX3	TRIM25
									ZNF26					TCEA2	TRIM27
									ZNF263					TCEANC	TRIM33
									ZNF264					TCF4	TRIM35
									ZNF266					TCF7	TRIM36
									ZNF274					TCF7L1	TRIM37
									ZNF276					TCIRG1	TRIM4
									ZNF287					TCOF1	TRIM41
									ZNF292					TCP1	TRIM44
									ZNF3					TCP11L2	TRIM71
									ZNF317					TCTE3	TRMT12
									ZNF330					TDG	TRMT2A
									ZNF333					TDP1	TRMT2B
									ZNF335					TDRD1	TRMT6
									ZNF34					TDRD3	TRMU
									ZNF35					TDRD5	TRNT1
									ZNF362					TDRD6	TRPC4AP
									ZNF384					TDRD7	TRPT1
									ZNF394					TEAD1	TRPV4
									ZNF397					TECPR1	TRUB2
									ZNF408					TECPR2	TSC2
									ZNF410					TECR	TSC22D1
									ZNF432					TEF	TSC22D2
									ZNF436					TERC	TSC22D3
									ZNF446					TERF2IP	TSEN54
									ZNF45					TES	TSG101
									ZNF460					TEX10	TSHZ1
									ZNF462					TEX264	TSHZ3
									ZNF470					TEX9	TSNAX
									ZNF483					TFAM	TSPAN14
									ZNF485					TFAP2A	TSPAN3
									ZNF496					TFAP2C	TSPAN31
									ZNF511					TFB1M	TSPAN5
									ZNF512					TFB2M	TSPAN7
									ZNF513					TFCP2	TSPYL4
									ZNF516					TFDP2	TSR1
									ZNF518A					TFEB	TSR2
									ZNF518B					TFG	TSSC4
									ZNF529					TFIP11	TSTD1
									ZNF532					TFRC	TSTD2
									ZNF543					TGFB3	TTBK2
									ZNF546					TGFBR3	TTC1
									ZNF551					TGFBRAP1	TTC13
									ZNF569					TGOLN2	TTC14
									ZNF572					THAP1	TTC23L
									ZNF576					THAP11	TTC25
									ZNF582					THAP5	TTC26
									ZNF585A					THAP6	TTC32
									ZNF585B					THAP7	TTC33
									ZNF586					THAP9	TTC39C
									ZNF593					THOC5	TTC4
									ZNF597					THY1	TTC9
									ZNF598					TIA1	TTC9C
									ZNF609					TIGD3	TTF2
									ZNF615					TIMM10	TTI1
									ZNF616					TIMM13	TTK
									ZNF622					TIMM17A	TTLL7
									ZNF623					TIMP2	TTPAL
									ZNF641					TINF2	TTYH3
									ZNF644					TIPRL	TUBB2B
									ZNF646					TJAP1	TUBE1
									ZNF655					TJP2	TUBGCP4
									ZNF668					TLCD1	TUBGCP6
									ZNF669					TLE1	TUFT1
									ZNF671					TLE2	TUSC2
									ZNF672					TLE3	TUT1
									ZNF687					TLE4	TWF1
									ZNF691					TLK1	TXLNG
									ZNF70					TLK2	TXN
									ZNF710					TLN1	TXN2
									ZNF74					TM2D3	TXNDC16
									ZNF740					TM7SF3	TXNDC5
									ZNF75A					TM9SF1	TXNDC9
									ZNF77					TM9SF2	TXNIP
									ZNF775					TM9SF3	TXNL1
									ZNF777					TM9SF4	TXNL4B
									ZNF787					TMBIM6	TXNRD1
									ZNF79					TMCC1	TYK2
									ZNF792					TMCC2	TYW3
									ZNF800					TMCC3	U2AF2
									ZNF805					TMCO1	UAP1
									ZNF827					TMCO4	UBA3
									ZNF829					TMCO6	UBA5
									ZNHIT1					TMED10	UBAC2
									ZNRF3					TMED2	UBASH3B
									ZPBP					TMED7	UBE2D2
									ZRANB2					TMED8	UBE2D3
									ZRANB3					TMEM101	UBE2E1
									ZSCAN12					TMEM104	UBE2E3
									ZSCAN16					TMEM107	UBE2F
									ZSCAN21					TMEM108	UBE2G2
									ZSCAN23					TMEM109	UBE2K
									ZSCAN29					TMEM115	UBE2Q1
									ZSWIM4					TMEM121	UBE2V1
									ZSWIM6					TMEM127	UBE3A
									ZZEF1					TMEM135	UBE3B
									ZZZ3					TMEM138	UBE4A
														TMEM141	UBFD1
														TMEM143	UBL3
														TMEM150C	UBL4A
														TMEM161B	UBL7
														TMEM167B	UBN1
														TMEM168	UBOX5
														TMEM175	UBP1
														TMEM184B	UBR1
														TMEM184C	UBR4
														TMEM199	UBR7
														TMEM201	UBXN2B
														TMEM208	UBXN8
														TMEM218	UCHL3
														TMEM219	UCK1
														TMEM222	UCK2
														TMEM223	UEVLD
														TMEM30A	UFM1
														TMEM33	UGCG
														TMEM39A	UGDH
														TMEM41B	UGGT1
														TMEM45B	UGGT2
														TMEM50A	UGP2
														TMEM50B	UHMK1
														TMEM52	UHRF1
														TMEM53	UHRF2
														TMEM59	ULK3
														TMEM60	UMPS
														TMEM68	UNC119
														TMEM80	UNC45A
														TMEM87A	UNC50
														TMEM91	UNC5A
														TMEM9B	UNC5B
														TMF1	UPB1
														TMUB1	UPF2
														TMX2	UQCRQ
														TNFAIP1	URB1
														TNFAIP8	URGCP
														TNFAIP8L1	URM1
														TNK2	UROS
														TNKS	USP1
														TNKS1BP1	USP16
														TNKS2	USP19
														TNPO2	USP24
														TNPO3	USP25
														TNRC18	USP30
														TNRC6A	USP33
														TNRC6B	USP37
														TNRC6C	USP38
														TOB1	USP39
														TOB2	USP45
														TOE1	USP46
														TOM1L2	USP48
														TOMM20	USP49
														TOMM40	USP5
														TOMM6	USP54
														TOP2B	USP6NL
														TOP3A	USP7
														TOP3B	USP8
														TOPBP1	USP9X
														TOR1AIP1	USPL1
														TOR1B	UTP23
														TOX2	UTP3
														TOX4	UTP6
														TP53	UTRN
														TP53BP1	UVRAG
														TP53BP2	UXT
														TPBG	VAMP3
														TPD52L2	VAMP4
														TPM1	VAMP5
														TPM3	VANGL2
														TPM4	VAV2
														TPRG1L	VAV3
														TPST1	VCPIP1
														TPST2	VDAC1
														TPX2	VEGFA
														TRA2B	VEGFC
														TRABD	VEZF1
														TRAF2	VLDLR
														TRAF3	VMAC
														TRAF3IP2	VPS13A
														TRAF7	VPS13B
														TRAFD1	VPS13C
														TRAIP	VPS16
														TRANK1	VPS33A
														TRAP1	VPS33B
														TRAPPC1	VPS37C
														TRAPPC10	VPS39
														TRAPPC3	VPS45
														TRAPPC4	VPS4A
														TRAPPC8	VPS4B
														TRIB2	VPS52
														TRIM11	VPS54
														TRIM24	VPS72
														TRIM25	VRK1
														TRIM27	VRK2
														TRIM33	VTA1
														TRIM35	VTI1A
														TRIM41	WAC
														TRIM44	WARS2
														TRIM6	WASF2
														TRIM68	WASL
														TRIM71	WBP4
														TRIO	WDFY1
														TRIP11	WDFY2
														TRIP12	WDFY3
														TRIT1	WDR19
														TRMT112	WDR20
														TRMT12	WDR26
														TRMT2A	WDR27
														TRMT61B	WDR3
														TRMU	WDR37
														TRNT1	WDR41
														TRPC4AP	WDR44
														TRPV1	WDR46
														TRPV3	WDR47
														TRRAP	WDR48
														TRUB2	WDR5
														TSC2	WDR54
														TSEN34	WDR55
														TSG101	WDR5B
														TSGA10	WDR70
														TSHZ1	WDR73
														TSNAX	WDR75
														TSPAN17	WDR77
														TSPAN31	WDR82
														TSPAN4	WDR83
														TSPAN7	WDR89
														TSPAN9	WDTC1
														TSSC4	WIPF1
														TSTD2	WIPI2
														TTC1	WNK1
														TTC14	WNT5A
														TTC25	WRNIP1
														TTC26	WTIP
														TTC3	WWC1
														TTC31	WWC3
														TTC9C	WWOX
														TTF1	WWP1
														TTI1	XAB2
														TTK	XIAP
														TTLL9	XKR6
														TTPAL	XPNPEP3
														TTYH2	XPOT
														TUB	XRCC1
														TUBB2B	XRCC4
														TUBE1	XRN1
														TUBGCP2	XYLT1
														TUBGCP6	XYLT2
														TUFM	YAP1
														TUSC2	YES1
														TXLNG	YIF1A
														TXN2	YIF1B
														TXNDC16	YIPF1
														TXNDC5	YIPF5
														TXNDC9	YKT6
														TXNIP	YME1L1
														TXNL1	YPEL2
														TXNL4B	YTHDF1
														TYSND1	YTHDF2
														U2AF1L4	YWHAQ
														U2AF2	YWHAZ
														UACA	YY2
														UBAC1	ZADH2
														UBAC2	ZBED3
														UBASH3B	ZBED4
														UBC	ZBED5
														UBE2D2	ZBED6
														UBE2D3	ZBTB1
														UBE2E1	ZBTB11
														UBE2E2	ZBTB16
														UBE2F	ZBTB17
														UBE2I	ZBTB2
														UBE2J2	ZBTB20
														UBE2K	ZBTB24
														UBE2M	ZBTB25
														UBE2Q1	ZBTB26
														UBE2Q2	ZBTB33
														UBE2R2	ZBTB34
														UBE2S	ZBTB44
														UBE2T	ZBTB45
														UBE2V2	ZBTB49
														UBE2W	ZBTB5
														UBE2Z	ZBTB7A
														UBE3A	ZBTB8A
														UBE3B	ZBTB9
														UBE3C	ZC3H4
														UBE4A	ZC3H6
														UBE4B	ZC3H7A
														UBFD1	ZC3H7B
														UBL5	ZC3HAV1
														UBL7	ZC3HC1
														UBLCP1	ZC4H2
														UBN1	ZCCHC14
														UBN2	ZCCHC17
														UBOX5	ZCCHC24
														UBP1	ZCCHC7
														UBQLN1	ZCWPW2
														UBR1	ZDHHC1
														UBR2	ZDHHC14
														UBR4	ZDHHC17
														UBR5	ZDHHC20
														UBR7	ZDHHC23
														UBTF	ZDHHC24
														UBXN1	ZDHHC3
														UBXN4	ZDHHC4
														UCK1	ZDHHC5
														UEVLD	ZDHHC6
														UFM1	ZDHHC7
														UGCG	ZEB2
														UGDH	ZER1
														UGGT1	ZFAND1
														UGGT2	ZFAT
														UGP2	ZFC3H1
														UHRF2	ZFP3
														ULK2	ZFP36L1
														ULK3	ZFP41
														ULK4	ZFP62
														UNC45A	ZFP91
														UNC50	ZFX
														UNC5A	ZFYVE1
														UNK	ZFYVE16
														UPF2	ZFYVE26
														UQCRQ	ZGPAT
														URGCP	ZHX2
														URM1	ZIC2
														USF1	ZIC3
														USO1	ZIK1
														USP16	ZKSCAN1
														USP19	ZKSCAN4
														USP20	ZKSCAN5
														USP21	ZMAT2
														USP24	ZMIZ1
														USP3	ZMPSTE24
														USP30	ZMYND8
														USP32	ZNF101
														USP34	ZNF12
														USP36	ZNF132
														USP37	ZNF133
														USP42	ZNF134
														USP49	ZNF142
														USP6NL	ZNF143
														USP7	ZNF16
														USP8	ZNF160
														USP9X	ZNF17
														USPL1	ZNF177
														UTP14A	ZNF18
														UTP18	ZNF180
														UTP23	ZNF182
														UTP3	ZNF184
														UVRAG	ZNF189
														VAC14	ZNF197
														VAMP2	ZNF200
														VAMP3	ZNF213
														VAMP4	ZNF226
														VAMP5	ZNF23
														VAPA	ZNF232
														VASH1	ZNF235
														VAV2	ZNF239
														VAV3	ZNF24
														VBP1	ZNF256
														VCPIP1	ZNF26
														VDAC1	ZNF263
														VDAC3	ZNF264
														VEGFC	ZNF266
														VEZF1	ZNF274
														VGLL4	ZNF276
														VOPP1	ZNF277
														VPS13A	ZNF280D
														VPS13B	ZNF281
														VPS13C	ZNF282
														VPS13D	ZNF283
														VPS16	ZNF285
														VPS18	ZNF287
														VPS33A	ZNF292
														VPS33B	ZNF3
														VPS35	ZNF311
														VPS37B	ZNF318
														VPS37C	ZNF319
														VPS41	ZNF330
														VPS4B	ZNF335
														VPS52	ZNF34
														VPS53	ZNF354A
														VPS72	ZNF362
														VRK1	ZNF384
														VRK3	ZNF394
														VRTN	ZNF397
														VTA1	ZNF410
														VTI1A	ZNF423
														WAC	ZNF432
														WARS2	ZNF436
														WASF1	ZNF445
														WASF2	ZNF446
														WASF3	ZNF45
														WASL	ZNF462
														WBP2NL	ZNF470
														WBP4	ZNF48
														WDFY1	ZNF480
														WDFY2	ZNF485
														WDR1	ZNF496
														WDR13	ZNF500
														WDR17	ZNF511
														WDR18	ZNF512
														WDR24	ZNF512B
														WDR25	ZNF513
														WDR26	ZNF516
														WDR27	ZNF521
														WDR31	ZNF529
														WDR37	ZNF532
														WDR44	ZNF551
														WDR46	ZNF558
														WDR48	ZNF570
														WDR5	ZNF574
														WDR53	ZNF576
														WDR54	ZNF582
														WDR59	ZNF583
														WDR7	ZNF585A
														WDR70	ZNF585B
														WDR73	ZNF593
														WDR75	ZNF598
														WDR77	ZNF605
														WDR81	ZNF616
														WDR82	ZNF618
														WDR83	ZNF622
														WDR89	ZNF623
														WDR90	ZNF624
														WEE1	ZNF639
														WFS1	ZNF641
														WIPF1	ZNF644
														WIPF2	ZNF652
														WIPI2	ZNF655
														WNK1	ZNF669
														WNT9A	ZNF671
														WSB1	ZNF672
														WT1	ZNF684
														WTAP	ZNF687
														WTIP	ZNF696
														WWC2	ZNF697
														WWC3	ZNF70
														WWOX	ZNF703
														WWP1	ZNF710
														WWP2	ZNF740
														XAB2	ZNF75A
														XIAP	ZNF77
														XKR6	ZNF777
														XPA	ZNF778
														XPO1	ZNF780B
														XPO4	ZNF787
														XPO5	ZNF79
														XPO6	ZNF800
														XPO7	ZNF827
														XPOT	ZNF829
														XRCC1	ZNF865
														XRCC2	ZNHIT1
														XRCC4	ZNHIT6
														XRCC6	ZNRF3
														XRN2	ZPBP
														XRRA1	ZRANB3
														XYLT2	ZSCAN12
														YEATS4	ZSCAN16
														YES1	ZSCAN21
														YIF1A	ZSCAN23
														YIPF1	ZSCAN29
														YIPF4	ZSWIM4
														YKT6	ZSWIM6
														YME1L1	ZWILCH
														YRDC	ZZEF1
														YTHDF1	ZZZ3
														YTHDF2
														YTHDF3
														YWHAB
														YWHAG
														YWHAQ
														YWHAZ
														YY1
														YY1AP1
														ZADH2
														ZBED3
														ZBED4
														ZBED6
														ZBTB1
														ZBTB10
														ZBTB11
														ZBTB16
														ZBTB17
														ZBTB20
														ZBTB24
														ZBTB26
														ZBTB40
														ZBTB45
														ZBTB49
														ZBTB5
														ZBTB6
														ZBTB7A
														ZBTB8OS
														ZC3H11A
														ZC3H12A
														ZC3H13
														ZC3H4
														ZC3H6
														ZC3HC1
														ZCCHC17
														ZCCHC2
														ZCCHC24
														ZCCHC7
														ZCCHC8
														ZCWPW1
														ZDBF2
														ZDHHC17
														ZDHHC18
														ZDHHC21
														ZDHHC24
														ZDHHC3
														ZDHHC4
														ZDHHC5
														ZDHHC6
														ZDHHC7
														ZEB1
														ZER1
														ZFAND1
														ZFAND6
														ZFAT
														ZFC3H1
														ZFHX2
														ZFHX3
														ZFP3
														ZFP36L1
														ZFP36L2
														ZFP37
														ZFP62
														ZFX
														ZFYVE1
														ZFYVE16
														ZFYVE26
														ZFYVE9
														ZGPAT
														ZIC2
														ZIK1
														ZKSCAN1
														ZKSCAN2
														ZKSCAN5
														ZMAT2
														ZMAT3
														ZMAT4
														ZMIZ1
														ZMPSTE24
														ZMYM2
														ZMYM5
														ZMYM6
														ZMYND11
														ZMYND8
														ZNF10
														ZNF101
														ZNF12
														ZNF131
														ZNF132
														ZNF133
														ZNF134
														ZNF148
														ZNF160
														ZNF17
														ZNF175
														ZNF177
														ZNF18
														ZNF180
														ZNF184
														ZNF189
														ZNF197
														ZNF2
														ZNF200
														ZNF207
														ZNF213
														ZNF22
														ZNF226
														ZNF23
														ZNF239
														ZNF24
														ZNF250
														ZNF26
														ZNF263
														ZNF264
														ZNF266
														ZNF274
														ZNF276
														ZNF277
														ZNF280C
														ZNF283
														ZNF285
														ZNF292
														ZNF3
														ZNF311
														ZNF318
														ZNF330
														ZNF333
														ZNF335
														ZNF34
														ZNF35
														ZNF362
														ZNF367
														ZNF384
														ZNF394
														ZNF395
														ZNF397
														ZNF408
														ZNF41
														ZNF410
														ZNF414
														ZNF416
														ZNF436
														ZNF438
														ZNF446
														ZNF449
														ZNF45
														ZNF460
														ZNF470
														ZNF483
														ZNF485
														ZNF496
														ZNF507
														ZNF511
														ZNF512
														ZNF513
														ZNF516
														ZNF518A
														ZNF518B
														ZNF532
														ZNF543
														ZNF550
														ZNF551
														ZNF560
														ZNF565
														ZNF574
														ZNF583
														ZNF585A
														ZNF585B
														ZNF586
														ZNF593
														ZNF598
														ZNF599
														ZNF618
														ZNF622
														ZNF623
														ZNF639
														ZNF641
														ZNF646
														ZNF652
														ZNF655
														ZNF668
														ZNF671
														ZNF687
														ZNF696
														ZNF70
														ZNF704
														ZNF710
														ZNF74
														ZNF740
														ZNF75A
														ZNF76
														ZNF775
														ZNF778
														ZNF780B
														ZNF787
														ZNF79
														ZNF800
														ZNF805
														ZNF81
														ZNF827
														ZNF829
														ZNF839
														ZNF865
														ZNHIT1
														ZNRF1
														ZNRF2
														ZPBP
														ZRANB2
														ZRANB3
														ZRSR2
														ZSCAN12
														ZSCAN16
														ZSCAN21
														ZSCAN23
														ZSCAN29
														ZSWIM4
														ZSWIM6
														ZWILCH
														ZYG11B
														ZZEF1

### Sheet: G
Positive cells per marker per round tubule (>20 RT, diameters ratio<1.5)
DPPA4
Sample	Positive cells	Round tubules	Cells+/RT	Mean	Median	SD	Shapiro	Normal	Barlett	Levene	Fligner	Breusch-Pagan	Kruskal-wallis	Significant	Dunn post-hoc test
NM2	23	15	1.53333	1.98	1.56	0.75	0.0341	No	0.2027	0.7381	0.8064	0.1	0.0653	No	p-values	Neonatal	Pre-pubertal	Pubertal	Adult
NM6	71	25	2.84												Neonatal		0.21328	1	1
NM7	39	25	1.56												Pre-pubertal	0.21328		1	0.0874059
PPM1	23	25	0.92	0.96	0.92	0.14	0.5367	Yes							Pubertal	1	1		1
PPM2	28	25	1.12												Adult	1	0.0874059
PPM3	21	25	0.84
PM1	42	25	1.68	1.36	1.44	0.37	0.6369	Yes
PM2	36	25	1.44
PM3	24	25	0.96
AM1	49	25	1.96	1.83	1.96	0.23	2.2e-16	No
AM2	49	25	1.96
AM3	39	25	1.56
Co-labelling index of MKI67+ cells in NANOS3+ cells
Sample	MKI67	NANOS3	Percentage	Mean	Median	SD	Shapiro	Normal
PPM1	6	100	6	14	10	10.58	0.3631	Yes
PPM2	26	100	26
PPM3	10	100	10
Total	42	300	14
Percentage of EGR1+ cells within MAGEA4+ SPG
Sample	EGR1	MAGEA4 cells	Percentage	Percentage per stage
NM1	155	200	77.5	84.8333
NM2	173	200	86.5
NM3	181	200	90.5
PPM1	126	200	63	52.8333
PPM2	74	200	37
PPM3	117	200	58.5
PM1	134	200	67	66.5
PM2	132	200	66
AM1	99	200	49.5	43.1667
AM2	107	200	53.5
AM3	53	200	26.5
