## Supplementary material for "Spermatogonial stem cells and their differentiation roadmap throughout marmoset development": Table S4

### Sheet: Index
Sheet	Content
A	(A) Summary of pubertal germ cells and cell cycle analysis
B	(B) DEGs of pubertal germ cells
C	(C) GO terms of pubertal germ cells
D	(D) SCENIC results of pubertal germ cells
E	(E) Sequential SCENIC results of pubertal germ cells
F	(F) List of genes per regulon
G	(G) Histological quantifications

### Sheet: A
Pubertal Germ cells
				Cell cycle analysis			Average
Cluster	Cell number	DEG	DAR	%G1	%S	%G2/M	nCount	nFeature	percent.mito
PIWIL4+ SPG	236	1599	39	86.8644	3.81356	9.32203	20729.2	7330.49	2.02
NANOS2+ SPG	94	848	19	98.9362	0	1.06383	28670.4	8633.83	2.72
NANOS3+ SPG	557	834	22	84.0215	10.772	5.20646	26365.2	7672.73	3.24
MKI67+ SPG	206	168	4	0	27.1845	72.8155	35188	8278.28	1.96
KIT+ SPG	304	241	5	0.328947	52.9605	46.7105	33657.4	8047.71	1.62
STRA8+ SPG	222	154	11	9.00901	45.9459	45.045	19133.4	6115.9	2.44
Pre-leptotene SPC	60	658	15	0	98.3333	1.66667	18502.7	5898	1.83
Leptotene SPC	156	249	17	14.1026	60.8974	25	11942.6	4327.1	2.59
Total	1835	4751	132

### Sheet: B
Differential gene expression analysis of the pubertal germ cells
log2(FC)>1; mindiff>0.3; min.diff.pct>0.2
gene	cluster	avg_log2FC	pct.1	pct.2	p_val	p_val_adj
LOC100414611	Pre-leptotene SPC	4.54091	0.983	0.266	9.4237e-106	3.3097e-101
LOC103792211	Pre-leptotene SPC	3.57727	0.967	0.439	8.43957e-86	2.96406e-81
LOC100400975	Pre-leptotene SPC	3.52275	0.983	0.407	4.59634e-84	1.61428e-79
LOC108589016	Pre-leptotene SPC	3.25962	0.983	0.601	4.77031e-83	1.67538e-78
LOC103790166	Pre-leptotene SPC	3.18135	1	0.616	1.52439e-82	5.35381e-78
LOC100895074	Pre-leptotene SPC	3.99215	0.983	0.26	1.92389e-82	6.75689e-78
LOC100415684	Pre-leptotene SPC	3.97692	0.983	0.297	5.69688e-81	2.0008e-76
LOC100406435	Pre-leptotene SPC	3.54991	1	0.45	8.08286e-79	2.83878e-74
LOC100405337	Pre-leptotene SPC	3.78322	0.967	0.347	3.24827e-78	1.14083e-73
LOC100403034	Pre-leptotene SPC	3.36214	0.983	0.476	1.30508e-75	4.58358e-71
PASD1	Pre-leptotene SPC	2.98415	1	0.583	3.71547e-74	1.30491e-69
LOC118153076	Pre-leptotene SPC	3.29036	0.967	0.391	5.32816e-74	1.8713e-69
LOC100400618	Pre-leptotene SPC	3.2985	0.983	0.452	5.76237e-70	2.0238e-65
LOC100398205	Pre-leptotene SPC	3.39274	0.967	0.349	3.94185e-67	1.38442e-62
CYSTM1	Pre-leptotene SPC	2.31607	1	0.788	7.26151e-64	2.55031e-59
H1-5	Pre-leptotene SPC	3.6065	1	0.342	2.67555e-63	9.39681e-59
LOC100397482	Pre-leptotene SPC	4.45018	0.85	0.133	2.32538e-62	8.16697e-58
LOC100406436	Pre-leptotene SPC	4.31786	0.9	0.143	6.86672e-61	2.41166e-56
LOC103792192	Pre-leptotene SPC	3.36029	0.967	0.315	2.36739e-60	8.31451e-56
LOC103792196	Pre-leptotene SPC	3.91636	0.917	0.183	2.6295e-58	9.23506e-54
GNB4	Pre-leptotene SPC	2.25811	1	0.784	2.92356e-58	1.02678e-53
H1-4	Pre-leptotene SPC	2.81159	0.967	0.605	2.10617e-54	7.3971e-50
LOC100402677	Pre-leptotene SPC	3.52023	0.9	0.223	8.57999e-54	3.01338e-49
TERB1	Pre-leptotene SPC	2.64701	0.983	0.552	2.45727e-53	8.63018e-49
MEIOC	Pre-leptotene SPC	2.34832	0.983	0.651	8.26789e-53	2.90376e-48
PEG10	Pre-leptotene SPC	2.98965	0.967	0.419	5.11679e-51	1.79707e-46
MEI1	Pre-leptotene SPC	2.82851	0.983	0.424	6.92314e-51	2.43147e-46
LOC103795618	Pre-leptotene SPC	3.0336	0.983	0.277	1.7201e-49	6.04118e-45
DPEP3	Pre-leptotene SPC	2.62714	0.983	0.582	2.73159e-49	9.59363e-45
FAM76A	Pre-leptotene SPC	1.85473	0.967	0.732	2.38469e-48	8.37527e-44
LOC118150632	Pre-leptotene SPC	3.0411	0.95	0.338	5.37989e-48	1.88947e-43
LOC100401345	Pre-leptotene SPC	4.00437	0.8	0.135	8.16853e-48	2.86887e-43
LOC118142800	Pre-leptotene SPC	2.11186	0.967	0.655	1.93459e-46	6.79446e-42
CDK5RAP3	Pre-leptotene SPC	2.01258	0.95	0.712	6.10096e-46	2.14272e-41
STAG3	Pre-leptotene SPC	2.00586	1	0.77	2.48525e-45	8.72844e-41
CDC25C	Pre-leptotene SPC	2.10612	0.967	0.629	3.08619e-45	1.0839e-40
FAM9A	Pre-leptotene SPC	3.10574	0.967	0.205	7.20511e-45	2.53051e-40
CLSPN	Pre-leptotene SPC	2.02327	1	0.776	1.90705e-44	6.69774e-40
LOC100396744	Pre-leptotene SPC	3.60574	0.817	0.159	2.08595e-43	7.32605e-39
VPS29	Pre-leptotene SPC	1.79621	1	0.793	4.40662e-43	1.54765e-38
LOC100403917	Pre-leptotene SPC	1.84672	0.967	0.766	6.71535e-43	2.3585e-38
LOC100395785	Pre-leptotene SPC	2.71837	0.9	0.399	6.99027e-43	2.45505e-38
LOC103790173	Pre-leptotene SPC	2.57595	0.95	0.41	1.706e-42	5.99165e-38
GRIN2A	Pre-leptotene SPC	2.94649	0.967	0.175	2.68242e-42	9.42093e-38
TERB2	Pre-leptotene SPC	2.1568	0.983	0.646	7.24728e-42	2.54532e-37
M1AP	Pre-leptotene SPC	3.2447	0.883	0.205	3.34908e-41	1.17623e-36
MEIOSIN	Pre-leptotene SPC	3.31089	0.833	0.205	4.73347e-41	1.66244e-36
ABCA5	Pre-leptotene SPC	2.13839	0.95	0.648	1.18955e-40	4.17781e-36
YTHDC2	Pre-leptotene SPC	2.21753	0.95	0.598	1.2048e-40	4.23138e-36
MAJIN	Pre-leptotene SPC	2.76024	0.967	0.366	1.38532e-40	4.86537e-36
LOC118153077	Pre-leptotene SPC	2.94739	0.933	0.261	1.60124e-40	5.62373e-36
HORMAD1	Pre-leptotene SPC	2.77808	0.967	0.219	1.7946e-40	6.30281e-36
LOC100395175	Pre-leptotene SPC	2.92351	0.867	0.293	1.7965e-40	6.3095e-36
LOC100397845	Pre-leptotene SPC	3.72475	0.767	0.149	4.30098e-40	1.51055e-35
GALNT14	Pre-leptotene SPC	3.04184	0.917	0.186	5.9278e-40	2.0819e-35
STRIP2	Pre-leptotene SPC	2.49706	0.983	0.401	2.43308e-39	8.54523e-35
MROH1	Pre-leptotene SPC	2.16846	0.967	0.594	4.47519e-39	1.57173e-34
C13H18orf63	Pre-leptotene SPC	3.05809	0.933	0.186	4.97045e-39	1.74567e-34
PRSS50	Pre-leptotene SPC	3.1923	0.85	0.102	1.35744e-38	4.76745e-34
LOC100414961	Pre-leptotene SPC	4.04223	0.717	0.102	1.61975e-38	5.68874e-34
TAOK3	Pre-leptotene SPC	2.03284	0.983	0.714	1.11295e-37	3.90881e-33
ANHX	Pre-leptotene SPC	2.23912	0.9	0.513	1.13811e-37	3.99715e-33
LOC100410082	Pre-leptotene SPC	1.84433	0.983	0.666	1.19555e-37	4.19888e-33
USP37	Pre-leptotene SPC	1.83229	0.983	0.762	1.39603e-37	4.903e-33
PRIM1	Pre-leptotene SPC	1.85445	0.983	0.713	2.10062e-37	7.37759e-33
KASH5	Pre-leptotene SPC	2.33134	0.967	0.503	6.43491e-37	2.26e-32
HPSE2	Pre-leptotene SPC	2.41289	0.967	0.568	6.78245e-37	2.38207e-32
NRDC	Pre-leptotene SPC	1.96113	0.917	0.679	2.34947e-36	8.25157e-32
NRIP3	Pre-leptotene SPC	2.4283	0.9	0.437	2.61467e-36	9.18298e-32
ARHGAP29	Pre-leptotene SPC	1.92435	0.983	0.674	4.49136e-36	1.57741e-31
SRR	Pre-leptotene SPC	1.7178	0.967	0.735	5.42321e-36	1.90469e-31
SYCP2	Pre-leptotene SPC	1.95728	0.983	0.769	5.60037e-36	1.9669e-31
LOC103790724	Pre-leptotene SPC	2.47991	0.933	0.364	1.19446e-35	4.19505e-31
LOC100406067	Pre-leptotene SPC	2.50706	0.95	0.263	3.30927e-35	1.16225e-30
TERF1	Pre-leptotene SPC	1.81919	0.983	0.726	3.67573e-35	1.29095e-30
LOC118143820	Pre-leptotene SPC	2.43104	0.9	0.647	4.84203e-35	1.70057e-30
TIPARP	Pre-leptotene SPC	2.15177	0.917	0.558	1.15349e-34	4.05118e-30
PTPRN2	Pre-leptotene SPC	1.95629	0.933	0.721	2.0769e-34	7.29428e-30
CCDC73	Pre-leptotene SPC	1.83222	0.983	0.741	3.37256e-34	1.18448e-29
LOC118147739	Pre-leptotene SPC	2.31772	0.933	0.438	4.87405e-34	1.71181e-29
CDK12	Pre-leptotene SPC	1.70753	0.967	0.756	5.1269e-34	1.80062e-29
PDE6D	Pre-leptotene SPC	2.05964	0.967	0.569	1.01861e-33	3.57746e-29
H2AFX	Pre-leptotene SPC	2.19723	0.933	0.485	1.12079e-33	3.93633e-29
WHAMM	Pre-leptotene SPC	2.38467	0.85	0.395	1.42914e-33	5.01928e-29
LOC100386390	Pre-leptotene SPC	2.27118	0.95	0.492	1.79823e-33	6.31556e-29
MYO3A	Pre-leptotene SPC	2.08509	0.95	0.603	7.30293e-33	2.56486e-28
GMEB1	Pre-leptotene SPC	1.77033	0.967	0.671	7.61516e-33	2.67452e-28
CLIC4	Pre-leptotene SPC	1.69092	1	0.777	8.14905e-33	2.86203e-28
LOC100392674	Pre-leptotene SPC	2.86257	0.833	0.136	3.36955e-32	1.18342e-27
LOC100403393	Pre-leptotene SPC	1.76016	0.883	0.634	9.99198e-32	3.50928e-27
PRSS21	Pre-leptotene SPC	2.15671	0.883	0.445	1.57598e-31	5.53501e-27
TEX101	Pre-leptotene SPC	1.87138	1	0.437	1.83277e-31	6.43687e-27
H1-6	Pre-leptotene SPC	2.53073	0.917	0.426	5.1295e-31	1.80153e-26
CDC45	Pre-leptotene SPC	2.03017	0.917	0.514	6.14846e-31	2.1594e-26
LOC100389983	Pre-leptotene SPC	2.58523	0.833	0.491	1.24948e-30	4.38829e-26
APLP1	Pre-leptotene SPC	1.93142	0.917	0.541	1.26172e-30	4.43128e-26
DMC1	Pre-leptotene SPC	2.22993	0.917	0.229	3.01981e-30	1.06059e-25
GAL3ST1	Pre-leptotene SPC	2.55694	0.85	0.305	4.18292e-30	1.46908e-25
LOC118145791	Pre-leptotene SPC	3.06713	0.8	0.182	4.32971e-30	1.52064e-25
CATSPER2	Pre-leptotene SPC	1.90509	0.967	0.594	4.36728e-30	1.53383e-25
SDK1	Pre-leptotene SPC	1.98585	0.967	0.63	4.90089e-30	1.72124e-25
LOC118150606	Pre-leptotene SPC	2.43914	0.9	0.398	1.13645e-29	3.99133e-25
RNASEK	Pre-leptotene SPC	1.74839	1	0.708	1.31622e-29	4.62268e-25
ADAMTSL3	Pre-leptotene SPC	2.87701	0.817	0.252	1.58902e-29	5.5808e-25
HPRT1	Pre-leptotene SPC	1.65695	0.983	0.757	6.21533e-29	2.18289e-24
PRSS41	Pre-leptotene SPC	2.62732	0.817	0.335	1.07464e-28	3.77423e-24
ZNF280B	Pre-leptotene SPC	1.93461	0.917	0.574	1.18537e-28	4.16314e-24
P4HA3	Pre-leptotene SPC	2.81961	0.817	0.185	1.76458e-28	6.19737e-24
SSH2	Pre-leptotene SPC	1.77781	0.967	0.652	2.3335e-28	8.19549e-24
IQCB1	Pre-leptotene SPC	1.75086	0.933	0.721	6.25747e-28	2.19769e-23
BOLL	Pre-leptotene SPC	2.09318	0.883	0.505	7.0563e-28	2.47824e-23
SHCBP1L	Pre-leptotene SPC	2.29288	0.9	0.361	9.27229e-28	3.25652e-23
LOC103792193	Pre-leptotene SPC	2.75598	0.75	0.25	1.03449e-27	3.63322e-23
LOC100407409	Pre-leptotene SPC	3.05048	0.7	0.18	1.03566e-27	3.63734e-23
LOC103787301	Pre-leptotene SPC	2.77843	0.733	0.109	1.18895e-27	4.17573e-23
PITPNM2	Pre-leptotene SPC	1.7564	0.917	0.642	1.72322e-27	6.05213e-23
JADE3	Pre-leptotene SPC	1.66721	0.95	0.702	2.20227e-27	7.73458e-23
SKA3	Pre-leptotene SPC	1.91979	0.883	0.519	2.56544e-27	9.01009e-23
RCN2	Pre-leptotene SPC	1.75367	0.95	0.619	3.79481e-27	1.33277e-22
NUSAP1	Pre-leptotene SPC	1.90147	0.95	0.497	5.02578e-27	1.7651e-22
LOC103792189	Pre-leptotene SPC	2.83294	0.75	0.2	6.25839e-27	2.19801e-22
CDKN2D	Pre-leptotene SPC	1.94291	0.95	0.588	6.59819e-27	2.31735e-22
THAP7	Pre-leptotene SPC	1.86045	0.867	0.583	7.10784e-27	2.49635e-22
LOC103790164	Pre-leptotene SPC	1.5563	0.983	0.748	8.39542e-27	2.94856e-22
LOC118149120	Pre-leptotene SPC	1.92019	0.95	0.548	8.98031e-27	3.15397e-22
DSN1	Pre-leptotene SPC	1.78411	0.917	0.571	9.72485e-27	3.41547e-22
LPGAT1	Pre-leptotene SPC	1.49147	0.967	0.754	1.53244e-26	5.38209e-22
GLIPR2	Pre-leptotene SPC	3.01268	0.75	0.17	1.59734e-26	5.61001e-22
HDAC6	Pre-leptotene SPC	1.85154	0.883	0.539	1.65982e-26	5.82945e-22
SLC4A1AP	Pre-leptotene SPC	1.51388	0.967	0.723	4.37447e-26	1.53636e-21
ESCO2	Pre-leptotene SPC	1.77929	0.967	0.63	4.59788e-26	1.61482e-21
LOC100410519	Pre-leptotene SPC	2.50979	0.783	0.151	4.88649e-26	1.71618e-21
MYRIP	Pre-leptotene SPC	1.55356	0.983	0.774	5.23736e-26	1.83941e-21
LOC118151066	Pre-leptotene SPC	2.85693	0.733	0.203	9.07275e-26	3.18644e-21
CCNO	Pre-leptotene SPC	2.73144	0.767	0.217	1.36975e-25	4.81071e-21
SYNGR4	Pre-leptotene SPC	2.57627	0.817	0.188	1.41723e-25	4.97746e-21
PI4KB	Pre-leptotene SPC	1.53935	0.9	0.665	1.99805e-25	7.01734e-21
LOC100403284	Pre-leptotene SPC	3.58397	0.533	0.084	9.25631e-25	3.25091e-20
ZNF639	Pre-leptotene SPC	1.7276	0.9	0.598	1.02805e-24	3.61062e-20
SH3RF1	Pre-leptotene SPC	2.34718	0.833	0.335	1.23931e-24	4.3526e-20
FANCE	Pre-leptotene SPC	2.63539	0.733	0.226	1.38715e-24	4.87181e-20
F12	Pre-leptotene SPC	2.49123	0.717	0.288	1.46623e-24	5.14955e-20
ANKRD31	Pre-leptotene SPC	1.64141	0.967	0.692	1.63195e-24	5.73156e-20
LOC100390706	Pre-leptotene SPC	3.03601	0.617	0.183	1.73977e-24	6.11024e-20
LOC103791218	Pre-leptotene SPC	1.74338	0.9	0.572	2.33719e-24	8.20844e-20
SHOC1	Pre-leptotene SPC	2.32104	0.867	0.323	2.46326e-24	8.65122e-20
NCAPG2	Pre-leptotene SPC	2.07278	0.917	0.433	2.73887e-24	9.61919e-20
NRXN2	Pre-leptotene SPC	2.03058	0.933	0.466	3.45575e-24	1.21369e-19
TOP2B	Pre-leptotene SPC	2.14875	0.9	0.308	3.59703e-24	1.26331e-19
IFI30	Pre-leptotene SPC	1.65888	1	0.57	3.84249e-24	1.34952e-19
CENPP	Pre-leptotene SPC	1.631	0.933	0.681	4.99774e-24	1.75526e-19
CTCFL	Pre-leptotene SPC	1.9399	0.867	0.472	6.15971e-24	2.16335e-19
REC114	Pre-leptotene SPC	1.57871	0.917	0.662	6.83088e-24	2.39907e-19
ENPP7	Pre-leptotene SPC	3.23434	0.55	0.052	7.17917e-24	2.5214e-19
CHAF1A	Pre-leptotene SPC	1.59722	0.9	0.621	7.49051e-24	2.63074e-19
SYCE2	Pre-leptotene SPC	2.6806	0.767	0.185	8.29995e-24	2.91503e-19
DKKL1	Pre-leptotene SPC	1.95586	0.9	0.432	9.85347e-24	3.46064e-19
ZNF71	Pre-leptotene SPC	2.30795	0.783	0.368	1.92828e-23	6.77231e-19
LACC1	Pre-leptotene SPC	2.43703	0.717	0.307	2.12338e-23	7.45754e-19
LOC100409369	Pre-leptotene SPC	1.57576	0.5	0.059	2.66908e-23	9.37408e-19
MYBL2	Pre-leptotene SPC	1.4422	0.983	0.695	2.95721e-23	1.0386e-18
RAD21L1	Pre-leptotene SPC	2.63994	0.75	0.182	3.0303e-23	1.06427e-18
PYCR1	Pre-leptotene SPC	3.12015	0.617	0.083	3.44509e-23	1.20995e-18
CNOT9	Pre-leptotene SPC	1.65319	0.9	0.616	3.5104e-23	1.23289e-18
CASP7	Pre-leptotene SPC	1.52546	0.9	0.622	5.94449e-23	2.08777e-18
ADD1	Pre-leptotene SPC	1.48773	0.967	0.748	6.26223e-23	2.19936e-18
CT55	Pre-leptotene SPC	2.01105	0.567	0.073	7.60074e-23	2.66946e-18
C20H16orf70	Pre-leptotene SPC	1.43396	0.867	0.652	1.16861e-22	4.10426e-18
RAB43	Pre-leptotene SPC	1.78525	0.767	0.553	1.19642e-22	4.20193e-18
MAPK9	Pre-leptotene SPC	1.82348	0.917	0.536	1.29923e-22	4.56302e-18
PRR20G	Pre-leptotene SPC	1.65953	0.917	0.598	1.34136e-22	4.71098e-18
LAMB2	Pre-leptotene SPC	2.46686	0.733	0.26	1.50585e-22	5.28868e-18
LOC103792212	Pre-leptotene SPC	3.58658	0.55	0.087	1.8096e-22	6.35548e-18
FMR1NB	Pre-leptotene SPC	1.67369	0.95	0.554	2.17904e-22	7.65299e-18
FRMD5	Pre-leptotene SPC	1.6853	0.967	0.657	2.38565e-22	8.37865e-18
RBL1	Pre-leptotene SPC	1.54182	0.867	0.666	3.12532e-22	1.09764e-17
OTUD6A	Pre-leptotene SPC	3.48771	0.55	0.068	3.15447e-22	1.10788e-17
DCP2	Pre-leptotene SPC	1.43145	0.933	0.725	3.16309e-22	1.11091e-17
CDC6	Pre-leptotene SPC	1.93979	0.817	0.432	3.72929e-22	1.30976e-17
LOC100400286	Pre-leptotene SPC	1.99342	0.617	0.092	4.33857e-22	1.52375e-17
HORMAD2	Pre-leptotene SPC	2.13688	0.8	0.215	4.75335e-22	1.66943e-17
SLF1	Pre-leptotene SPC	1.46974	0.883	0.67	6.2206e-22	2.18474e-17
PDIK1L	Pre-leptotene SPC	2.05952	0.767	0.377	7.12659e-22	2.50293e-17
CCDC130	Pre-leptotene SPC	1.40815	0.85	0.647	1.39444e-21	4.89742e-17
LOC100403392	Pre-leptotene SPC	2.40772	0.767	0.208	1.60831e-21	5.64856e-17
ZNF699	Pre-leptotene SPC	2.65664	0.733	0.183	1.88461e-21	6.61895e-17
MDK	Pre-leptotene SPC	1.88995	0.833	0.579	2.01757e-21	7.08592e-17
BRIP1	Pre-leptotene SPC	1.93578	0.767	0.437	2.2477e-21	7.89413e-17
MAP3K3	Pre-leptotene SPC	1.44694	0.95	0.71	2.29338e-21	8.05457e-17
INTS14	Pre-leptotene SPC	1.89663	0.783	0.443	3.28996e-21	1.15547e-16
SLC9A3	Pre-leptotene SPC	2.69108	0.6	0.216	4.7801e-21	1.67882e-16
PBX3	Pre-leptotene SPC	1.8379	0.917	0.516	4.89136e-21	1.71789e-16
LOC100394108	Pre-leptotene SPC	2.76619	0.667	0.137	5.96417e-21	2.09468e-16
LOC100404071	Pre-leptotene SPC	1.28358	0.967	0.755	7.69512e-21	2.7026e-16
STIL	Pre-leptotene SPC	1.54385	0.933	0.638	1.82887e-20	6.42318e-16
RC3H2	Pre-leptotene SPC	1.58216	0.9	0.645	1.88068e-20	6.60514e-16
C10H15orf48	Pre-leptotene SPC	1.80514	0.867	0.472	2.54937e-20	8.95365e-16
LPCAT2	Pre-leptotene SPC	2.23037	0.75	0.36	3.6964e-20	1.29821e-15
LRRC41	Pre-leptotene SPC	1.42776	0.917	0.704	4.80095e-20	1.68614e-15
LOC100399922	Pre-leptotene SPC	3.04732	0.583	0.104	5.22636e-20	1.83555e-15
LOC103790093	Pre-leptotene SPC	3.22998	0.483	0.048	6.84015e-20	2.40233e-15
BLOC1S2	Pre-leptotene SPC	1.70151	0.833	0.504	7.11387e-20	2.49846e-15
LOC100408561	Pre-leptotene SPC	2.02329	0.8	0.237	7.55048e-20	2.6518e-15
LOC100409982	Pre-leptotene SPC	3.291	0.583	0.115	8.06033e-20	2.83087e-15
KCNT2	Pre-leptotene SPC	1.51831	0.95	0.724	8.56458e-20	3.00797e-15
RIMS2	Pre-leptotene SPC	1.56448	0.983	0.617	8.71515e-20	3.06085e-15
NFATC2IP	Pre-leptotene SPC	1.49258	0.917	0.652	9.11638e-20	3.20176e-15
LOC100393171	Pre-leptotene SPC	1.40263	0.933	0.688	9.26236e-20	3.25303e-15
LOC100399174	Pre-leptotene SPC	2.52399	0.717	0.25	1.01198e-19	3.55417e-15
FAM136A	Pre-leptotene SPC	1.61924	0.85	0.525	1.07237e-19	3.76628e-15
LOC100388427	Pre-leptotene SPC	2.13036	0.733	0.315	1.32148e-19	4.64117e-15
SYNM	Pre-leptotene SPC	2.98366	0.533	0.157	1.32933e-19	4.66873e-15
SSC5D	Pre-leptotene SPC	1.67649	0.633	0.116	1.66692e-19	5.85439e-15
MAGEB17	Pre-leptotene SPC	2.97238	0.583	0.095	1.92231e-19	6.75136e-15
CPNE4	Pre-leptotene SPC	2.40005	0.717	0.229	3.43313e-19	1.20575e-14
OTULIN	Pre-leptotene SPC	1.48131	0.933	0.685	4.24829e-19	1.49204e-14
CALR3	Pre-leptotene SPC	1.34478	0.983	0.711	4.70489e-19	1.6524e-14
KLHL8	Pre-leptotene SPC	1.75451	0.883	0.505	6.3278e-19	2.22239e-14
LOC100390463	Pre-leptotene SPC	1.78434	0.8	0.468	1.06437e-18	3.73817e-14
PCGF6	Pre-leptotene SPC	1.55283	0.817	0.562	1.38943e-18	4.87981e-14
ZNF609	Pre-leptotene SPC	1.39158	0.95	0.748	1.3999e-18	4.9166e-14
FAM9B	Pre-leptotene SPC	2.23796	0.733	0.282	1.48954e-18	5.2314e-14
OXCT1	Pre-leptotene SPC	1.62306	0.833	0.537	1.50245e-18	5.27675e-14
KLHL5	Pre-leptotene SPC	1.52041	0.917	0.634	1.91543e-18	6.72718e-14
LOC118144403	Pre-leptotene SPC	2.64241	0.617	0.177	2.42056e-18	8.50125e-14
RAD17	Pre-leptotene SPC	1.16918	1	0.775	2.53294e-18	8.89593e-14
TNFRSF17	Pre-leptotene SPC	1.56444	0.933	0.563	2.99504e-18	1.05189e-13
STX10	Pre-leptotene SPC	1.69255	0.817	0.508	3.40855e-18	1.19712e-13
INCA1	Pre-leptotene SPC	2.02524	0.8	0.34	3.60827e-18	1.26726e-13
LOC103793414	Pre-leptotene SPC	2.05354	0.683	0.166	4.40151e-18	1.54585e-13
EMSY	Pre-leptotene SPC	1.66918	0.867	0.537	4.52457e-18	1.58907e-13
ZNF800	Pre-leptotene SPC	1.64775	0.867	0.571	4.6737e-18	1.64145e-13
CAMLG	Pre-leptotene SPC	1.38354	0.867	0.623	8.10078e-18	2.84507e-13
UHRF1BP1L	Pre-leptotene SPC	1.30549	0.917	0.712	9.8393e-18	3.45566e-13
C22H19orf57	Pre-leptotene SPC	1.96346	0.7	0.366	1.05504e-17	3.70542e-13
SAT2	Pre-leptotene SPC	1.74328	0.75	0.474	1.13109e-17	3.9725e-13
CYP51A1	Pre-leptotene SPC	2.5203	0.6	0.117	1.35079e-17	4.7441e-13
MAPK8IP3	Pre-leptotene SPC	1.75799	0.8	0.512	1.3598e-17	4.77577e-13
ZNF326	Pre-leptotene SPC	1.34013	0.9	0.686	1.60294e-17	5.6297e-13
BRCA1	Pre-leptotene SPC	1.3767	0.917	0.656	1.69161e-17	5.9411e-13
MSH5	Pre-leptotene SPC	2.08782	0.75	0.245	2.16948e-17	7.61942e-13
SUV39H2	Pre-leptotene SPC	1.43351	0.867	0.665	2.4615e-17	8.64505e-13
FN3KRP	Pre-leptotene SPC	1.42888	0.867	0.637	2.51402e-17	8.82949e-13
MEIOB	Pre-leptotene SPC	1.32223	0.933	0.511	2.59286e-17	9.10637e-13
ERAS	Pre-leptotene SPC	2.96015	0.533	0.097	2.63566e-17	9.25669e-13
ZNF280C	Pre-leptotene SPC	1.43525	0.917	0.612	2.84062e-17	9.97653e-13
AP3M1	Pre-leptotene SPC	1.39913	0.883	0.622	2.87387e-17	1.00933e-12
LOC103791486	Pre-leptotene SPC	1.42125	0.867	0.643	3.11757e-17	1.09492e-12
ASIP	Pre-leptotene SPC	1.50613	0.867	0.611	3.39646e-17	1.19287e-12
NCAPG	Pre-leptotene SPC	1.25987	0.95	0.712	4.90119e-17	1.72135e-12
HFE	Pre-leptotene SPC	2.32493	0.55	0.235	6.27126e-17	2.20253e-12
LOC100401744	Pre-leptotene SPC	3.54992	0.417	0.053	6.33357e-17	2.22441e-12
ARNT2	Pre-leptotene SPC	1.60335	0.833	0.479	7.14214e-17	2.50839e-12
CXXC1	Pre-leptotene SPC	1.62687	0.717	0.515	7.31788e-17	2.57011e-12
UBE2G2	Pre-leptotene SPC	1.44352	0.85	0.625	8.12837e-17	2.85477e-12
GRIPAP1	Pre-leptotene SPC	1.87585	0.75	0.428	8.4481e-17	2.96706e-12
LOC108587714	Pre-leptotene SPC	1.46208	0.883	0.611	9.3721e-17	3.29157e-12
SORCS3	Pre-leptotene SPC	2.06394	0.767	0.296	9.62352e-17	3.37988e-12
ZFC3H1	Pre-leptotene SPC	1.48808	0.933	0.623	1.18142e-16	4.14928e-12
LOC103789734	Pre-leptotene SPC	2.42179	0.483	0.185	1.2336e-16	4.33253e-12
MAD2L1	Pre-leptotene SPC	1.36444	0.9	0.626	1.35227e-16	4.74932e-12
LOC100414986	Pre-leptotene SPC	1.36149	0.867	0.63	1.68792e-16	5.92814e-12
IHO1	Pre-leptotene SPC	1.57265	0.883	0.562	1.72461e-16	6.05699e-12
LOC100407742	Pre-leptotene SPC	1.35974	0.917	0.688	1.97085e-16	6.92184e-12
H1-3	Pre-leptotene SPC	2.00655	0.767	0.255	1.97799e-16	6.94688e-12
HDAC1	Pre-leptotene SPC	1.35801	0.883	0.677	2.07359e-16	7.28265e-12
BIVM	Pre-leptotene SPC	1.85423	0.7	0.352	2.52933e-16	8.88326e-12
RAD9B	Pre-leptotene SPC	1.92958	0.783	0.361	2.78699e-16	9.78818e-12
C13H18orf54	Pre-leptotene SPC	1.65834	0.833	0.466	2.93163e-16	1.02962e-11
CNTD1	Pre-leptotene SPC	2.31637	0.683	0.223	2.95475e-16	1.03774e-11
DEPDC7	Pre-leptotene SPC	1.55087	0.683	0.477	3.04704e-16	1.07015e-11
LOC100386375	Pre-leptotene SPC	2.32392	0.65	0.204	3.34576e-16	1.17506e-11
LOC103790533	Pre-leptotene SPC	1.54925	0.817	0.541	3.48239e-16	1.22305e-11
LOC100399078	Pre-leptotene SPC	1.53326	0.7	0.492	3.93902e-16	1.38342e-11
ZNF622	Pre-leptotene SPC	1.39191	0.883	0.625	4.24964e-16	1.49251e-11
CACNA1H	Pre-leptotene SPC	1.64848	0.867	0.567	4.36867e-16	1.53432e-11
LOC103789276	Pre-leptotene SPC	2.88838	0.517	0.11	5.59205e-16	1.96399e-11
ZNF607	Pre-leptotene SPC	1.63169	0.767	0.505	6.01452e-16	2.11236e-11
ADAM15	Pre-leptotene SPC	2.15905	0.65	0.251	6.06678e-16	2.13071e-11
RPH3AL	Pre-leptotene SPC	2.20922	0.6	0.261	6.15472e-16	2.1616e-11
TINF2	Pre-leptotene SPC	2.04683	0.717	0.247	6.87495e-16	2.41455e-11
RNF167	Pre-leptotene SPC	1.40821	0.867	0.593	7.90181e-16	2.7752e-11
LOC103788677	Pre-leptotene SPC	2.19732	0.633	0.26	9.25672e-16	3.25105e-11
SPATA22	Pre-leptotene SPC	1.24428	0.983	0.733	1.01601e-15	3.56832e-11
SHISA7	Pre-leptotene SPC	3.3042	0.433	0.068	1.11787e-15	3.92608e-11
ZNF614	Pre-leptotene SPC	1.76541	0.75	0.428	1.20334e-15	4.22626e-11
ACSS2	Pre-leptotene SPC	2.04066	0.717	0.295	1.23893e-15	4.35124e-11
FANCD2	Pre-leptotene SPC	1.29765	0.883	0.682	1.27331e-15	4.47198e-11
LOC100896588	Pre-leptotene SPC	2.16892	0.617	0.253	1.32923e-15	4.66841e-11
LOC118142775	Pre-leptotene SPC	2.13014	0.5	0.083	1.34515e-15	4.72431e-11
NUP210L	Pre-leptotene SPC	1.50914	0.9	0.536	1.48716e-15	5.22306e-11
RECK	Pre-leptotene SPC	1.94298	0.733	0.309	1.49802e-15	5.2612e-11
CDK1	Pre-leptotene SPC	1.55754	0.883	0.428	1.65886e-15	5.82609e-11
NUP210	Pre-leptotene SPC	1.37978	0.85	0.589	2.13511e-15	7.49872e-11
LOC100404972	Pre-leptotene SPC	3.3942	0.333	0.07	2.21674e-15	7.78541e-11
OIP5	Pre-leptotene SPC	1.69307	0.717	0.43	2.74952e-15	9.65658e-11
TDRKH	Pre-leptotene SPC	1.3548	0.817	0.583	3.20327e-15	1.12502e-10
EVI5L	Pre-leptotene SPC	2.49714	0.617	0.169	3.55186e-15	1.24745e-10
GLE1	Pre-leptotene SPC	1.34303	0.833	0.606	3.89938e-15	1.3695e-10
C10H14orf39	Pre-leptotene SPC	1.79052	0.567	0.119	3.98706e-15	1.4003e-10
SAE1	Pre-leptotene SPC	1.18499	0.95	0.735	4.36793e-15	1.53406e-10
TCTN2	Pre-leptotene SPC	1.61242	0.783	0.464	4.40306e-15	1.5464e-10
ACADVL	Pre-leptotene SPC	1.43202	0.867	0.552	5.05685e-15	1.77601e-10
INTS1	Pre-leptotene SPC	1.50404	0.75	0.49	5.18728e-15	1.82182e-10
CCNE2	Pre-leptotene SPC	2.17694	0.667	0.206	5.3748e-15	1.88768e-10
OGFOD1	Pre-leptotene SPC	1.68673	0.75	0.426	5.43806e-15	1.9099e-10
CRELD1	Pre-leptotene SPC	1.24691	0.933	0.694	5.73533e-15	2.01431e-10
ZNF606	Pre-leptotene SPC	1.73565	0.717	0.438	5.99529e-15	2.1056e-10
CLIP1	Pre-leptotene SPC	1.22688	0.95	0.731	7.6092e-15	2.67243e-10
ZWINT	Pre-leptotene SPC	1.82536	0.75	0.336	8.08061e-15	2.83799e-10
TMEM107	Pre-leptotene SPC	1.34692	0.867	0.615	9.69594e-15	3.40531e-10
LOC118150271	Pre-leptotene SPC	2.05833	0.683	0.248	1.40547e-14	4.93616e-10
LOC108589297	Pre-leptotene SPC	1.84728	0.75	0.292	1.58216e-14	5.55671e-10
GLS	Pre-leptotene SPC	1.33288	0.95	0.709	1.60069e-14	5.62178e-10
NUMB	Pre-leptotene SPC	1.31763	0.917	0.679	1.6079e-14	5.6471e-10
UGP2	Pre-leptotene SPC	1.39071	0.85	0.62	1.76035e-14	6.18253e-10
ZNF398	Pre-leptotene SPC	1.98912	0.683	0.283	1.79552e-14	6.30604e-10
LOC100404777	Pre-leptotene SPC	1.48101	0.8	0.526	1.83861e-14	6.4574e-10
RRM2B	Pre-leptotene SPC	1.89603	0.733	0.349	2.14155e-14	7.52133e-10
WBP2NL	Pre-leptotene SPC	1.5148	0.817	0.491	2.17822e-14	7.65013e-10
SENP2	Pre-leptotene SPC	1.53202	0.833	0.484	2.37697e-14	8.34817e-10
BLVRB	Pre-leptotene SPC	1.43133	0.9	0.635	2.38886e-14	8.38992e-10
FAM160A1	Pre-leptotene SPC	1.23058	0.917	0.715	2.45334e-14	8.61639e-10
SPINT2	Pre-leptotene SPC	1.22797	0.933	0.7	2.73702e-14	9.61268e-10
RBL2	Pre-leptotene SPC	1.3747	0.867	0.611	3.19354e-14	1.1216e-09
CCDC57	Pre-leptotene SPC	1.23934	0.883	0.649	3.267e-14	1.1474e-09
SUCO	Pre-leptotene SPC	1.28713	0.917	0.659	3.46053e-14	1.21537e-09
C2H5orf47	Pre-leptotene SPC	1.5957	0.817	0.38	3.77319e-14	1.32518e-09
LOC103787319	Pre-leptotene SPC	1.44995	0.8	0.549	3.84908e-14	1.35183e-09
COL28A1	Pre-leptotene SPC	1.68714	0.833	0.48	4.2259e-14	1.48418e-09
LOC118150554	Pre-leptotene SPC	2.30317	0.5	0.21	4.31649e-14	1.51599e-09
LOC100396172	Pre-leptotene SPC	2.71126	0.433	0.064	5.54525e-14	1.94755e-09
PANK3	Pre-leptotene SPC	1.15612	0.917	0.715	6.61291e-14	2.32252e-09
LOC118148052	Pre-leptotene SPC	1.73273	0.717	0.266	6.71155e-14	2.35716e-09
CCDC122	Pre-leptotene SPC	1.88786	0.75	0.411	7.58941e-14	2.66548e-09
HAUS3	Pre-leptotene SPC	1.27594	0.85	0.63	8.17071e-14	2.86964e-09
LOC118142803	Pre-leptotene SPC	2.0801	0.65	0.22	8.27142e-14	2.90501e-09
ESX1	Pre-leptotene SPC	1.49242	0.867	0.488	8.32538e-14	2.92396e-09
STRA8	Pre-leptotene SPC	2.45939	0.55	0.135	9.81202e-14	3.44608e-09
CLGN	Pre-leptotene SPC	1.50078	0.85	0.438	1.18415e-13	4.15886e-09
LOC100390144	Pre-leptotene SPC	1.13433	0.983	0.74	1.29629e-13	4.55269e-09
ATG16L2	Pre-leptotene SPC	1.89424	0.667	0.322	1.40563e-13	4.93672e-09
LOC100406237	Pre-leptotene SPC	1.81288	0.767	0.554	1.41105e-13	4.95577e-09
KIF1C	Pre-leptotene SPC	1.50819	0.833	0.531	1.53617e-13	5.39519e-09
LOC108589697	Pre-leptotene SPC	1.71017	0.733	0.376	1.76677e-13	6.20509e-09
LOC103789770	Pre-leptotene SPC	1.42274	0.8	0.519	1.84338e-13	6.47412e-09
CCDC152	Pre-leptotene SPC	1.96115	0.583	0.146	2.15725e-13	7.57648e-09
MAP1A	Pre-leptotene SPC	1.84354	0.683	0.371	2.32066e-13	8.15039e-09
ZNF471	Pre-leptotene SPC	1.63172	0.733	0.476	2.34457e-13	8.23437e-09
PIGS	Pre-leptotene SPC	1.60377	0.7	0.436	2.59125e-13	9.10074e-09
AP4B1	Pre-leptotene SPC	1.43758	0.783	0.5	2.69335e-13	9.4593e-09
TEX13C	Pre-leptotene SPC	2.04818	0.517	0.248	2.70121e-13	9.48691e-09
CREBZF	Pre-leptotene SPC	1.4278	0.767	0.516	2.96689e-13	1.042e-08
ZNF250	Pre-leptotene SPC	1.59904	0.7	0.445	3.20898e-13	1.12703e-08
LOC100388796	Pre-leptotene SPC	1.47979	0.783	0.488	3.22453e-13	1.13249e-08
ZW10	Pre-leptotene SPC	1.37398	0.783	0.557	3.40126e-13	1.19456e-08
MOSPD3	Pre-leptotene SPC	1.42356	0.75	0.511	3.71087e-13	1.3033e-08
LRCH4	Pre-leptotene SPC	1.69263	0.733	0.374	3.96982e-13	1.39424e-08
LOC100413757	Pre-leptotene SPC	1.12645	0.933	0.72	3.98638e-13	1.40006e-08
ZNF37A	Pre-leptotene SPC	1.7073	0.683	0.379	4.27666e-13	1.502e-08
ACTN4	Pre-leptotene SPC	1.61972	0.783	0.436	4.62026e-13	1.62268e-08
ARF3	Pre-leptotene SPC	1.33356	0.817	0.596	4.72874e-13	1.66078e-08
ZFYVE16	Pre-leptotene SPC	1.40046	0.85	0.588	4.83051e-13	1.69652e-08
CCDC25	Pre-leptotene SPC	1.96141	0.667	0.278	4.95352e-13	1.73973e-08
DNMT1	Pre-leptotene SPC	1.12335	0.9	0.683	5.04261e-13	1.77102e-08
LOC100407767	Pre-leptotene SPC	3.19141	0.367	0.065	6.22867e-13	2.18757e-08
ZZEF1	Pre-leptotene SPC	1.24547	0.9	0.642	6.61809e-13	2.32434e-08
ATP8B4	Pre-leptotene SPC	1.96867	0.617	0.289	6.66207e-13	2.33979e-08
LOC100401933	Pre-leptotene SPC	2.1178	0.633	0.226	7.36618e-13	2.58707e-08
LOC100404260	Pre-leptotene SPC	1.60529	0.75	0.463	7.50217e-13	2.63484e-08
LOC100894160	Pre-leptotene SPC	1.17773	0.9	0.688	8.35211e-13	2.93335e-08
PSMC3IP	Pre-leptotene SPC	1.40058	0.833	0.494	9.01615e-13	3.16656e-08
LOC108588681	Pre-leptotene SPC	1.72225	0.733	0.371	1.02407e-12	3.59665e-08
NRL	Pre-leptotene SPC	3.46632	0.317	0.051	1.26197e-12	4.43218e-08
CCNDBP1	Pre-leptotene SPC	1.48811	0.783	0.461	1.26645e-12	4.44788e-08
LOC103796300	Pre-leptotene SPC	3.12643	0.367	0.074	1.43281e-12	5.03218e-08
NPC1	Pre-leptotene SPC	1.30011	0.883	0.678	1.56781e-12	5.50629e-08
LOC118150229	Pre-leptotene SPC	3.36135	0.317	0.063	2.02004e-12	7.0946e-08
LOC100405400	Pre-leptotene SPC	1.32062	0.867	0.558	2.03198e-12	7.13651e-08
GINS2	Pre-leptotene SPC	1.39353	0.833	0.482	2.0641e-12	7.24933e-08
DZIP3	Pre-leptotene SPC	1.25763	0.867	0.64	2.23171e-12	7.838e-08
LOC118150134	Pre-leptotene SPC	2.60069	0.367	0.05	2.53362e-12	8.89833e-08
STK19	Pre-leptotene SPC	1.51681	0.717	0.44	3.24435e-12	1.13945e-07
LOC100413217	Pre-leptotene SPC	3.38459	0.333	0.054	3.25346e-12	1.14265e-07
FOXR1	Pre-leptotene SPC	1.29463	0.817	0.546	3.47411e-12	1.22014e-07
IDH1	Pre-leptotene SPC	1.3946	0.833	0.546	3.7397e-12	1.31342e-07
FAM3A	Pre-leptotene SPC	2.24711	0.533	0.173	4.43004e-12	1.55587e-07
HINFP	Pre-leptotene SPC	1.45392	0.783	0.486	5.06244e-12	1.77798e-07
TM7SF2	Pre-leptotene SPC	3.13938	0.367	0.076	5.59473e-12	1.96493e-07
ATAD2B	Pre-leptotene SPC	1.33621	0.867	0.594	5.64868e-12	1.98387e-07
GLCE	Pre-leptotene SPC	1.51515	0.75	0.446	6.19108e-12	2.17437e-07
CBWD1	Pre-leptotene SPC	1.84991	0.633	0.317	6.39983e-12	2.24768e-07
FBXO5	Pre-leptotene SPC	1.43079	0.8	0.497	6.64519e-12	2.33386e-07
ASAP3	Pre-leptotene SPC	1.44276	0.783	0.472	6.69142e-12	2.35009e-07
PHYHIPL	Pre-leptotene SPC	1.71906	0.733	0.365	7.49583e-12	2.63261e-07
CDKL5	Pre-leptotene SPC	1.39796	0.783	0.532	7.76742e-12	2.728e-07
ZDHHC13	Pre-leptotene SPC	1.38845	0.717	0.473	7.87816e-12	2.76689e-07
LOC103791162	Pre-leptotene SPC	1.58537	0.717	0.404	7.89444e-12	2.7726e-07
ZFP30	Pre-leptotene SPC	1.67799	0.65	0.349	8.13035e-12	2.85546e-07
PIK3C2A	Pre-leptotene SPC	1.17408	0.917	0.654	8.77351e-12	3.08134e-07
LOC118150514	Pre-leptotene SPC	2.82902	0.383	0.062	9.98185e-12	3.50572e-07
TMEM50B	Pre-leptotene SPC	1.36744	0.817	0.531	1.02376e-11	3.59556e-07
HBQ1	Pre-leptotene SPC	2.29042	0.467	0.176	1.06399e-11	3.73684e-07
SAMD4B	Pre-leptotene SPC	1.41773	0.75	0.495	1.49489e-11	5.25021e-07
AFF4	Pre-leptotene SPC	1.29955	0.85	0.561	1.5122e-11	5.31101e-07
LRRC9	Pre-leptotene SPC	1.56919	0.717	0.397	1.57613e-11	5.53552e-07
LOC100395113	Pre-leptotene SPC	3.05596	0.35	0.07	1.63238e-11	5.73309e-07
LOC118146160	Pre-leptotene SPC	3.51477	0.317	0.052	1.75295e-11	6.15654e-07
PTPN12	Pre-leptotene SPC	1.01563	0.967	0.669	1.81994e-11	6.39182e-07
SNAP91	Pre-leptotene SPC	1.93922	0.65	0.293	2.01899e-11	7.09088e-07
LOC100385358	Pre-leptotene SPC	1.64192	0.633	0.366	2.16707e-11	7.61095e-07
SLC9A5	Pre-leptotene SPC	2.05405	0.583	0.224	2.20018e-11	7.72725e-07
LOC108590462	Pre-leptotene SPC	2.43169	0.483	0.13	2.217e-11	7.78632e-07
RBSN	Pre-leptotene SPC	1.29511	0.8	0.567	2.41397e-11	8.47809e-07
ACRBP	Pre-leptotene SPC	1.51425	0.733	0.435	2.55479e-11	8.97269e-07
LOC118144253	Pre-leptotene SPC	1.43285	0.717	0.46	2.7295e-11	9.58627e-07
LOC118143034	Pre-leptotene SPC	3.13054	0.3	0.033	2.89109e-11	1.01538e-06
LOC118151581	Pre-leptotene SPC	2.16713	0.517	0.194	3.49139e-11	1.22621e-06
SPRED1	Pre-leptotene SPC	1.42608	0.767	0.494	3.53378e-11	1.2411e-06
LOC118150492	Pre-leptotene SPC	1.79975	0.65	0.273	4.01526e-11	1.4102e-06
OAZ2	Pre-leptotene SPC	1.32284	0.8	0.552	4.30549e-11	1.51213e-06
STARD9	Pre-leptotene SPC	1.29691	0.833	0.6	4.96959e-11	1.74537e-06
LOC103789338	Pre-leptotene SPC	1.48277	0.733	0.428	5.26043e-11	1.84752e-06
TEX261	Pre-leptotene SPC	1.26845	0.75	0.542	6.22204e-11	2.18524e-06
LOC118148951	Pre-leptotene SPC	1.5095	0.717	0.41	6.36179e-11	2.23432e-06
PYGO1	Pre-leptotene SPC	1.39806	0.733	0.532	7.79045e-11	2.73608e-06
IKBIP	Pre-leptotene SPC	1.59561	0.717	0.329	8.29002e-11	2.91154e-06
CCDC175	Pre-leptotene SPC	1.58805	0.717	0.369	9.51668e-11	3.34235e-06
ASF1B	Pre-leptotene SPC	1.4166	0.75	0.436	1.10259e-10	3.8724e-06
ADD2	Pre-leptotene SPC	2.50455	0.45	0.117	1.10412e-10	3.87776e-06
CERCAM	Pre-leptotene SPC	2.07448	0.417	0.186	1.38246e-10	4.85532e-06
HIPK1	Pre-leptotene SPC	1.20546	0.817	0.601	1.43954e-10	5.05581e-06
LOC108589621	Pre-leptotene SPC	1.5793	0.667	0.369	1.51995e-10	5.3382e-06
FXR2	Pre-leptotene SPC	1.10713	0.867	0.625	1.6444e-10	5.7753e-06
BAG1	Pre-leptotene SPC	1.17821	0.85	0.617	1.67741e-10	5.89125e-06
LOC118150515	Pre-leptotene SPC	2.1164	0.433	0.188	1.82368e-10	6.40496e-06
SNTB2	Pre-leptotene SPC	1.18022	0.9	0.621	1.83206e-10	6.43438e-06
LGALS1	Pre-leptotene SPC	1.05185	0.95	0.717	1.89457e-10	6.65392e-06
LOC118150536	Pre-leptotene SPC	1.2905	0.9	0.591	1.90263e-10	6.68224e-06
ZNF655	Pre-leptotene SPC	1.30635	0.75	0.541	2.01491e-10	7.07655e-06
LOC100390342	Pre-leptotene SPC	2.02231	0.467	0.202	2.09169e-10	7.34623e-06
LIN7B	Pre-leptotene SPC	1.20326	0.867	0.593	2.15604e-10	7.57222e-06
LOC100895289	Pre-leptotene SPC	1.18008	0.867	0.589	2.4811e-10	8.71386e-06
PDZD8	Pre-leptotene SPC	1.10678	0.917	0.703	2.52493e-10	8.86782e-06
IER2	Pre-leptotene SPC	1.67372	0.75	0.452	2.88478e-10	1.01316e-05
FAM114A2	Pre-leptotene SPC	1.43149	0.767	0.457	3.07569e-10	1.08021e-05
ZNF878	Pre-leptotene SPC	1.76385	0.6	0.218	3.13766e-10	1.10198e-05
SPINDOC	Pre-leptotene SPC	1.06358	0.917	0.641	3.20916e-10	1.12709e-05
RRM2	Pre-leptotene SPC	1.10963	0.883	0.513	3.21689e-10	1.12981e-05
PSME2	Pre-leptotene SPC	1.10778	0.917	0.709	3.49956e-10	1.22908e-05
BOLA3	Pre-leptotene SPC	1.48945	0.717	0.371	3.70475e-10	1.30114e-05
BNC1	Pre-leptotene SPC	1.66003	0.667	0.326	4.3469e-10	1.52668e-05
UBA5	Pre-leptotene SPC	1.54417	0.667	0.371	4.39085e-10	1.54211e-05
LOC118146348	Pre-leptotene SPC	1.64224	0.667	0.309	4.42725e-10	1.5549e-05
DNAAF6	Pre-leptotene SPC	1.72118	0.617	0.253	5.11913e-10	1.79789e-05
HCN1	Pre-leptotene SPC	1.60425	0.7	0.319	5.14182e-10	1.80586e-05
UGT8	Pre-leptotene SPC	1.24712	0.85	0.517	5.32381e-10	1.86977e-05
ZNF74	Pre-leptotene SPC	2.50302	0.417	0.105	6.08965e-10	2.13875e-05
PRSS38	Pre-leptotene SPC	1.35509	0.733	0.462	6.59323e-10	2.31561e-05
FAM98C	Pre-leptotene SPC	1.32203	0.75	0.477	6.6673e-10	2.34162e-05
UBE2M	Pre-leptotene SPC	1.19996	0.833	0.597	6.90482e-10	2.42504e-05
NPTX2	Pre-leptotene SPC	1.20691	0.85	0.609	7.15396e-10	2.51254e-05
ZNF799	Pre-leptotene SPC	1.41361	0.75	0.473	7.31353e-10	2.56859e-05
LOC118146373	Pre-leptotene SPC	2.09856	0.467	0.205	7.86732e-10	2.76308e-05
LOC118146196	Pre-leptotene SPC	2.05105	0.367	0.069	9.63844e-10	3.38512e-05
AGBL5	Pre-leptotene SPC	1.41103	0.733	0.399	1.1503e-09	4.03996e-05
MEGF9	Pre-leptotene SPC	1.82388	0.583	0.264	1.17516e-09	4.12727e-05
TBC1D10A	Pre-leptotene SPC	1.77071	0.633	0.312	1.40501e-09	4.93455e-05
LOC100410073	Pre-leptotene SPC	1.4242	0.633	0.391	1.49425e-09	5.24794e-05
LOC108590181	Pre-leptotene SPC	1.29179	0.717	0.458	1.50098e-09	5.2716e-05
DGAT1	Pre-leptotene SPC	1.23867	0.733	0.504	1.56076e-09	5.48154e-05
FBF1	Pre-leptotene SPC	1.25647	0.767	0.508	1.60821e-09	5.64818e-05
LOC118151609	Pre-leptotene SPC	3.32788	0.283	0.039	1.65563e-09	5.81475e-05
LOC100391948	Pre-leptotene SPC	1.14136	0.833	0.454	1.89964e-09	6.67173e-05
DIP2C	Pre-leptotene SPC	1.0775	0.9	0.676	1.91691e-09	6.73237e-05
SPDL1	Pre-leptotene SPC	1.17234	0.75	0.525	1.95391e-09	6.86234e-05
TMEM161B	Pre-leptotene SPC	1.19199	0.8	0.58	1.97202e-09	6.92595e-05
ATF2	Pre-leptotene SPC	1.35778	0.733	0.474	2.04699e-09	7.18924e-05
LOC118150921	Pre-leptotene SPC	2.21798	0.433	0.156	2.1605e-09	7.58788e-05
IFIT5	Pre-leptotene SPC	2.24332	0.467	0.158	2.21509e-09	7.77961e-05
E2F1	Pre-leptotene SPC	1.03909	0.867	0.655	2.29012e-09	8.04312e-05
LOC108588992	Pre-leptotene SPC	1.81919	0.517	0.169	2.34435e-09	8.23359e-05
MDC1	Pre-leptotene SPC	1.32923	0.733	0.472	2.40219e-09	8.43672e-05
LOC100393422	Pre-leptotene SPC	1.32957	0.733	0.43	2.42245e-09	8.50788e-05
MYO18A	Pre-leptotene SPC	1.45346	0.633	0.365	2.50302e-09	8.79085e-05
POLD3	Pre-leptotene SPC	1.04315	0.85	0.646	2.66628e-09	9.36425e-05
MAT2A	Pre-leptotene SPC	1.15506	0.817	0.605	3.05434e-09	0.000107272
TICRR	Pre-leptotene SPC	1.57142	0.617	0.327	3.11519e-09	0.000109409
ULK2	Pre-leptotene SPC	1.23795	0.75	0.521	3.48197e-09	0.00012229
UBE2V1	Pre-leptotene SPC	1.03538	0.883	0.675	3.58428e-09	0.000125883
POLN	Pre-leptotene SPC	1.20307	0.8	0.463	3.59932e-09	0.000126412
BFAR	Pre-leptotene SPC	1.067	0.85	0.639	4.55086e-09	0.000159831
PGRMC1	Pre-leptotene SPC	1.45789	0.7	0.459	4.63453e-09	0.000162769
DSEL	Pre-leptotene SPC	1.46525	0.667	0.345	4.86508e-09	0.000170867
RILP	Pre-leptotene SPC	1.35588	0.65	0.426	5.50801e-09	0.000193447
OGG1	Pre-leptotene SPC	2.06852	0.45	0.171	6.01684e-09	0.000211318
DCK	Pre-leptotene SPC	1.10816	0.817	0.573	6.053e-09	0.000212587
FAM126A	Pre-leptotene SPC	1.32173	0.65	0.269	6.15047e-09	0.000216011
TM6SF1	Pre-leptotene SPC	2.47221	0.367	0.132	6.23542e-09	0.000218994
LMNA	Pre-leptotene SPC	1.53089	0.667	0.399	6.34815e-09	0.000222953
BBS9	Pre-leptotene SPC	1.64825	0.633	0.315	6.78396e-09	0.000238259
DMAC2L	Pre-leptotene SPC	1.05431	0.8	0.598	6.9314e-09	0.000243438
TEX19	Pre-leptotene SPC	1.86372	0.3	0.053	6.9596e-09	0.000244428
ZNF710	Pre-leptotene SPC	1.20431	0.717	0.513	7.16929e-09	0.000251793
COX18	Pre-leptotene SPC	1.78447	0.55	0.244	7.58414e-09	0.000266362
MSH4	Pre-leptotene SPC	1.34733	0.733	0.479	7.78203e-09	0.000273313
ZNF711	Pre-leptotene SPC	1.75735	0.583	0.283	7.89111e-09	0.000277144
E2F4	Pre-leptotene SPC	1.30793	0.7	0.416	8.70982e-09	0.000305897
EFCAB5	Pre-leptotene SPC	1.89886	0.517	0.197	8.91859e-09	0.00031323
LOC108593038	Pre-leptotene SPC	2.08735	0.4	0.101	9.37341e-09	0.000329204
EGR1	Pre-leptotene SPC	1.37286	0.767	0.395	1.02016e-08	0.000358292
MEGF10	Pre-leptotene SPC	2.16187	0.417	0.115	1.03761e-08	0.000364419
LOC108587818	Pre-leptotene SPC	2.8012	0.233	0.027	1.14394e-08	0.000401764
LOC118146158	Pre-leptotene SPC	2.19032	0.4	0.104	1.19996e-08	0.000421437
LOC100393666	Pre-leptotene SPC	3.16469	0.267	0.043	1.24095e-08	0.000435835
GDE1	Pre-leptotene SPC	1.53203	0.633	0.292	1.66287e-08	0.000584016
LOC103793069	Pre-leptotene SPC	1.06364	0.85	0.584	2.02906e-08	0.000712628
L2HGDH	Pre-leptotene SPC	1.2164	0.733	0.506	2.05654e-08	0.000722277
LOC103792208	Pre-leptotene SPC	1.46708	0.65	0.338	2.25673e-08	0.000792586
SEL1L2	Pre-leptotene SPC	1.19372	0.75	0.539	2.31658e-08	0.000813607
LOC100402058	Pre-leptotene SPC	2.04608	0.333	0.068	2.67465e-08	0.000939364
FCGRT	Pre-leptotene SPC	1.34054	0.767	0.414	2.8854e-08	0.00101338
ARFRP1	Pre-leptotene SPC	1.23583	0.733	0.525	3.23469e-08	0.00113606
ARHGEF4	Pre-leptotene SPC	1.93962	0.467	0.179	3.42228e-08	0.00120194
LOC118150180	Pre-leptotene SPC	1.2653	0.717	0.413	3.7307e-08	0.00131026
CCHCR1	Pre-leptotene SPC	1.36966	0.583	0.368	3.76051e-08	0.00132073
EXT2	Pre-leptotene SPC	1.48866	0.583	0.363	3.76889e-08	0.00132367
RAD54B	Pre-leptotene SPC	1.14346	0.767	0.529	3.91383e-08	0.00137458
PHKG2	Pre-leptotene SPC	1.24298	0.7	0.481	3.96226e-08	0.00139158
ZFP2	Pre-leptotene SPC	1.42912	0.65	0.38	4.22148e-08	0.00148263
GTPBP1	Pre-leptotene SPC	1.19431	0.683	0.473	4.34968e-08	0.00152765
MRPL18	Pre-leptotene SPC	1.0421	0.85	0.626	4.38215e-08	0.00153906
CYP2R1	Pre-leptotene SPC	1.36327	0.65	0.403	4.60028e-08	0.00161566
LOC100389654	Pre-leptotene SPC	1.25381	0.667	0.315	4.82238e-08	0.00169367
CEP55	Pre-leptotene SPC	1.01229	0.817	0.565	4.83279e-08	0.00169732
ALCAM	Pre-leptotene SPC	1.23434	0.717	0.441	4.92601e-08	0.00173006
PXMP2	Pre-leptotene SPC	1.04704	0.833	0.617	5.03623e-08	0.00176877
LOC103790084	Pre-leptotene SPC	1.42167	0.667	0.367	5.13467e-08	0.00180335
GPX3	Pre-leptotene SPC	1.80729	0.55	0.257	5.27764e-08	0.00185356
CBLC	Pre-leptotene SPC	1.54862	0.517	0.312	5.95834e-08	0.00209263
CEP78	Pre-leptotene SPC	1.05011	0.817	0.531	6.21001e-08	0.00218102
PEX5L	Pre-leptotene SPC	1.25555	0.717	0.482	6.22834e-08	0.00218746
LOC103792162	Pre-leptotene SPC	1.12569	0.767	0.553	6.84895e-08	0.00240542
SLC5A1	Pre-leptotene SPC	2.05609	0.383	0.103	6.98339e-08	0.00245264
LOC100389376	Pre-leptotene SPC	1.50374	0.617	0.315	7.06905e-08	0.00248272
ALDOC	Pre-leptotene SPC	1.76875	0.483	0.223	8.67012e-08	0.00304503
MAP2K6	Pre-leptotene SPC	1.46701	0.7	0.422	8.7793e-08	0.00308338
SEMA4F	Pre-leptotene SPC	1.51646	0.6	0.299	1.10286e-07	0.00387336
SERGEF	Pre-leptotene SPC	1.21291	0.733	0.417	1.17562e-07	0.0041289
GHR	Pre-leptotene SPC	1.70309	0.55	0.279	1.20621e-07	0.00423632
AUNIP	Pre-leptotene SPC	1.29581	0.667	0.38	1.29198e-07	0.00453756
C22H19orf18	Pre-leptotene SPC	1.92065	0.467	0.189	1.46862e-07	0.00515795
LTBP4	Pre-leptotene SPC	1.5481	0.633	0.357	1.55239e-07	0.00545214
LOC118143033	Pre-leptotene SPC	2.97453	0.25	0.045	1.55789e-07	0.00547145
BHLHB9	Pre-leptotene SPC	1.48389	0.567	0.308	1.79753e-07	0.00631309
CS	Pre-leptotene SPC	1.0462	0.8	0.58	1.81209e-07	0.00636424
NPIPB2	Pre-leptotene SPC	1.3347	0.583	0.368	2.00941e-07	0.00705726
LOC108588476	Pre-leptotene SPC	1.11977	0.767	0.504	2.04256e-07	0.00717367
NELFE	Pre-leptotene SPC	1.05761	0.817	0.528	2.06384e-07	0.0072484
LOC118151057	Pre-leptotene SPC	1.83047	0.417	0.202	2.23505e-07	0.00784972
LOC118149763	Pre-leptotene SPC	1.05486	0.817	0.513	3.07279e-07	0.010792
LOC118143673	Pre-leptotene SPC	1.24381	0.433	0.137	3.2749e-07	0.0115018
ZNF780B	Pre-leptotene SPC	1.45631	0.6	0.29	3.30606e-07	0.0116112
GDNF	Pre-leptotene SPC	1.78827	0.467	0.207	3.54778e-07	0.0124602
DDIT3	Pre-leptotene SPC	1.21447	0.717	0.492	3.54978e-07	0.0124672
NUCB1	Pre-leptotene SPC	1.08135	0.783	0.464	3.57108e-07	0.012542
SLC6A16	Pre-leptotene SPC	1.87487	0.433	0.167	3.70503e-07	0.0130124
CLU	Pre-leptotene SPC	1.37377	0.517	0.199	4.15832e-07	0.0146044
LOC100402354	Pre-leptotene SPC	1.30712	0.65	0.409	4.43436e-07	0.0155739
NEXMIF	Pre-leptotene SPC	2.09696	0.4	0.126	4.73649e-07	0.016635
KIF14	Pre-leptotene SPC	1.03978	0.783	0.525	5.16538e-07	0.0181413
DNAJC22	Pre-leptotene SPC	2.15404	0.25	0.045	5.66603e-07	0.0198997
RNF212B	Pre-leptotene SPC	1.88606	0.417	0.164	6.29361e-07	0.0221038
NET1	Pre-leptotene SPC	1.32993	0.617	0.38	6.36928e-07	0.0223695
RRAS	Pre-leptotene SPC	1.11129	0.767	0.531	7.30615e-07	0.0256599
PGGHG	Pre-leptotene SPC	1.35843	0.6	0.315	8.03289e-07	0.0282123
RP1L1	Pre-leptotene SPC	1.03558	0.783	0.495	8.94579e-07	0.0314185
ACAN	Pre-leptotene SPC	1.81726	0.383	0.183	1.01892e-06	0.0357854
FHOD1	Pre-leptotene SPC	1.54299	0.483	0.185	1.0231e-06	0.0359323
ATPAF1	Pre-leptotene SPC	1.33688	0.617	0.386	1.06956e-06	0.0375641
PRR16	Pre-leptotene SPC	1.78156	0.433	0.182	1.16023e-06	0.0407485
EMC9	Pre-leptotene SPC	1.0182	0.783	0.548	1.16056e-06	0.0407599
ZIM2	Pre-leptotene SPC	1.31567	0.6	0.311	1.1818e-06	0.0415061
JMJD4	Pre-leptotene SPC	1.38242	0.517	0.302	1.29958e-06	0.0456425
ACVR1C	Pre-leptotene SPC	2.14489	0.333	0.121	1.48331e-06	0.0520953
ADAMTS20	Pre-leptotene SPC	1.4927	0.467	0.175	1.52748e-06	0.0536465
ABCG1	Pre-leptotene SPC	1.22861	0.633	0.406	1.5327e-06	0.0538298
DPF1	Pre-leptotene SPC	1.2546	0.567	0.357	1.63242e-06	0.0573324
LOC118153712	Pre-leptotene SPC	1.59827	0.45	0.241	1.88014e-06	0.0660322
LOC118149171	Pre-leptotene SPC	1.1598	0.667	0.412	2.0173e-06	0.0708496
LOC103790030	Pre-leptotene SPC	1.82173	0.4	0.189	2.15538e-06	0.0756992
LOC100385065	Pre-leptotene SPC	1.30002	0.567	0.357	2.48453e-06	0.0872593
NPEPL1	Pre-leptotene SPC	1.39992	0.533	0.306	3.08275e-06	0.108269
POLE	Pre-leptotene SPC	1.11562	0.667	0.443	3.46924e-06	0.121843
LOC118154489	Pre-leptotene SPC	1.59714	0.45	0.186	4.31212e-06	0.151446
NEU1	Pre-leptotene SPC	1.45749	0.517	0.275	5.35214e-06	0.187973
VCL	Pre-leptotene SPC	1.09301	0.717	0.51	5.51781e-06	0.193791
LOC118153081	Pre-leptotene SPC	1.79624	0.3	0.079	6.92948e-06	0.24337
PCYT1A	Pre-leptotene SPC	1.34066	0.55	0.295	7.11395e-06	0.249849
LOC100391917	Pre-leptotene SPC	1.30375	0.55	0.323	7.35443e-06	0.258295
BUB1	Pre-leptotene SPC	1.06589	0.75	0.488	7.66057e-06	0.269047
FBXO47	Pre-leptotene SPC	1.33676	0.45	0.175	8.51686e-06	0.299121
TPMT	Pre-leptotene SPC	1.59049	0.467	0.263	8.81684e-06	0.309656
LOC118142986	Pre-leptotene SPC	1.68853	0.333	0.1	8.90914e-06	0.312898
IKZF3	Pre-leptotene SPC	1.12467	0.65	0.425	9.19318e-06	0.322874
LOC100409352	Pre-leptotene SPC	1.80655	0.383	0.161	9.45313e-06	0.332003
LOC100393780	Pre-leptotene SPC	1.85448	0.367	0.157	9.56994e-06	0.336106
MEIKIN	Pre-leptotene SPC	1.24235	0.567	0.309	9.68636e-06	0.340195
LOC118154443	Pre-leptotene SPC	1.44081	0.317	0.09	9.75691e-06	0.342672
LOC118153817	Pre-leptotene SPC	1.79729	0.35	0.112	9.92694e-06	0.348644
LOC103788436	Pre-leptotene SPC	1.35957	0.5	0.282	1.06533e-05	0.374155
BAIAP2L1	Pre-leptotene SPC	1.29793	0.533	0.325	1.10695e-05	0.388771
LOC118155372	Pre-leptotene SPC	1.48297	0.467	0.261	1.14431e-05	0.401894
LOC103793200	Pre-leptotene SPC	1.34408	0.4	0.145	1.50284e-05	0.527813
UBXN2A	Pre-leptotene SPC	1.19066	0.617	0.337	1.50712e-05	0.529314
LOC118154701	Pre-leptotene SPC	1.38744	0.45	0.186	1.5317e-05	0.537949
LOC100395470	Pre-leptotene SPC	1.10388	0.6	0.399	1.61809e-05	0.568289
LOC118149219	Pre-leptotene SPC	1.17516	0.6	0.343	1.75802e-05	0.617436
TIMP3	Pre-leptotene SPC	1.68576	0.283	0.076	1.88922e-05	0.663514
MDP1	Pre-leptotene SPC	1.75509	0.367	0.155	2.19261e-05	0.770065
FBXW4	Pre-leptotene SPC	1.27922	0.55	0.313	2.22149e-05	0.780209
GGCT	Pre-leptotene SPC	1.36872	0.5	0.274	2.3412e-05	0.822252
ICAM5	Pre-leptotene SPC	1.27805	0.533	0.279	2.66422e-05	0.935701
LOC118144299	Pre-leptotene SPC	2.01211	0.283	0.08	2.66528e-05	0.936072
LOC100392617	Pre-leptotene SPC	1.1133	0.683	0.462	2.80342e-05	0.984588
NSUN4	Pre-leptotene SPC	1.11296	0.6	0.354	3.06919e-05	1
TRPC1	Pre-leptotene SPC	1.38147	0.467	0.225	3.11085e-05	1
REC8	Pre-leptotene SPC	1.87814	0.35	0.128	3.1118e-05	1
SLC16A10	Pre-leptotene SPC	1.25762	0.533	0.297	3.13437e-05	1
LOC118146902	Pre-leptotene SPC	1.20557	0.467	0.206	3.20775e-05	1
HSD17B6	Pre-leptotene SPC	1.00138	0.717	0.502	3.6059e-05	1
SERPINB1	Pre-leptotene SPC	1.69463	0.417	0.188	4.25183e-05	1
LOC103787304	Pre-leptotene SPC	1.00214	0.633	0.427	4.40954e-05	1
LOC100398695	Pre-leptotene SPC	1.74246	0.333	0.118	4.81907e-05	1
MXD1	Pre-leptotene SPC	1.45053	0.433	0.21	5.16438e-05	1
FBXO4	Pre-leptotene SPC	1.00753	0.683	0.463	5.57275e-05	1
LOC103790837	Pre-leptotene SPC	1.20666	0.583	0.376	5.77724e-05	1
ENPP4	Pre-leptotene SPC	1.71392	0.333	0.118	6.05922e-05	1
RIBC1	Pre-leptotene SPC	1.05161	0.617	0.384	6.22876e-05	1
C9H12orf65	Pre-leptotene SPC	1.18567	0.567	0.357	6.79776e-05	1
LOC118149687	Pre-leptotene SPC	1.44747	0.417	0.177	6.96405e-05	1
STOM	Pre-leptotene SPC	1.40975	0.467	0.221	7.59235e-05	1
LOC118142814	Pre-leptotene SPC	1.06387	0.617	0.406	9.38108e-05	1
LOC103796504	Pre-leptotene SPC	1.7319	0.333	0.13	0.000105271	1
PPM1N	Pre-leptotene SPC	1.4134	0.433	0.217	0.000106498	1
CFAP45	Pre-leptotene SPC	1.24855	0.5	0.271	0.000108468	1
CAMTA2	Pre-leptotene SPC	1.61636	0.367	0.162	0.000116649	1
GDPD1	Pre-leptotene SPC	1.4186	0.417	0.199	0.000138568	1
CPD	Pre-leptotene SPC	1.15297	0.583	0.381	0.000140239	1
LOC100415337	Pre-leptotene SPC	1.07386	0.6	0.363	0.00014425	1
PCED1B	Pre-leptotene SPC	1.39093	0.467	0.258	0.000149056	1
RFFL	Pre-leptotene SPC	1.05895	0.6	0.375	0.000165862	1
LOC118151565	Pre-leptotene SPC	1.5769	0.35	0.146	0.000211033	1
CCDC83	Pre-leptotene SPC	1.53547	0.367	0.163	0.000218216	1
KCNA3	Pre-leptotene SPC	1.16371	0.4	0.181	0.000431972	1
ZHX1	Pre-leptotene SPC	1.24884	0.467	0.266	0.000557267	1
PRNP	Pre-leptotene SPC	1.11282	0.433	0.215	0.000696641	1
XK	Pre-leptotene SPC	1.05797	0.517	0.295	0.000705003	1
MEIOB	Leptotene SPC	4.03049	0.865	0.493	1.27077e-270	4.46306e-266
TEX101	Leptotene SPC	4.83838	0.801	0.423	7.33628e-240	2.57658e-235
FMR1NB	Leptotene SPC	3.68168	0.782	0.547	9.27243e-226	3.25657e-221
IHO1	Leptotene SPC	3.10859	0.795	0.552	3.16083e-182	1.11011e-177
LOC100386390	Leptotene SPC	3.098	0.705	0.489	1.68784e-162	5.92785e-158
RIMS2	Leptotene SPC	3.31719	0.897	0.604	8.04428e-156	2.82523e-151
DMC1	Leptotene SPC	4.95092	0.801	0.2	7.63076e-155	2.68e-150
POLN	Leptotene SPC	3.48934	0.853	0.438	2.01492e-154	7.07662e-150
NCAPG2	Leptotene SPC	3.76535	0.788	0.418	6.16472e-150	2.16511e-145
C2H5orf47	Leptotene SPC	3.73852	0.808	0.356	9.90892e-148	3.48011e-143
CLGN	Leptotene SPC	3.31044	0.776	0.421	7.25824e-146	2.54917e-141
TERB1	Leptotene SPC	3.05457	0.782	0.546	2.1197e-145	7.44459e-141
TWSG1	Leptotene SPC	3.35055	0.679	0.428	6.62251e-145	2.32589e-140
SDK1	Leptotene SPC	3.18642	0.949	0.612	1.52296e-144	5.34879e-140
HORMAD1	Leptotene SPC	4.46403	0.827	0.189	1.76606e-132	6.20257e-128
SPDYA	Leptotene SPC	5.49702	0.699	0.11	6.10091e-129	2.1427e-124
PBX3	Leptotene SPC	3.04748	0.885	0.496	8.02239e-127	2.81754e-122
KASH5	Leptotene SPC	2.89602	0.712	0.5	2.84271e-126	9.98387e-122
SEL1L2	Leptotene SPC	2.87156	0.808	0.521	6.07941e-125	2.13515e-120
LOC103792908	Leptotene SPC	3.19405	0.712	0.416	1.67323e-124	5.87653e-120
HORMAD2	Leptotene SPC	4.52912	0.814	0.18	1.01928e-122	3.57982e-118
GRIN2A	Leptotene SPC	4.79168	0.808	0.145	6.42305e-122	2.25584e-117
C13H18orf63	Leptotene SPC	4.57178	0.795	0.156	3.31783e-121	1.16525e-116
NRXN2	Leptotene SPC	2.95639	0.686	0.462	1.97594e-120	6.93971e-116
SYNGR4	Leptotene SPC	4.56508	0.679	0.164	1.19946e-115	4.21264e-111
PPL	Leptotene SPC	3.74212	0.724	0.295	4.4976e-114	1.5796e-109
HPSE2	Leptotene SPC	3.09409	0.865	0.554	1.21579e-112	4.26998e-108
LOC118151099	Leptotene SPC	6.34411	0.737	0.078	3.76851e-111	1.32354e-106
IKBIP	Leptotene SPC	3.31606	0.641	0.314	7.63741e-110	2.68233e-105
SHCBP1L	Leptotene SPC	3.3055	0.756	0.344	1.25517e-109	4.40827e-105
MAJIN	Leptotene SPC	3.28808	0.718	0.355	1.69498e-108	5.95294e-104
LOC103793543	Leptotene SPC	3.24583	0.622	0.36	2.4138e-108	8.47752e-104
C10H14orf39	Leptotene SPC	5.27982	0.731	0.079	2.70094e-108	9.48598e-104
LOC118150606	Leptotene SPC	2.91215	0.622	0.395	1.39177e-106	4.88805e-102
SHOC1	Leptotene SPC	3.69677	0.686	0.309	5.17013e-106	1.8158e-101
FAM9A	Leptotene SPC	4.4748	0.705	0.185	7.87857e-106	2.76703e-101
ZNF71	Leptotene SPC	3.12802	0.641	0.357	7.20347e-105	2.52993e-100
CCDC122	Leptotene SPC	2.88638	0.641	0.401	7.82256e-105	2.74736e-100
TOP2B	Leptotene SPC	3.51086	0.686	0.294	7.72443e-104	2.7129e-99
LOC103790084	Leptotene SPC	3.15151	0.699	0.347	6.18546e-103	2.17239e-98
LOC100406067	Leptotene SPC	4.26452	0.859	0.232	7.21275e-99	2.53319e-94
CT55	Leptotene SPC	5.93873	0.66	0.036	2.34391e-98	8.23206e-94
MYO3A	Leptotene SPC	2.45367	0.808	0.596	4.7987e-97	1.68535e-92
CNTD1	Leptotene SPC	3.90002	0.686	0.197	1.11218e-95	3.90608e-91
LOC100400286	Leptotene SPC	5.54388	0.609	0.063	2.66878e-93	9.37303e-89
ARHGAP21	Leptotene SPC	2.74874	0.737	0.475	4.90753e-93	1.72357e-88
ATP23	Leptotene SPC	1.39944	0.212	0.582	5.09776e-93	1.79038e-88
TMEM59	Leptotene SPC	1.01414	0.712	0.946	1.19843e-91	4.20901e-87
INCA1	Leptotene SPC	2.97075	0.641	0.328	1.61479e-91	5.6713e-87
DMRTC2	Leptotene SPC	4.09583	0.628	0.169	2.35243e-90	8.26196e-86
LOC118148052	Leptotene SPC	3.94107	0.628	0.248	3.36332e-90	1.18123e-85
LOC118146196	Leptotene SPC	5.91958	0.615	0.029	2.78759e-89	9.7903e-85
RAD51AP2	Leptotene SPC	6.49754	0.583	0.026	1.13402e-86	3.98279e-82
SSC5D	Leptotene SPC	5.27464	0.641	0.086	2.96366e-84	1.04087e-79
PPFIA2	Leptotene SPC	3.33157	0.641	0.31	1.60017e-83	5.61996e-79
LOC100389654	Leptotene SPC	3.31457	0.66	0.295	8.04211e-83	2.82447e-78
LOC100409369	Leptotene SPC	6.18047	0.551	0.029	2.09308e-81	7.3511e-77
SPAG6	Leptotene SPC	4.5925	0.654	0.16	3.36653e-81	1.18236e-76
LOC118142775	Leptotene SPC	5.26413	0.545	0.055	2.44777e-80	8.59681e-76
PHF7	Leptotene SPC	4.51965	0.603	0.189	5.73366e-80	2.01372e-75
CCDC152	Leptotene SPC	4.49497	0.641	0.116	2.08307e-79	7.31594e-75
LOC100404227	Leptotene SPC	4.29643	0.545	0.154	2.59254e-78	9.10526e-74
LOC118146158	Leptotene SPC	5.07203	0.596	0.069	1.84646e-77	6.48496e-73
ANKRD62	Leptotene SPC	3.13308	0.622	0.387	3.41354e-77	1.19887e-72
COL28A1	Leptotene SPC	2.47077	0.731	0.469	4.87679e-77	1.71278e-72
FAM72A	Leptotene SPC	3.07482	0.545	0.248	3.75634e-76	1.31926e-71
SLC9B1	Leptotene SPC	3.03221	0.667	0.337	4.07848e-76	1.4324e-71
RAD9B	Leptotene SPC	2.75639	0.615	0.353	5.35003e-76	1.87898e-71
MEI1	Leptotene SPC	2.74663	0.718	0.416	8.78222e-76	3.0844e-71
LOC103792208	Leptotene SPC	2.89656	0.641	0.321	1.46801e-75	5.15579e-71
LOC100392674	Leptotene SPC	4.25645	0.577	0.12	1.54112e-74	5.41255e-70
ZHX1	Leptotene SPC	3.33743	0.628	0.239	1.78148e-74	6.25673e-70
REXO5	Leptotene SPC	3.14264	0.615	0.379	1.85013e-73	6.49783e-69
MEIKIN	Leptotene SPC	3.19866	0.654	0.286	4.50048e-73	1.58061e-68
LOC118153826	Leptotene SPC	5.42484	0.545	0.048	1.39575e-72	4.90203e-68
TEX19	Leptotene SPC	6.0885	0.506	0.02	2.30842e-72	8.10739e-68
LOC100408561	Leptotene SPC	3.43927	0.654	0.219	4.15027e-71	1.45762e-66
LOC100410519	Leptotene SPC	3.91071	0.59	0.133	1.39684e-70	4.90584e-66
PGGHG	Leptotene SPC	2.87594	0.577	0.301	1.42341e-69	4.99915e-65
MCMDC2	Leptotene SPC	4.33005	0.603	0.151	2.9822e-69	1.04738e-64
FAM126A	Leptotene SPC	3.33944	0.615	0.251	8.2477e-69	2.89667e-64
LOC103791277	Leptotene SPC	5.21865	0.545	0.052	1.02809e-68	3.61075e-64
LOC103789447	Leptotene SPC	3.73071	0.545	0.138	6.53482e-67	2.29509e-62
LOC103795616	Leptotene SPC	5.09287	0.494	0.095	2.15134e-66	7.55573e-62
LOC103788200	Leptotene SPC	3.18942	0.603	0.313	2.80666e-64	9.85728e-60
SORCS3	Leptotene SPC	3.12991	0.577	0.287	3.85779e-64	1.35489e-59
STRIP2	Leptotene SPC	2.4935	0.641	0.399	7.02094e-64	2.46583e-59
LOC100396172	Leptotene SPC	4.98441	0.513	0.036	9.20654e-64	3.23343e-59
RAD21L1	Leptotene SPC	3.69815	0.577	0.166	1.45574e-62	5.1127e-58
SOX6	Leptotene SPC	3.44799	0.686	0.291	2.82946e-62	9.93736e-58
LOC118150312	Leptotene SPC	4.55024	0.538	0.085	3.842e-62	1.34935e-57
DMRT3	Leptotene SPC	3.3309	0.449	0.225	1.53918e-61	5.40575e-57
DSEL	Leptotene SPC	2.61291	0.551	0.337	2.60765e-61	9.15833e-57
ART3	Leptotene SPC	2.59439	0.615	0.388	4.32083e-61	1.51752e-56
UBXN2A	Leptotene SPC	2.64566	0.622	0.32	1.06903e-60	3.75455e-56
PEG10	Leptotene SPC	2.57824	0.654	0.417	2.33227e-60	8.19115e-56
MSH5	Leptotene SPC	3.1646	0.628	0.228	1.58142e-59	5.55411e-55
LOC108593870	Leptotene SPC	3.0558	0.538	0.239	2.02308e-59	7.10525e-55
LOC118150632	Leptotene SPC	2.58487	0.622	0.334	5.43422e-59	1.90855e-54
WHAMM	Leptotene SPC	2.26522	0.635	0.389	9.36937e-59	3.29062e-54
SERGEF	Leptotene SPC	2.46199	0.66	0.406	2.28299e-58	8.0181e-54
LOC118150617	Leptotene SPC	2.34436	0.5	0.298	2.5204e-58	8.85191e-54
LOC100401933	Leptotene SPC	3.26228	0.603	0.206	3.79095e-58	1.33142e-53
ZIM2	Leptotene SPC	2.71713	0.538	0.3	8.58977e-58	3.01681e-53
PYCR1	Leptotene SPC	4.56703	0.494	0.064	2.80616e-57	9.8555e-53
LOC118148795	Leptotene SPC	4.06402	0.558	0.116	5.87696e-57	2.06405e-52
LOC108589297	Leptotene SPC	2.98464	0.635	0.277	2.62206e-56	9.20894e-52
AK9	Leptotene SPC	3.03901	0.583	0.309	2.76303e-56	9.70405e-52
ZNF699	Leptotene SPC	3.42731	0.5	0.173	1.2051e-55	4.23242e-51
LOC118154647	Leptotene SPC	4.54242	0.462	0.104	5.54949e-55	1.94904e-50
LOC118143673	Leptotene SPC	4.11564	0.545	0.11	3.36496e-54	1.18181e-49
PRSS50	Leptotene SPC	3.72658	0.551	0.087	1.65574e-52	5.81511e-48
SYCE2	Leptotene SPC	3.25632	0.558	0.171	5.47067e-52	1.92135e-47
PRR16	Leptotene SPC	3.47603	0.59	0.153	7.99181e-52	2.80681e-47
TCP11	Leptotene SPC	2.48965	0.487	0.281	9.71069e-51	3.41049e-46
CCNE2	Leptotene SPC	3.115	0.5	0.195	1.18265e-50	4.15359e-46
C7H1orf146	Leptotene SPC	3.34667	0.526	0.17	2.31532e-50	8.13164e-46
ZNF398	Leptotene SPC	2.6368	0.513	0.276	1.17367e-49	4.12205e-45
MAGEB17	Leptotene SPC	3.93611	0.474	0.077	1.34661e-49	4.72943e-45
KIF21A	Leptotene SPC	2.38387	0.564	0.347	1.51061e-49	5.30542e-45
FAM9B	Leptotene SPC	2.47938	0.538	0.275	2.33272e-49	8.19274e-45
KCNA3	Leptotene SPC	3.40954	0.538	0.156	2.90051e-49	1.01869e-44
MCF2L	Leptotene SPC	2.26754	0.596	0.395	5.95041e-49	2.08984e-44
C22H19orf18	Leptotene SPC	3.10544	0.487	0.171	8.8172e-49	3.09669e-44
LOC103792863	Leptotene SPC	3.84277	0.462	0.087	2.76035e-48	9.69463e-44
LOC100407683	Leptotene SPC	2.9534	0.628	0.3	8.05898e-48	2.83039e-43
LOC103793414	Leptotene SPC	4.2139	0.455	0.157	2.09023e-47	7.3411e-43
LACC1	Leptotene SPC	2.5278	0.551	0.299	2.09455e-47	7.35627e-43
P4HA3	Leptotene SPC	3.01482	0.5	0.178	3.11715e-47	1.09477e-42
TESMIN	Leptotene SPC	4.21246	0.397	0.079	1.0545e-46	3.70349e-42
LYPD4	Leptotene SPC	3.85493	0.436	0.117	1.089e-46	3.82466e-42
LOC118150461	Leptotene SPC	5.96333	0.372	0.025	2.80311e-46	9.8448e-42
TBC1D10A	Leptotene SPC	2.31823	0.513	0.305	3.30746e-46	1.16161e-41
LOC103787301	Leptotene SPC	3.96303	0.481	0.096	4.1519e-46	1.45819e-41
CCDC25	Leptotene SPC	2.57109	0.513	0.27	6.24857e-46	2.19456e-41
LOC100402058	Leptotene SPC	4.89026	0.417	0.045	6.68514e-46	2.34789e-41
LOC118146348	Leptotene SPC	2.55336	0.603	0.294	6.69854e-46	2.35259e-41
CAMK2D	Leptotene SPC	2.74316	0.564	0.311	8.91294e-46	3.13031e-41
FAM241A	Leptotene SPC	2.32652	0.583	0.336	2.29957e-45	8.07633e-41
LOC118145791	Leptotene SPC	3.12598	0.487	0.176	2.67381e-45	9.3907e-41
ALS2CL	Leptotene SPC	5.87433	0.34	0.015	4.81814e-45	1.69218e-40
KCTD19	Leptotene SPC	4.93062	0.397	0.063	6.02967e-45	2.11768e-40
LOC118152815	Leptotene SPC	4.79916	0.41	0.055	6.37012e-45	2.23725e-40
LOC100411908	Leptotene SPC	2.67231	0.5	0.268	1.3089e-44	4.597e-40
LOC100398695	Leptotene SPC	4.06709	0.449	0.095	2.47037e-44	8.67619e-40
PPP5D1	Leptotene SPC	3.24114	0.474	0.212	2.96425e-44	1.04107e-39
LOC118146902	Leptotene SPC	3.33277	0.571	0.181	1.31328e-43	4.61237e-39
MEGF9	Leptotene SPC	2.73063	0.526	0.251	1.67945e-43	5.89841e-39
ENPP7	Leptotene SPC	4.54947	0.404	0.037	1.70607e-43	5.99189e-39
LOC118142987	Leptotene SPC	3.60665	0.494	0.126	2.53377e-43	8.89885e-39
TNFAIP8L3	Leptotene SPC	5.92695	0.372	0.044	3.61796e-43	1.27066e-38
LOC118142986	Leptotene SPC	4.25305	0.429	0.078	1.5513e-42	5.44832e-38
ATP6AP1	Leptotene SPC	2.48032	0.526	0.32	2.38986e-42	8.39343e-38
SLC25A31	Leptotene SPC	3.53922	0.519	0.167	8.23376e-42	2.89178e-37
SLC5A1	Leptotene SPC	4.07964	0.449	0.08	8.80335e-42	3.09183e-37
LOC100398612	Leptotene SPC	6.93993	0.314	0.013	1.43358e-41	5.03486e-37
LOC118153470	Leptotene SPC	3.68203	0.474	0.094	1.58637e-41	5.57147e-37
LOC103792517	Leptotene SPC	2.6153	0.532	0.295	3.93517e-41	1.38207e-36
CDC20B	Leptotene SPC	3.24501	0.41	0.205	5.72997e-41	2.01242e-36
LOC100403392	Leptotene SPC	3.02695	0.513	0.2	1.64412e-40	5.77431e-36
LOC103788692	Leptotene SPC	4.71605	0.442	0.069	2.0325e-40	7.13835e-36
F7	Leptotene SPC	3.10926	0.455	0.149	3.38585e-40	1.18915e-35
DNAJC22	Leptotene SPC	5.06462	0.346	0.024	5.60913e-40	1.96998e-35
LOC118155233	Leptotene SPC	2.59237	0.59	0.372	5.843e-40	2.05212e-35
RRM2B	Leptotene SPC	2.1907	0.551	0.344	1.05521e-39	3.70601e-35
PRDM7	Leptotene SPC	5.14888	0.327	0.017	1.1708e-39	4.11198e-35
CYP51A1	Leptotene SPC	3.65017	0.385	0.109	1.81717e-39	6.3821e-35
LOC103791330	Leptotene SPC	4.49342	0.385	0.073	2.42377e-39	8.51252e-35
SPO11	Leptotene SPC	4.23409	0.404	0.073	2.86633e-39	1.00668e-34
OTUD6A	Leptotene SPC	3.90455	0.41	0.053	4.89829e-39	1.72033e-34
LOC103790239	Leptotene SPC	5.14157	0.308	0.013	7.93399e-39	2.7865e-34
ALCAM	Leptotene SPC	2.04984	0.654	0.431	2.05941e-38	7.23286e-34
LOC118150514	Leptotene SPC	4.18658	0.365	0.045	6.17307e-37	2.16804e-32
LOC118154018	Leptotene SPC	3.14843	0.353	0.139	1.92897e-36	6.77472e-32
FBXO47	Leptotene SPC	2.76077	0.545	0.15	5.6111e-36	1.97067e-31
COL17A1	Leptotene SPC	4.6584	0.353	0.054	7.78613e-36	2.73457e-31
LOC108590462	Leptotene SPC	2.95066	0.372	0.12	2.47552e-35	8.69428e-31
LOC118150271	Leptotene SPC	2.66444	0.487	0.242	2.48729e-35	8.73562e-31
EVI5L	Leptotene SPC	2.9346	0.397	0.164	3.61298e-35	1.26892e-30
LOC103790724	Leptotene SPC	1.98936	0.577	0.365	5.43836e-35	1.91001e-30
LOC100386375	Leptotene SPC	2.55468	0.506	0.192	8.97172e-35	3.15096e-30
LOC118149243	Leptotene SPC	4.52841	0.34	0.047	4.97072e-34	1.74577e-29
NEXMIF	Leptotene SPC	3.40503	0.385	0.111	6.97228e-34	2.44874e-29
STOM	Leptotene SPC	2.51137	0.468	0.207	9.78769e-34	3.43753e-29
LOC118142803	Leptotene SPC	2.39427	0.487	0.21	2.37013e-33	8.32412e-29
SLC17A1	Leptotene SPC	3.82125	0.423	0.121	3.40912e-33	1.19732e-28
LOC118152036	Leptotene SPC	2.51258	0.429	0.219	3.78854e-33	1.33057e-28
RPS6KA6	Leptotene SPC	3.53225	0.442	0.122	1.12096e-32	3.93693e-28
LOC118153081	Leptotene SPC	4.06563	0.365	0.061	1.61858e-32	5.68462e-28
SMIM2	Leptotene SPC	5.48322	0.314	0.046	3.58458e-32	1.25894e-27
M1AP	Leptotene SPC	2.8082	0.545	0.197	4.22572e-32	1.48412e-27
LOC118154701	Leptotene SPC	2.83663	0.404	0.176	2.9069e-31	1.02093e-26
LOC118154489	Leptotene SPC	2.85861	0.449	0.171	6.33085e-31	2.22346e-26
CCDC7	Leptotene SPC	2.42355	0.571	0.308	1.3544e-30	4.75679e-26
LOC108593038	Leptotene SPC	3.75201	0.378	0.086	2.60447e-30	9.14717e-26
PILRA	Leptotene SPC	3.83626	0.365	0.113	5.66699e-30	1.9903e-25
LOC108592147	Leptotene SPC	5.58425	0.224	0.008	6.91503e-29	2.42863e-24
LOC118151066	Leptotene SPC	2.27899	0.436	0.2	8.85795e-29	3.111e-24
NDFIP1	Leptotene SPC	1.01856	0.442	0.652	1.10503e-28	3.88098e-24
TEX49	Leptotene SPC	3.04526	0.353	0.152	1.94244e-28	6.82205e-24
GSTM3	Leptotene SPC	1.31857	0.513	0.756	1.94641e-28	6.836e-24
LOC118151367	Leptotene SPC	2.81829	0.359	0.15	2.83362e-28	9.95196e-24
CDK1	Leptotene SPC	1.60765	0.66	0.423	2.43507e-27	8.55222e-23
LOC118152130	Leptotene SPC	3.44134	0.301	0.068	3.46393e-27	1.21657e-22
C2CD4B	Leptotene SPC	2.6126	0.391	0.158	4.04378e-27	1.42022e-22
LOC118150134	Leptotene SPC	4.18249	0.295	0.038	5.62136e-27	1.97428e-22
ACOXL	Leptotene SPC	5.11442	0.244	0.017	8.16392e-27	2.86725e-22
LOC103790093	Leptotene SPC	4.02512	0.301	0.041	1.25552e-26	4.40952e-22
C1QL4	Leptotene SPC	4.04149	0.263	0.037	3.21795e-26	1.13017e-21
LOC118147200	Leptotene SPC	3.53737	0.295	0.076	6.33139e-26	2.22365e-21
HCN1	Leptotene SPC	2.01827	0.545	0.312	8.78469e-26	3.08527e-21
CCDC174	Leptotene SPC	1.00183	0.365	0.569	8.80942e-26	3.09396e-21
WDR87	Leptotene SPC	3.5993	0.327	0.117	3.74041e-25	1.31367e-20
SGCE	Leptotene SPC	2.7425	0.417	0.179	5.14785e-25	1.80798e-20
LOC103787268	Leptotene SPC	2.6688	0.391	0.171	6.4625e-25	2.26969e-20
LOC118151609	Leptotene SPC	3.94609	0.263	0.027	7.04276e-25	2.47349e-20
LOC103792869	Leptotene SPC	3.23483	0.346	0.095	2.25527e-24	7.92075e-20
LOC118146195	Leptotene SPC	3.07079	0.346	0.122	2.87845e-24	1.01094e-19
ADAMTS20	Leptotene SPC	2.53869	0.429	0.161	3.78972e-24	1.33099e-19
LOC108588992	Leptotene SPC	2.91944	0.372	0.163	1.4265e-23	5.01003e-19
LOC108591150	Leptotene SPC	3.31652	0.308	0.062	1.81596e-23	6.37782e-19
LOC118152773	Leptotene SPC	2.62642	0.391	0.168	1.96439e-23	6.89915e-19
RUNX2	Leptotene SPC	1.15831	0.186	0.442	7.03428e-23	2.47051e-18
RNF212B	Leptotene SPC	2.61075	0.365	0.154	2.21244e-22	7.7703e-18
GALNT14	Leptotene SPC	2.96941	0.449	0.188	5.39179e-22	1.89365e-17
LOC100414863	Leptotene SPC	2.66861	0.417	0.16	9.01962e-22	3.16778e-17
LOC103788947	Leptotene SPC	3.01853	0.34	0.109	1.21572e-21	4.26972e-17
ABCA10	Leptotene SPC	3.81577	0.282	0.067	1.35466e-21	4.75769e-17
LOC108588860	Leptotene SPC	2.55398	0.391	0.191	1.6072e-21	5.64465e-17
PDCL2	Leptotene SPC	2.8376	0.359	0.154	2.16907e-21	7.61798e-17
LOC118154603	Leptotene SPC	3.03038	0.308	0.064	5.6089e-21	1.9699e-16
CCNO	Leptotene SPC	1.95261	0.423	0.218	3.53654e-20	1.24207e-15
LOC103795121	Leptotene SPC	3.54226	0.314	0.082	4.00109e-20	1.40522e-15
FIGLA	Leptotene SPC	3.62554	0.244	0.03	4.39285e-20	1.54281e-15
LOC108592648	Leptotene SPC	3.23685	0.295	0.07	7.10705e-20	2.49607e-15
LOC103789230	Leptotene SPC	2.63747	0.321	0.107	9.07424e-20	3.18696e-15
LOC118146160	Leptotene SPC	3.42455	0.25	0.043	5.1731e-19	1.81684e-14
EFCAB5	Leptotene SPC	2.20013	0.404	0.189	5.80829e-19	2.03993e-14
WFDC2	Leptotene SPC	1.09155	0.064	0.275	8.07705e-19	2.83674e-14
CHST9	Leptotene SPC	2.53481	0.346	0.135	1.79008e-18	6.28696e-14
LOC118153489	Leptotene SPC	2.54853	0.378	0.17	4.72169e-18	1.65831e-13
KCTD8	Leptotene SPC	2.35403	0.397	0.154	6.18378e-18	2.1718e-13
IFIT5	Leptotene SPC	2.08619	0.397	0.147	9.40412e-18	3.30282e-13
LOC103789054	Leptotene SPC	3.21679	0.263	0.052	1.47754e-17	5.18928e-13
CLU	Leptotene SPC	2.40712	0.436	0.189	3.11177e-17	1.09288e-12
LOC103792212	Leptotene SPC	2.80862	0.308	0.083	5.5662e-17	1.95491e-12
LOC103795618	Leptotene SPC	1.71902	0.506	0.281	1.64961e-15	5.79358e-11
VIPR2	Leptotene SPC	2.23326	0.34	0.117	6.90442e-15	2.4249e-10
ARL15	Leptotene SPC	1.06842	0.301	0.517	2.26208e-12	7.94464e-08
PPP1R14B	KIT+ SPG	1.60371	0.997	0.779	2.05243e-119	7.20834e-115
TMSB10	KIT+ SPG	1.87542	0.918	0.314	1.56236e-98	5.48718e-94
MND1	KIT+ SPG	1.33377	0.987	0.715	6.61411e-92	2.32294e-87
EIF4EBP1	KIT+ SPG	1.48061	0.974	0.585	1.01632e-86	3.56943e-82
LOC100404055	KIT+ SPG	1.50879	0.987	0.61	1.33626e-86	4.69307e-82
KNSTRN	KIT+ SPG	1.52283	0.984	0.656	2.00773e-85	7.05134e-81
LOC100413067	KIT+ SPG	1.50835	0.964	0.717	1.02824e-84	3.6113e-80
CDCA3	KIT+ SPG	1.68685	0.947	0.465	2.53728e-83	8.91119e-79
LOC100406658	KIT+ SPG	2.05624	0.875	0.316	1.60231e-81	5.62748e-77
SPC25	KIT+ SPG	1.4211	0.977	0.514	2.30052e-80	8.07967e-76
ACTL8	KIT+ SPG	1.80675	0.885	0.404	1.53581e-79	5.39394e-75
TOMM5	KIT+ SPG	1.21303	0.993	0.783	2.91264e-79	1.02295e-74
LOC100390144	KIT+ SPG	1.29166	0.993	0.699	3.52052e-79	1.23644e-74
NDC80	KIT+ SPG	1.24832	0.931	0.385	6.40623e-76	2.24993e-71
MICOS13	KIT+ SPG	1.26017	0.99	0.722	4.87329e-75	1.71155e-70
BRI3BP	KIT+ SPG	1.33017	0.977	0.639	1.56041e-74	5.4803e-70
BIRC5	KIT+ SPG	1.41203	0.947	0.512	1.92613e-73	6.76477e-69
SNHG32	KIT+ SPG	1.35717	0.967	0.608	3.66465e-73	1.28706e-68
GCHFR	KIT+ SPG	1.46565	0.951	0.491	7.09324e-73	2.49122e-68
CCNA2	KIT+ SPG	1.77175	0.849	0.338	3.90174e-71	1.37033e-66
CATSPERZ	KIT+ SPG	1.42085	0.961	0.551	3.96989e-70	1.39426e-65
MRPL52	KIT+ SPG	1.23635	0.967	0.682	1.43059e-69	5.02438e-65
PCLAF	KIT+ SPG	1.60453	0.898	0.458	1.97534e-69	6.93761e-65
RNASEH2A	KIT+ SPG	1.12745	0.993	0.707	1.98897e-69	6.98546e-65
LOC118147191	KIT+ SPG	1.39248	0.954	0.535	3.25125e-69	1.14187e-64
ERCC1	KIT+ SPG	1.2544	0.967	0.656	3.30845e-69	1.16196e-64
DBI	KIT+ SPG	1.25984	0.97	0.715	1.10835e-67	3.89262e-63
AGTRAP	KIT+ SPG	1.40445	0.938	0.479	1.27914e-67	4.49248e-63
RFC2	KIT+ SPG	1.18917	0.964	0.7	1.24351e-66	4.36734e-62
LOC100414278	KIT+ SPG	1.37824	0.934	0.501	3.92262e-65	1.37766e-60
LOC100404767	KIT+ SPG	1.2701	0.941	0.481	1.8243e-64	6.40714e-60
KIF22	KIT+ SPG	1.30474	0.895	0.387	2.25487e-64	7.91934e-60
LOC100895494	KIT+ SPG	1.03639	0.997	0.76	3.90748e-64	1.37234e-59
RHOXF2B	KIT+ SPG	1.51861	0.895	0.411	3.9256e-64	1.37871e-59
CENPA	KIT+ SPG	1.72358	0.734	0.223	3.01325e-63	1.05828e-58
KLC3	KIT+ SPG	1.39904	0.931	0.509	1.03112e-62	3.62138e-58
PITX1	KIT+ SPG	1.99463	0.704	0.21	4.76952e-62	1.6751e-57
RRM2	KIT+ SPG	1.2441	0.918	0.447	7.85409e-61	2.75844e-56
CDT1	KIT+ SPG	1.62122	0.862	0.477	2.77291e-60	9.73873e-56
GADD45GIP1	KIT+ SPG	1.01476	0.99	0.769	3.29729e-60	1.15804e-55
CSRP2	KIT+ SPG	1.18672	0.964	0.679	1.00104e-59	3.51577e-55
KIT	KIT+ SPG	1.1438	0.967	0.633	2.65951e-59	9.34047e-55
PON2	KIT+ SPG	1.40324	0.882	0.431	1.24552e-58	4.3744e-54
ZNHIT1	KIT+ SPG	1.09164	0.974	0.684	3.65304e-58	1.28298e-53
KRTCAP3	KIT+ SPG	1.18095	0.947	0.641	9.43435e-58	3.31344e-53
LOC118145695	KIT+ SPG	2.38538	0.566	0.125	3.04586e-57	1.06973e-52
AURKB	KIT+ SPG	1.77701	0.648	0.178	3.68012e-57	1.29249e-52
GPR143	KIT+ SPG	1.71949	0.724	0.247	4.6906e-56	1.64739e-51
NUF2	KIT+ SPG	1.13481	0.931	0.493	5.79723e-56	2.03605e-51
ARHGAP28	KIT+ SPG	1.02056	0.99	0.756	1.95129e-55	6.85313e-51
CHPT1	KIT+ SPG	1.14291	0.944	0.655	2.0451e-55	7.1826e-51
SAGE1	KIT+ SPG	1.34907	0.875	0.429	3.18425e-55	1.11834e-50
CDKN3	KIT+ SPG	1.32797	0.918	0.543	6.28656e-55	2.2079e-50
LOC103791304	KIT+ SPG	1.2532	0.918	0.543	2.49271e-54	8.75464e-50
HYAL2	KIT+ SPG	1.29023	0.905	0.489	3.70865e-54	1.30252e-49
FAM210B	KIT+ SPG	1.07744	0.967	0.66	3.9911e-54	1.40172e-49
PLPBP	KIT+ SPG	1.0129	0.977	0.747	6.2208e-54	2.18481e-49
LOC103789736	KIT+ SPG	1.25932	0.941	0.599	1.59779e-53	5.61161e-49
TRPV2	KIT+ SPG	1.01962	0.964	0.577	2.89888e-53	1.01812e-48
PSD	KIT+ SPG	1.37677	0.862	0.472	8.23223e-53	2.89124e-48
FAT3	KIT+ SPG	1.31467	0.924	0.579	8.96601e-53	3.14895e-48
NME1	KIT+ SPG	1.04389	0.964	0.664	4.78654e-52	1.68108e-47
PPP1R14A	KIT+ SPG	1.45777	0.766	0.297	5.70256e-52	2.0028e-47
AMDHD2	KIT+ SPG	1.35482	0.842	0.396	2.29533e-51	8.06144e-47
B3GAT3	KIT+ SPG	1.01116	0.97	0.734	2.37265e-51	8.33298e-47
CENPT	KIT+ SPG	1.60347	0.73	0.271	3.63045e-51	1.27505e-46
MRTO4	KIT+ SPG	1.02432	0.97	0.66	3.70685e-51	1.30188e-46
FTCD	KIT+ SPG	1.74213	0.776	0.357	5.60741e-51	1.96938e-46
MORC4	KIT+ SPG	1.11566	0.934	0.545	1.09229e-50	3.83624e-46
FBXO17	KIT+ SPG	1.13012	0.931	0.621	2.44905e-50	8.60129e-46
DSCC1	KIT+ SPG	1.25288	0.891	0.538	3.17883e-49	1.11644e-44
DNPH1	KIT+ SPG	1.3202	0.766	0.309	4.33078e-49	1.52101e-44
RRAS	KIT+ SPG	1.16727	0.888	0.47	1.77949e-48	6.24973e-44
PUS1	KIT+ SPG	1.09357	0.924	0.601	9.31701e-48	3.27223e-43
CCDC167	KIT+ SPG	1.27852	0.872	0.502	2.42227e-47	8.50724e-43
CYS1	KIT+ SPG	1.763	0.625	0.197	7.25259e-47	2.54718e-42
SPC24	KIT+ SPG	1.58041	0.651	0.218	1.45736e-46	5.11839e-42
CCNB1	KIT+ SPG	1.16725	0.961	0.71	1.56608e-46	5.50023e-42
LOC103795636	KIT+ SPG	1.11653	0.895	0.493	1.58116e-46	5.55319e-42
GINS2	KIT+ SPG	1.22702	0.849	0.423	2.58043e-46	9.06274e-42
DNLZ	KIT+ SPG	1.04267	0.944	0.653	3.94614e-46	1.38592e-41
SFMBT2	KIT+ SPG	1.00938	0.829	0.39	6.41482e-46	2.25295e-41
AP1S1	KIT+ SPG	1.07768	0.928	0.639	1.07204e-45	3.7651e-41
LOC100387343	KIT+ SPG	1.32471	0.793	0.362	1.52746e-45	5.3646e-41
LOC100391948	KIT+ SPG	1.1151	0.829	0.395	2.28561e-45	8.02729e-41
NOTO	KIT+ SPG	1.58343	0.73	0.306	2.87797e-45	1.01077e-40
PLIN2	KIT+ SPG	1.21622	0.822	0.394	5.14047e-45	1.80539e-40
GADD45B	KIT+ SPG	1.17996	0.908	0.573	1.49714e-44	5.25812e-40
MCM4	KIT+ SPG	1.15838	0.905	0.553	1.87457e-44	6.58367e-40
CCDC28B	KIT+ SPG	1.16614	0.783	0.347	2.89321e-44	1.01612e-39
ETHE1	KIT+ SPG	1.10473	0.895	0.55	3.82923e-44	1.34486e-39
FABP5	KIT+ SPG	1.10107	0.924	0.622	4.30452e-44	1.51179e-39
GTSE1	KIT+ SPG	1.22871	0.829	0.413	4.63531e-44	1.62797e-39
LOC118144107	KIT+ SPG	1.16219	0.868	0.478	5.86917e-44	2.06131e-39
CEP55	KIT+ SPG	1.11934	0.888	0.511	6.31327e-44	2.21728e-39
LOC100409858	KIT+ SPG	1.01704	0.957	0.645	1.20929e-43	4.24715e-39
ASCL2	KIT+ SPG	1.10729	0.918	0.622	2.11619e-43	7.43227e-39
CLMN	KIT+ SPG	1.09301	0.868	0.47	2.65938e-43	9.33999e-39
CISD3	KIT+ SPG	1.32875	0.826	0.433	3.0972e-43	1.08777e-38
FOXM1	KIT+ SPG	1.20984	0.747	0.317	6.36785e-43	2.23645e-38
BCL11A	KIT+ SPG	1.28665	0.819	0.408	9.27402e-43	3.25713e-38
LOC103795641	KIT+ SPG	1.11686	0.961	0.758	1.15917e-42	4.07114e-38
BCAT2	KIT+ SPG	1.32955	0.789	0.382	1.2459e-42	4.37571e-38
MKI67	KIT+ SPG	1.13189	0.688	0.267	1.49205e-42	5.24024e-38
LOC103794322	KIT+ SPG	1.02779	0.888	0.501	2.69427e-42	9.46255e-38
CLDN10	KIT+ SPG	1.06829	0.829	0.414	6.80224e-42	2.38901e-37
SLC16A3	KIT+ SPG	1.06919	0.839	0.427	7.6999e-42	2.70428e-37
LOC100388581	KIT+ SPG	1.03145	0.898	0.528	8.99556e-42	3.15933e-37
ORC1	KIT+ SPG	1.20373	0.809	0.41	2.94351e-41	1.03379e-36
LOC100405375	KIT+ SPG	1.56626	0.539	0.159	2.47298e-40	8.68536e-36
HMMR	KIT+ SPG	1.25715	0.862	0.53	1.09999e-39	3.86328e-35
FDX2	KIT+ SPG	1.10162	0.862	0.506	1.6927e-39	5.94495e-35
EME1	KIT+ SPG	1.12747	0.711	0.302	3.28159e-39	1.15253e-34
ECE2	KIT+ SPG	1.20997	0.806	0.427	4.02973e-39	1.41528e-34
PPT2	KIT+ SPG	1.09904	0.852	0.477	6.03698e-39	2.12025e-34
KREMEN2	KIT+ SPG	1.20818	0.78	0.378	6.45643e-39	2.26756e-34
ZFP42	KIT+ SPG	2.17637	0.411	0.086	7.1803e-39	2.52179e-34
LOC100395582	KIT+ SPG	1.17067	0.727	0.319	8.74465e-39	3.07121e-34
EMP3	KIT+ SPG	1.01607	0.905	0.576	1.11199e-38	3.90542e-34
LOC100393422	KIT+ SPG	1.01245	0.78	0.373	1.28159e-38	4.50109e-34
IGDCC4	KIT+ SPG	1.3189	0.671	0.271	3.86514e-38	1.35748e-33
CDC20	KIT+ SPG	1.40141	0.822	0.478	3.90354e-38	1.37096e-33
LAMA3	KIT+ SPG	1.1303	0.822	0.442	6.98125e-38	2.45188e-33
RBP4	KIT+ SPG	1.33061	0.753	0.376	6.98809e-38	2.45429e-33
TUBA1C	KIT+ SPG	1.08854	0.845	0.473	7.23416e-38	2.54071e-33
GJA3	KIT+ SPG	1.41071	0.674	0.28	1.26242e-37	4.43375e-33
PLK1	KIT+ SPG	1.83035	0.562	0.193	1.68669e-37	5.92382e-33
CDCA5	KIT+ SPG	1.09851	0.77	0.37	2.17998e-37	7.65631e-33
NR2F6	KIT+ SPG	1.06377	0.868	0.556	4.55493e-37	1.59974e-32
PMM1	KIT+ SPG	1.15949	0.812	0.459	5.48498e-37	1.92638e-32
ASPM	KIT+ SPG	1.12604	0.852	0.483	6.19611e-37	2.17614e-32
POLR1D	KIT+ SPG	1.00915	0.891	0.601	6.91051e-37	2.42704e-32
FAS	KIT+ SPG	1.53087	0.595	0.214	7.46189e-37	2.62069e-32
VPS25	KIT+ SPG	1.02188	0.819	0.432	1.23812e-36	4.34841e-32
MRI1	KIT+ SPG	1.22783	0.734	0.341	2.22383e-36	7.81032e-32
PPIH	KIT+ SPG	1.01984	0.868	0.546	3.42285e-36	1.20214e-31
VAMP5	KIT+ SPG	1.30061	0.75	0.385	3.56356e-36	1.25156e-31
ZADH2	KIT+ SPG	1.34638	0.678	0.293	7.70993e-36	2.70781e-31
SMIM4	KIT+ SPG	1.20113	0.714	0.325	9.77165e-36	3.4319e-31
TMEM249	KIT+ SPG	1.32166	0.707	0.325	1.3717e-35	4.81754e-31
LOC103795276	KIT+ SPG	1.29437	0.737	0.366	1.61203e-35	5.6616e-31
TOR2A	KIT+ SPG	1.40339	0.641	0.263	3.36079e-35	1.18034e-30
SYNGR2	KIT+ SPG	1.06665	0.872	0.549	3.6123e-35	1.26867e-30
SPTB	KIT+ SPG	1.04372	0.766	0.379	3.6664e-35	1.28768e-30
RBP7	KIT+ SPG	1.05299	0.859	0.53	4.71811e-35	1.65705e-30
RAB34	KIT+ SPG	1.22546	0.734	0.355	5.82083e-35	2.04433e-30
NMRAL1	KIT+ SPG	1.03657	0.859	0.532	6.7409e-35	2.36747e-30
PLOD1	KIT+ SPG	1.12131	0.697	0.312	1.22565e-34	4.30462e-30
EN1	KIT+ SPG	1.3182	0.536	0.182	2.41106e-34	8.4679e-30
IFI27L2	KIT+ SPG	1.41134	0.599	0.229	3.00422e-34	1.05511e-29
SKP2	KIT+ SPG	1.33505	0.641	0.266	4.81565e-34	1.69131e-29
TUBA8	KIT+ SPG	1.73447	0.53	0.184	1.31082e-33	4.60372e-29
PDE4A	KIT+ SPG	1.00411	0.822	0.469	2.0816e-33	7.31078e-29
AFMID	KIT+ SPG	1.04649	0.806	0.445	2.45892e-33	8.63598e-29
NEK2	KIT+ SPG	1.1588	0.806	0.456	2.6957e-33	9.46756e-29
LRRC1	KIT+ SPG	1.1138	0.77	0.404	2.70029e-33	9.4837e-29
EXO1	KIT+ SPG	1.11583	0.763	0.392	4.07129e-33	1.42988e-28
TEDC2	KIT+ SPG	1.04572	0.77	0.396	4.21695e-33	1.48104e-28
C5H17orf58	KIT+ SPG	1.05405	0.799	0.441	6.84225e-33	2.40307e-28
SHISAL2A	KIT+ SPG	1.55672	0.49	0.155	9.30048e-33	3.26642e-28
PITX3	KIT+ SPG	1.46698	0.487	0.155	1.17193e-32	4.11593e-28
MCM10	KIT+ SPG	1.1756	0.688	0.317	3.81774e-32	1.34083e-27
LOC100400178	KIT+ SPG	1.44371	0.556	0.206	8.39268e-32	2.94759e-27
LOC108587753	KIT+ SPG	1.30503	0.582	0.227	9.74134e-32	3.42126e-27
RADX	KIT+ SPG	1.10857	0.566	0.218	1.02204e-31	3.58952e-27
LOC100392817	KIT+ SPG	1.08436	0.796	0.459	3.1653e-31	1.11169e-26
PRSS23	KIT+ SPG	1.49579	0.516	0.181	4.15883e-31	1.46062e-26
HOXB8	KIT+ SPG	1.07744	0.641	0.282	6.19584e-31	2.17604e-26
DNASE2	KIT+ SPG	1.48963	0.454	0.14	7.57534e-31	2.66054e-26
LOC118154382	KIT+ SPG	1.08257	0.671	0.308	7.65738e-31	2.68935e-26
UHRF1	KIT+ SPG	1.27658	0.592	0.24	7.72953e-31	2.71469e-26
FDPS	KIT+ SPG	1.01015	0.822	0.49	1.51536e-30	5.32209e-26
CLIC1	KIT+ SPG	1.06319	0.786	0.449	1.53673e-30	5.39716e-26
LOC100385843	KIT+ SPG	1.46654	0.572	0.229	2.80046e-30	9.83551e-26
CNIH2	KIT+ SPG	1.18524	0.668	0.31	3.17794e-30	1.11612e-25
LOC118150248	KIT+ SPG	1.11312	0.553	0.216	6.01928e-30	2.11403e-25
GPATCH4	KIT+ SPG	1.16354	0.566	0.226	1.41161e-29	4.95771e-25
LOC103789331	KIT+ SPG	1.60684	0.484	0.169	1.68911e-28	5.93231e-24
HOXC10	KIT+ SPG	1.51904	0.428	0.132	2.46754e-28	8.66626e-24
IFRD2	KIT+ SPG	1.01358	0.625	0.287	2.04385e-27	7.1782e-23
C22H19orf67	KIT+ SPG	1.17247	0.609	0.273	3.64714e-27	1.28091e-22
RIIAD1	KIT+ SPG	1.01157	0.73	0.397	5.60938e-27	1.97007e-22
LOC108589628	KIT+ SPG	1.37758	0.454	0.155	7.99114e-27	2.80657e-22
DHRS7	KIT+ SPG	1.16601	0.52	0.206	9.62276e-27	3.37961e-22
LOC103793397	KIT+ SPG	1.24978	0.546	0.224	1.25164e-26	4.39589e-22
LOC118150195	KIT+ SPG	1.65823	0.405	0.124	2.50569e-26	8.80024e-22
MLXIPL	KIT+ SPG	1.08137	0.609	0.278	2.8609e-26	1.00478e-21
GRWD1	KIT+ SPG	1.26389	0.622	0.302	3.40925e-26	1.19736e-21
UCP2	KIT+ SPG	1.22858	0.549	0.229	3.73276e-26	1.31098e-21
APCDD1	KIT+ SPG	1.06618	0.562	0.242	4.02727e-26	1.41442e-21
RRAGD	KIT+ SPG	1.05054	0.668	0.338	6.02757e-26	2.11694e-21
LOC100404252	KIT+ SPG	1.15792	0.451	0.163	1.89558e-25	6.65748e-21
FUOM	KIT+ SPG	1.37965	0.572	0.268	5.15905e-25	1.81191e-20
MCM5	KIT+ SPG	1.28071	0.569	0.258	7.92708e-25	2.78407e-20
LOC103793389	KIT+ SPG	1.10543	0.615	0.295	1.37702e-24	4.83623e-20
LOC103792840	KIT+ SPG	1.04662	0.609	0.289	1.67539e-24	5.88415e-20
LOC118153711	KIT+ SPG	1.08725	0.556	0.245	2.05448e-24	7.21553e-20
LOC100409740	KIT+ SPG	2.24031	0.283	0.064	1.36174e-23	4.78255e-19
RASD1	KIT+ SPG	1.37974	0.467	0.181	2.63472e-23	9.25339e-19
DNASE1L2	KIT+ SPG	1.12005	0.688	0.395	2.67445e-23	9.39294e-19
MPI	KIT+ SPG	1.146	0.566	0.262	7.735e-23	2.71661e-18
LOC108592410	KIT+ SPG	1.88925	0.349	0.106	1.26546e-22	4.44443e-18
SLC5A5	KIT+ SPG	1.34667	0.464	0.183	1.83095e-22	6.43047e-18
MMP23B	KIT+ SPG	1.03547	0.586	0.282	1.98145e-22	6.95904e-18
MYC	KIT+ SPG	1.23943	0.362	0.12	2.15556e-22	7.57056e-18
MSX1	KIT+ SPG	1.0032	0.556	0.258	3.19906e-22	1.12354e-17
LOC100392489	KIT+ SPG	1.05091	0.605	0.3	3.29244e-22	1.15634e-17
PROCA1	KIT+ SPG	1.05558	0.602	0.298	3.71616e-22	1.30515e-17
CHAF1B	KIT+ SPG	1.03176	0.602	0.298	4.56438e-22	1.60306e-17
NRP2	KIT+ SPG	1.08323	0.457	0.185	1.19581e-21	4.19979e-17
TMEM74	KIT+ SPG	1.27439	0.447	0.176	1.70148e-21	5.97575e-17
LOC118144792	KIT+ SPG	1.04348	0.615	0.317	2.62272e-21	9.21126e-17
NKX2-8	KIT+ SPG	1.66018	0.359	0.116	3.22174e-21	1.13151e-16
ADGRG2	KIT+ SPG	1.03142	0.599	0.304	5.41226e-21	1.90084e-16
LOC100896191	KIT+ SPG	1.32859	0.484	0.209	6.43568e-21	2.26027e-16
LOC100401641	KIT+ SPG	1.16374	0.342	0.117	1.53565e-20	5.39336e-16
CD83	KIT+ SPG	1.05141	0.507	0.229	1.85021e-20	6.49812e-16
LOC118152808	KIT+ SPG	1.87641	0.276	0.071	2.73351e-20	9.60036e-16
LOC118153126	KIT+ SPG	1.4194	0.414	0.16	3.66278e-20	1.28641e-15
QTRT1	KIT+ SPG	1.17908	0.457	0.192	4.545e-20	1.59625e-15
LOC103789235	KIT+ SPG	1.15744	0.493	0.222	1.34605e-19	4.72745e-15
HAP1	KIT+ SPG	1.02552	0.526	0.25	1.58441e-19	5.56461e-15
LOC118151091	KIT+ SPG	1.00201	0.586	0.31	1.45245e-18	5.10116e-14
IBA57	KIT+ SPG	1.12327	0.513	0.245	1.57959e-18	5.54767e-14
LOC108589706	KIT+ SPG	1.03062	0.48	0.219	2.17273e-18	7.63085e-14
C20H16orf74	KIT+ SPG	1.12257	0.526	0.26	3.44644e-18	1.21043e-13
PCGF2	KIT+ SPG	1.20264	0.424	0.178	3.90596e-18	1.37181e-13
NMRK2	KIT+ SPG	1.50976	0.345	0.123	8.38827e-18	2.94605e-13
NRARP	KIT+ SPG	1.03537	0.451	0.204	1.66866e-17	5.86051e-13
C11H11orf97	KIT+ SPG	1.16442	0.388	0.157	2.87939e-17	1.01127e-12
RHBDL1	KIT+ SPG	1.33418	0.378	0.152	1.14215e-16	4.01135e-12
LOC108590173	KIT+ SPG	1.06066	0.421	0.189	4.21573e-16	1.4806e-11
SLC31A2	KIT+ SPG	1.01066	0.457	0.216	4.83601e-16	1.69846e-11
LOC118144981	KIT+ SPG	1.03618	0.398	0.175	1.03412e-15	3.63192e-11
HOXB2	KIT+ SPG	1.08128	0.349	0.141	3.35762e-15	1.17923e-10
LOC118150528	KIT+ SPG	1.04867	0.461	0.225	3.58065e-15	1.25756e-10
CXCL14	KIT+ SPG	1.03946	0.339	0.138	3.81141e-15	1.33861e-10
B3GALT5	KIT+ SPG	1.01313	0.388	0.174	1.38291e-14	4.85694e-10
SLC30A3	KIT+ SPG	1.08202	0.398	0.181	1.72459e-14	6.05693e-10
COMP	KIT+ SPG	1.07179	0.375	0.165	2.81153e-14	9.87438e-10
TMEM121	KIT+ SPG	1.12753	0.405	0.19	8.00377e-14	2.811e-09
NDC80	MKI67+ SPG	2.36538	0.981	0.412	3.45433e-119	1.2132e-114
MKI67	MKI67+ SPG	2.71183	0.922	0.263	2.43254e-93	8.54331e-89
SPC25	MKI67+ SPG	1.77437	0.985	0.541	1.38028e-88	4.84767e-84
H1-3	MKI67+ SPG	3.48509	0.723	0.214	4.24205e-88	1.48985e-83
AURKB	MKI67+ SPG	2.6717	0.83	0.183	1.29337e-82	4.54244e-78
LOC118153077	MKI67+ SPG	3.13809	0.777	0.22	1.31606e-82	4.62212e-78
LOC100404055	MKI67+ SPG	1.78407	0.976	0.634	8.30786e-79	2.9178e-74
LOC100394108	MKI67+ SPG	3.42828	0.67	0.089	1.3419e-78	4.7129e-74
KNSTRN	MKI67+ SPG	1.57663	0.99	0.675	1.40027e-77	4.9179e-73
LOC118147191	MKI67+ SPG	1.73412	0.976	0.557	3.16755e-76	1.11247e-71
LOC100403034	MKI67+ SPG	2.05644	0.937	0.436	3.63091e-74	1.27521e-69
GTSE1	MKI67+ SPG	1.80018	0.956	0.422	4.02658e-74	1.41417e-69
LOC100397845	MKI67+ SPG	2.82498	0.689	0.103	8.15091e-73	2.86268e-68
CDCA3	MKI67+ SPG	1.77486	0.966	0.492	1.60543e-70	5.63843e-66
LOC100406658	MKI67+ SPG	1.9928	0.922	0.344	2.00293e-70	7.0345e-66
LOC100395785	MKI67+ SPG	2.19359	0.883	0.357	1.08437e-69	3.80841e-65
LOC100398205	MKI67+ SPG	2.32701	0.864	0.306	1.55998e-67	5.47882e-63
NCAPG	MKI67+ SPG	1.34144	1	0.684	1.66204e-66	5.83724e-62
H1-5	MKI67+ SPG	2.1965	0.854	0.301	2.49473e-66	8.76175e-62
RRM2	MKI67+ SPG	1.67155	0.956	0.47	2.78309e-65	9.7745e-61
LOC100400618	MKI67+ SPG	2.16461	0.835	0.424	1.13661e-64	3.99188e-60
CDCA5	MKI67+ SPG	1.75927	0.917	0.375	1.61648e-63	5.67723e-59
LOC103792211	MKI67+ SPG	2.14514	0.874	0.404	2.17297e-63	7.63169e-59
LOC100407409	MKI67+ SPG	2.85657	0.665	0.138	3.95149e-62	1.3878e-57
LOC100400975	MKI67+ SPG	2.12631	0.854	0.371	7.55874e-62	2.6547e-57
LOC100402677	MKI67+ SPG	2.39205	0.743	0.182	1.91195e-61	6.71496e-57
PRC1	MKI67+ SPG	1.36813	0.99	0.7	3.75941e-60	1.32034e-55
LOC100401345	MKI67+ SPG	2.61321	0.612	0.099	3.07719e-58	1.08074e-53
LOC103792189	MKI67+ SPG	2.64844	0.675	0.16	1.74812e-56	6.13956e-52
LOC100390144	MKI67+ SPG	1.35302	0.971	0.719	1.19354e-55	4.19182e-51
LOC100406435	MKI67+ SPG	2.13278	0.811	0.425	1.52313e-55	5.34939e-51
LOC108589016	MKI67+ SPG	1.70953	0.937	0.572	1.95141e-55	6.85355e-51
LOC100409982	MKI67+ SPG	2.92529	0.549	0.077	2.14635e-55	7.53821e-51
CCNA2	MKI67+ SPG	1.64916	0.898	0.362	3.27738e-55	1.15105e-50
LOC100895074	MKI67+ SPG	2.14418	0.748	0.225	8.2896e-54	2.91139e-49
HJURP	MKI67+ SPG	1.65028	0.922	0.485	1.02583e-53	3.6028e-49
CCNB1	MKI67+ SPG	1.39605	0.961	0.725	1.21966e-53	4.28359e-49
LOC100397482	MKI67+ SPG	2.04509	0.587	0.102	1.40344e-53	4.92902e-49
NCAPD2	MKI67+ SPG	1.89395	0.83	0.305	1.99168e-53	6.99498e-49
ASPM	MKI67+ SPG	1.73406	0.927	0.496	3.14342e-53	1.104e-48
KIF15	MKI67+ SPG	1.20847	0.966	0.7	7.67467e-53	2.69542e-48
KIF4A	MKI67+ SPG	1.70004	0.888	0.427	8.70579e-53	3.05756e-48
KIF2C	MKI67+ SPG	1.41735	0.917	0.416	1.40514e-51	4.935e-47
LOC100393171	MKI67+ SPG	1.23886	0.976	0.661	1.67195e-51	5.87204e-47
CDCA8	MKI67+ SPG	1.5775	0.908	0.451	1.9116e-51	6.71372e-47
LOC100414961	MKI67+ SPG	2.51369	0.515	0.072	3.66337e-51	1.28661e-46
CENPA	MKI67+ SPG	1.90586	0.777	0.248	1.09461e-50	3.84437e-46
CENPX	MKI67+ SPG	1.25703	0.976	0.704	1.91222e-50	6.71592e-46
CDCA4	MKI67+ SPG	1.21201	0.961	0.697	2.96299e-50	1.04063e-45
LOC100396744	MKI67+ SPG	2.25654	0.617	0.126	2.97641e-50	1.04534e-45
LOC103792196	MKI67+ SPG	1.8303	0.655	0.15	3.13429e-50	1.10079e-45
TACC3	MKI67+ SPG	1.24042	0.971	0.677	1.16632e-49	4.09624e-45
LOC100396946	MKI67+ SPG	1.58152	0.908	0.476	1.67269e-49	5.87466e-45
TPX2	MKI67+ SPG	1.23856	0.981	0.754	7.43176e-49	2.61011e-44
FBXO5	MKI67+ SPG	1.4088	0.927	0.454	9.08589e-49	3.19106e-44
H1-4	MKI67+ SPG	1.54924	0.908	0.579	2.54585e-48	8.9413e-44
LOC100414611	MKI67+ SPG	1.62343	0.748	0.231	4.30363e-48	1.51148e-43
NCAPH	MKI67+ SPG	1.27315	0.951	0.534	2.17023e-47	7.62207e-43
LOC103792192	MKI67+ SPG	2.33106	0.714	0.289	2.60977e-47	9.16579e-43
CDT1	MKI67+ SPG	1.38299	0.937	0.491	8.11961e-47	2.85169e-42
LOC100395175	MKI67+ SPG	2.09765	0.728	0.259	1.123e-46	3.9441e-42
ANLN	MKI67+ SPG	1.47633	0.913	0.443	1.88562e-46	6.6225e-42
LOC103795977	MKI67+ SPG	1.33004	0.956	0.68	1.9434e-46	6.82542e-42
BUB1B	MKI67+ SPG	1.30285	0.956	0.611	2.3355e-46	8.20252e-42
LOC100388427	MKI67+ SPG	2.08778	0.718	0.28	2.41424e-46	8.47905e-42
LOC100405337	MKI67+ SPG	1.94765	0.772	0.316	2.10775e-45	7.40262e-41
KIF11	MKI67+ SPG	1.24597	0.971	0.602	2.83081e-45	9.9421e-41
PLK1	MKI67+ SPG	2.10098	0.684	0.2	3.02746e-45	1.06327e-40
SPAG5	MKI67+ SPG	1.53673	0.859	0.386	1.44721e-44	5.08276e-40
INCENP	MKI67+ SPG	1.60586	0.84	0.381	2.3627e-44	8.29804e-40
KIF18B	MKI67+ SPG	1.62724	0.748	0.247	6.22709e-44	2.18702e-39
PSMC3	MKI67+ SPG	1.14787	0.947	0.74	6.32028e-44	2.21974e-39
ANP32E	MKI67+ SPG	1.23968	0.937	0.629	6.70362e-44	2.35438e-39
LOC100399174	MKI67+ SPG	2.06132	0.684	0.212	1.42808e-43	5.01556e-39
KIF20A	MKI67+ SPG	1.79926	0.714	0.225	3.75575e-43	1.31906e-38
BIRC5	MKI67+ SPG	1.20848	0.942	0.539	9.27954e-43	3.25907e-38
HIST2H2AB	MKI67+ SPG	2.05153	0.68	0.242	1.09476e-41	3.84492e-37
SPC24	MKI67+ SPG	1.68536	0.718	0.235	2.45772e-41	8.63177e-37
LOC100407767	MKI67+ SPG	3.36545	0.374	0.037	2.7734e-41	9.74047e-37
KIF22	MKI67+ SPG	1.37714	0.874	0.421	4.53657e-41	1.59329e-36
RNASEH2A	MKI67+ SPG	1.06938	0.971	0.727	5.16496e-41	1.81399e-36
WEE1	MKI67+ SPG	1.16371	0.951	0.651	2.30248e-40	8.08653e-36
RFC2	MKI67+ SPG	1.11118	0.942	0.719	2.57852e-40	9.05602e-36
LOC100403284	MKI67+ SPG	2.76421	0.417	0.058	2.32762e-39	8.17482e-35
CENPE	MKI67+ SPG	1.22297	0.966	0.727	3.58448e-39	1.2589e-34
CDK1	MKI67+ SPG	1.22293	0.859	0.39	1.09127e-38	3.83266e-34
HFE	MKI67+ SPG	1.94757	0.646	0.195	1.64766e-38	5.78676e-34
H2AFX	MKI67+ SPG	1.12603	0.898	0.449	6.50566e-38	2.28485e-33
CDC20	MKI67+ SPG	1.47787	0.864	0.494	1.48064e-37	5.20017e-33
DLGAP5	MKI67+ SPG	1.21294	0.947	0.734	1.95087e-37	6.85164e-33
AURKA	MKI67+ SPG	1.4352	0.859	0.504	5.12177e-37	1.79882e-32
LOC103792193	MKI67+ SPG	1.99588	0.646	0.219	6.3607e-37	2.23394e-32
MND1	MKI67+ SPG	1.00887	0.971	0.734	2.45404e-36	8.61884e-32
PRIM1	MKI67+ SPG	1.02082	0.966	0.691	2.53978e-36	8.91994e-32
NUF2	MKI67+ SPG	1.20349	0.898	0.524	4.07857e-36	1.43244e-31
CDCA2	MKI67+ SPG	1.12426	0.956	0.691	8.81286e-36	3.09516e-31
PBK	MKI67+ SPG	1.24368	0.874	0.481	6.66164e-35	2.33963e-30
SLC16A3	MKI67+ SPG	1.09547	0.879	0.447	1.48661e-34	5.22113e-30
MAD2L1	MKI67+ SPG	1.0054	0.942	0.597	9.62667e-34	3.38098e-29
LOC118153076	MKI67+ SPG	1.40285	0.786	0.362	1.78852e-33	6.28146e-29
LOC100385843	MKI67+ SPG	1.44737	0.67	0.238	3.18308e-33	1.11793e-28
CCNB2	MKI67+ SPG	1.03234	0.947	0.657	3.67636e-33	1.29118e-28
FOXM1	MKI67+ SPG	1.21965	0.772	0.34	1.31467e-31	4.61724e-27
MICOS13	MKI67+ SPG	1.045	0.981	0.739	2.32348e-31	8.16031e-27
CDKN3	MKI67+ SPG	1.0329	0.922	0.565	5.3526e-31	1.87989e-26
ZWINT	MKI67+ SPG	1.10002	0.723	0.302	2.37938e-30	8.35662e-26
LOC118150528	MKI67+ SPG	1.78935	0.617	0.219	2.6871e-30	9.43736e-26
KIF23	MKI67+ SPG	1.26768	0.83	0.452	4.02751e-30	1.4145e-25
C1QL1	MKI67+ SPG	1.04383	0.898	0.549	1.24911e-28	4.38702e-24
LOC100894441	MKI67+ SPG	1.11441	0.854	0.475	2.9143e-28	1.02353e-23
E2F7	MKI67+ SPG	1.25335	0.801	0.433	3.46265e-28	1.21612e-23
LOC100409858	MKI67+ SPG	1.06897	0.913	0.67	4.77671e-28	1.67763e-23
SNHG32	MKI67+ SPG	1.08048	0.908	0.637	7.55743e-28	2.65424e-23
CENPT	MKI67+ SPG	1.2909	0.704	0.302	1.03295e-27	3.62781e-23
SHCBP1	MKI67+ SPG	1.59689	0.495	0.144	1.87675e-27	6.59135e-23
LOC100390706	MKI67+ SPG	2.05543	0.495	0.16	1.2995e-26	4.56397e-22
ALG8	MKI67+ SPG	1.00102	0.888	0.551	2.92079e-26	1.02581e-21
RANGAP1	MKI67+ SPG	1.0719	0.811	0.438	5.25706e-26	1.84633e-21
CCNF	MKI67+ SPG	1.22791	0.791	0.461	2.40435e-25	8.4443e-21
POC1A	MKI67+ SPG	1.15438	0.752	0.373	2.64184e-25	9.27842e-21
EXO1	MKI67+ SPG	1.12655	0.782	0.412	4.35212e-25	1.52851e-20
LOC100404972	MKI67+ SPG	2.48484	0.306	0.05	4.53462e-25	1.5926e-20
NCAPH2	MKI67+ SPG	1.11181	0.767	0.392	1.07308e-24	3.76875e-20
KPNA2	MKI67+ SPG	1.03952	0.762	0.381	1.09078e-24	3.83093e-20
LOC108588401	MKI67+ SPG	2.09441	0.447	0.128	1.69478e-24	5.95223e-20
TIMM50	MKI67+ SPG	1.01649	0.903	0.7	1.84449e-24	6.47803e-20
NUSAP1	MKI67+ SPG	1.04657	0.825	0.472	1.55579e-23	5.46409e-19
CNIH2	MKI67+ SPG	1.11476	0.699	0.328	1.98982e-23	6.98843e-19
LOC103794322	MKI67+ SPG	1.11466	0.84	0.53	2.38354e-23	8.37125e-19
LOC118146373	MKI67+ SPG	1.29827	0.51	0.176	4.83769e-23	1.69905e-18
HMMR	MKI67+ SPG	1.20257	0.845	0.552	5.22919e-23	1.83654e-18
LOC100413217	MKI67+ SPG	2.38646	0.257	0.039	1.92739e-22	6.76919e-18
LOC100403391	MKI67+ SPG	2.17143	0.369	0.09	1.94995e-22	6.84843e-18
LOC103788946	MKI67+ SPG	1.25378	0.684	0.337	9.11856e-22	3.20253e-17
TEDC2	MKI67+ SPG	1.04137	0.767	0.419	1.27176e-21	4.46655e-17
USE1	MKI67+ SPG	1.13448	0.772	0.441	3.56209e-21	1.25104e-16
LOC100390342	MKI67+ SPG	1.71644	0.485	0.176	5.67734e-21	1.99394e-16
DHFR	MKI67+ SPG	1.03358	0.772	0.441	1.29196e-20	4.53748e-16
LOC118155308	MKI67+ SPG	1.22181	0.451	0.155	1.93138e-20	6.7832e-16
RRAS	MKI67+ SPG	1.14378	0.786	0.508	2.54739e-20	8.94668e-16
LOC100409740	MKI67+ SPG	2.20083	0.32	0.072	2.67463e-20	9.39358e-16
HASPIN	MKI67+ SPG	1.48824	0.437	0.145	6.87778e-20	2.41555e-15
H2AFJ	MKI67+ SPG	1.1085	0.757	0.446	9.99387e-20	3.50995e-15
RGS3	MKI67+ SPG	1.1376	0.68	0.355	6.76828e-19	2.37709e-14
CKAP2L	MKI67+ SPG	1.16124	0.709	0.413	4.02547e-18	1.41379e-13
EME1	MKI67+ SPG	1.06123	0.65	0.335	1.72751e-17	6.06719e-13
ARHGEF39	MKI67+ SPG	1.17039	0.553	0.246	1.93987e-17	6.81301e-13
LOC118153678	MKI67+ SPG	1.92833	0.316	0.085	9.39808e-17	3.3007e-12
GPATCH4	MKI67+ SPG	1.07583	0.549	0.249	1.20013e-16	4.21497e-12
PPP1R14A	MKI67+ SPG	1.24772	0.612	0.345	1.77502e-16	6.23404e-12
LOC118154382	MKI67+ SPG	1.14826	0.631	0.335	2.37629e-16	8.34577e-12
LOC118144792	MKI67+ SPG	1.16774	0.617	0.335	1.23605e-15	4.34113e-11
LOC108589587	MKI67+ SPG	1.00039	0.442	0.183	2.20209e-15	7.73397e-11
NEIL3	MKI67+ SPG	1.55071	0.369	0.127	4.32084e-15	1.51752e-10
LOC100406605	MKI67+ SPG	1.17138	0.553	0.271	8.68403e-15	3.04992e-10
CIAO3	MKI67+ SPG	1.03659	0.573	0.287	1.2718e-14	4.46669e-10
DCLK3	MKI67+ SPG	1.10148	0.476	0.209	1.39557e-14	4.90137e-10
H1F0	MKI67+ SPG	1.01022	0.471	0.209	3.33101e-14	1.16989e-09
FAM83D	MKI67+ SPG	1.05087	0.655	0.391	6.07699e-14	2.1343e-09
LOC108594004	MKI67+ SPG	1.14968	0.451	0.197	1.24231e-13	4.36313e-09
LOC100407604	MKI67+ SPG	1.32523	0.301	0.099	1.37955e-13	4.84513e-09
KIFC1	MKI67+ SPG	1.00612	0.602	0.332	5.16203e-13	1.81296e-08
DEPDC1	MKI67+ SPG	1.03083	0.359	0.14	5.55856e-13	1.95222e-08
LOC100895179	MKI67+ SPG	1.37107	0.369	0.154	2.11737e-11	7.43641e-07
LOC100400878	MKI67+ SPG	1.22598	0.359	0.149	3.65321e-11	1.28304e-06
TROAP	MKI67+ SPG	1.02292	0.505	0.263	3.73231e-11	1.31083e-06
LMNB1	MKI67+ SPG	1.00343	0.558	0.331	3.44712e-10	1.21066e-05
TUBA8	MKI67+ SPG	1.01722	0.432	0.217	9.84266e-10	3.45684e-05
LGALS1	STRA8+ SPG	2.4098	0.964	0.691	3.15824e-127	1.10921e-122
ESX1	STRA8+ SPG	2.37333	0.95	0.439	4.04958e-110	1.42225e-105
EMC9	STRA8+ SPG	2.16914	0.851	0.515	1.37626e-101	4.83356e-97
CCND1	STRA8+ SPG	1.8978	0.941	0.554	4.12003e-90	1.44699e-85
IFI30	STRA8+ SPG	1.98153	0.941	0.534	4.8303e-88	1.69645e-83
SAP25	STRA8+ SPG	1.72169	0.973	0.686	1.1718e-86	4.11547e-82
RAB40B	STRA8+ SPG	1.59717	0.883	0.67	2.77478e-84	9.7453e-80
CDKN2D	STRA8+ SPG	1.86452	0.959	0.55	1.13954e-82	4.00219e-78
STRA8	STRA8+ SPG	3.8292	0.617	0.084	3.33087e-82	1.16984e-77
PSME2	STRA8+ SPG	1.65984	0.905	0.69	3.98916e-82	1.40103e-77
LIN7B	STRA8+ SPG	1.89909	0.941	0.555	4.87861e-82	1.71342e-77
BLVRB	STRA8+ SPG	1.79493	0.959	0.601	4.07749e-81	1.43206e-76
KREMEN2	STRA8+ SPG	2.04552	0.896	0.383	4.87262e-75	1.71131e-70
KLC3	STRA8+ SPG	1.70067	0.937	0.529	2.78731e-67	9.78932e-63
EPCAM	STRA8+ SPG	1.41932	0.959	0.717	1.82447e-66	6.40771e-62
REC8	STRA8+ SPG	3.5427	0.527	0.082	8.35987e-63	2.93607e-58
DPEP3	STRA8+ SPG	1.53105	0.937	0.548	9.95728e-61	3.4971e-56
RNASEK	STRA8+ SPG	1.56908	0.91	0.691	2.05866e-59	7.23021e-55
LOC100405707	STRA8+ SPG	2.05239	0.806	0.389	6.17907e-59	2.17015e-54
TMEM59L	STRA8+ SPG	1.59474	0.851	0.513	2.09282e-57	7.3502e-53
FUCA1	STRA8+ SPG	1.23533	0.977	0.748	2.16585e-55	7.60669e-51
CTCFL	STRA8+ SPG	1.82034	0.779	0.445	6.07594e-54	2.13393e-49
TMEM256	STRA8+ SPG	1.4608	0.892	0.663	1.24158e-53	4.36055e-49
TMEM205	STRA8+ SPG	1.54271	0.851	0.546	1.21218e-52	4.25731e-48
KIT	STRA8+ SPG	1.34604	0.923	0.656	1.39151e-52	4.88713e-48
PPP1R14A	STRA8+ SPG	1.85272	0.797	0.317	2.3295e-51	8.18144e-47
RPS3A	STRA8+ SPG	1.26757	0.905	0.69	3.70715e-51	1.30199e-46
TRPV2	STRA8+ SPG	1.44969	0.905	0.605	3.36645e-49	1.18233e-44
DHDH	STRA8+ SPG	1.25395	0.919	0.684	1.21943e-47	4.28275e-43
VKORC1	STRA8+ SPG	1.46456	0.86	0.613	3.07743e-47	1.08082e-42
LOC108588476	STRA8+ SPG	1.5933	0.757	0.479	6.68066e-47	2.34632e-42
C11H11orf98	STRA8+ SPG	1.39348	0.896	0.595	8.98334e-47	3.15504e-42
NUCB1	STRA8+ SPG	1.75772	0.766	0.435	1.72659e-46	6.06397e-42
CTSA	STRA8+ SPG	1.50791	0.865	0.521	1.90362e-46	6.68572e-42
CALR3	STRA8+ SPG	1.15373	0.959	0.687	6.3173e-46	2.2187e-41
AGTRAP	STRA8+ SPG	1.4326	0.865	0.512	3.43107e-45	1.20503e-40
TNNI3	STRA8+ SPG	1.56676	0.874	0.561	1.51618e-44	5.32497e-40
SYNGR2	STRA8+ SPG	1.40097	0.86	0.567	4.0311e-44	1.41576e-39
PRSS38	STRA8+ SPG	1.63649	0.721	0.436	2.34044e-43	8.21987e-39
ICAM5	STRA8+ SPG	2.03907	0.662	0.236	1.481e-42	5.20143e-38
LTBP4	STRA8+ SPG	1.99371	0.689	0.321	3.01938e-42	1.06044e-37
PDGFA	STRA8+ SPG	1.24339	0.851	0.633	4.07179e-41	1.43005e-36
IDH1	STRA8+ SPG	1.5119	0.806	0.521	8.56948e-41	3.00969e-36
DNPH1	STRA8+ SPG	1.81751	0.707	0.34	8.92395e-40	3.13418e-35
PRSS21	STRA8+ SPG	1.61125	0.757	0.418	9.79772e-40	3.44106e-35
DDAH2	STRA8+ SPG	1.6279	0.676	0.396	9.96378e-40	3.49938e-35
FABP5	STRA8+ SPG	1.1852	0.91	0.639	3.70055e-39	1.29967e-34
LOC118154382	STRA8+ SPG	1.73654	0.676	0.326	5.34897e-39	1.87861e-34
P3H4	STRA8+ SPG	1.61902	0.707	0.412	7.53686e-39	2.64702e-34
HSD17B8	STRA8+ SPG	1.63357	0.698	0.415	9.76322e-39	3.42894e-34
MICOS13	STRA8+ SPG	1.04695	0.95	0.741	1.27571e-38	4.48044e-34
CCDC28B	STRA8+ SPG	1.6209	0.685	0.383	1.49091e-38	5.23623e-34
ACRBP	STRA8+ SPG	1.61764	0.734	0.405	7.49272e-38	2.63152e-33
LOC103794322	STRA8+ SPG	1.33698	0.833	0.528	3.55219e-37	1.24757e-32
LOC100401150	STRA8+ SPG	1.27083	0.802	0.566	3.66038e-37	1.28556e-32
EIF2S3	STRA8+ SPG	1.43741	0.766	0.513	4.54279e-37	1.59547e-32
PCBD1	STRA8+ SPG	1.11858	0.892	0.662	8.76019e-36	3.07667e-31
LOC100407326	STRA8+ SPG	1.43822	0.725	0.479	1.03663e-35	3.64076e-31
LOC100401854	STRA8+ SPG	1.38929	0.685	0.469	5.15197e-35	1.80942e-30
COX19	STRA8+ SPG	1.18579	0.851	0.593	6.88882e-35	2.41942e-30
ARF3	STRA8+ SPG	1.28533	0.82	0.573	1.01008e-34	3.5475e-30
CLDN10	STRA8+ SPG	1.44131	0.775	0.443	8.89916e-34	3.12548e-29
DDIT4	STRA8+ SPG	1.88904	0.622	0.248	2.22371e-33	7.8099e-29
SLC17A7	STRA8+ SPG	2.5571	0.41	0.122	9.99628e-33	3.51079e-28
APLP1	STRA8+ SPG	1.33269	0.806	0.519	1.07553e-32	3.77738e-28
LOC100391948	STRA8+ SPG	1.38963	0.788	0.422	1.51577e-32	5.32355e-28
ASAH1	STRA8+ SPG	1.24918	0.748	0.533	2.79346e-32	9.81089e-28
HMGCS1	STRA8+ SPG	1.25666	0.775	0.562	4.13867e-32	1.45354e-27
LOC100385358	STRA8+ SPG	1.65824	0.59	0.345	8.40791e-32	2.95294e-27
SAT2	STRA8+ SPG	1.54712	0.667	0.458	1.4575e-31	5.11888e-27
SELENOT	STRA8+ SPG	1.05256	0.905	0.703	1.7201e-31	6.04115e-27
BEX1	STRA8+ SPG	1.34254	0.82	0.462	1.80552e-31	6.34117e-27
LOC100392817	STRA8+ SPG	1.3479	0.73	0.485	9.74129e-31	3.42124e-26
SDF2L1	STRA8+ SPG	1.1525	0.829	0.596	2.40314e-30	8.44008e-26
LOC103795618	STRA8+ SPG	1.67882	0.622	0.255	4.57136e-30	1.60551e-25
ZMAT2	STRA8+ SPG	1.0631	0.86	0.64	5.45004e-30	1.91411e-25
SCN5A	STRA8+ SPG	1.35749	0.685	0.476	5.63918e-30	1.98054e-25
PDE4A	STRA8+ SPG	1.28013	0.752	0.497	7.48457e-30	2.62866e-25
USE1	STRA8+ SPG	1.3739	0.73	0.444	8.24811e-30	2.89682e-25
DNASE2	STRA8+ SPG	2.26214	0.428	0.159	1.358e-29	4.76944e-25
GALK1	STRA8+ SPG	1.29559	0.743	0.485	2.13852e-29	7.51071e-25
LOC118153848	STRA8+ SPG	2.52171	0.329	0.125	2.61724e-29	9.19202e-25
GHR	STRA8+ SPG	1.84037	0.572	0.249	2.85855e-29	1.00395e-24
LOC118151424	STRA8+ SPG	1.36043	0.64	0.428	3.62349e-29	1.27261e-24
E2F1	STRA8+ SPG	1.01505	0.874	0.633	4.38298e-29	1.53935e-24
LOC100399922	STRA8+ SPG	2.51909	0.383	0.083	8.80546e-29	3.09257e-24
SLC16A11	STRA8+ SPG	1.5743	0.545	0.312	1.03912e-28	3.6495e-24
METTL26	STRA8+ SPG	1.30737	0.685	0.464	2.90441e-28	1.02006e-23
DKKL1	STRA8+ SPG	1.30574	0.743	0.406	3.44244e-28	1.20902e-23
PPM1N	STRA8+ SPG	1.99269	0.486	0.188	4.67434e-28	1.64167e-23
NCOR2	STRA8+ SPG	1.14419	0.797	0.584	1.19706e-27	4.2042e-23
TMEM107	STRA8+ SPG	1.12911	0.842	0.593	3.71742e-27	1.3056e-22
SLC50A1	STRA8+ SPG	1.36275	0.64	0.409	4.24493e-27	1.49086e-22
MAP1A	STRA8+ SPG	1.59115	0.626	0.348	6.38925e-27	2.24397e-22
SNRNP25	STRA8+ SPG	1.21599	0.698	0.477	2.20707e-26	7.75145e-22
PIGS	STRA8+ SPG	1.36806	0.689	0.411	3.28834e-26	1.1549e-21
PTCH2	STRA8+ SPG	2.15048	0.468	0.214	3.34068e-26	1.17328e-21
PPFIA3	STRA8+ SPG	1.56265	0.572	0.332	3.56533e-26	1.25218e-21
RNF5	STRA8+ SPG	1.23433	0.694	0.454	7.95689e-26	2.79454e-21
BOLA3	STRA8+ SPG	1.45577	0.626	0.349	8.50071e-26	2.98553e-21
CATSPERZ	STRA8+ SPG	1.02658	0.851	0.587	9.6659e-26	3.39476e-21
VPS25	STRA8+ SPG	1.26968	0.725	0.465	1.32993e-25	4.67084e-21
EPOR	STRA8+ SPG	2.67736	0.311	0.091	1.60657e-25	5.64242e-21
LOC103790198	STRA8+ SPG	1.47897	0.586	0.35	1.77145e-25	6.2215e-21
RTN2	STRA8+ SPG	1.57896	0.541	0.293	1.9212e-25	6.74743e-21
LMNA	STRA8+ SPG	1.5177	0.649	0.374	2.12195e-25	7.45249e-21
KCNN1	STRA8+ SPG	1.4249	0.676	0.434	3.01742e-25	1.05975e-20
GCAT	STRA8+ SPG	1.60044	0.559	0.301	3.10641e-25	1.091e-20
TCTN2	STRA8+ SPG	1.29301	0.685	0.446	9.67129e-25	3.39665e-20
FDPS	STRA8+ SPG	1.10882	0.788	0.511	1.42384e-24	5.00066e-20
LOC100397481	STRA8+ SPG	1.45748	0.514	0.306	1.92054e-24	6.74512e-20
LOC100407177	STRA8+ SPG	1.13333	0.743	0.53	8.33931e-24	2.92885e-19
TMEM234	STRA8+ SPG	1.33016	0.64	0.41	1.00289e-23	3.52226e-19
LOC118150299	STRA8+ SPG	2.51143	0.315	0.099	2.49444e-23	8.76073e-19
DTX3	STRA8+ SPG	1.5341	0.541	0.29	4.91167e-23	1.72503e-18
GCHFR	STRA8+ SPG	1.09309	0.766	0.539	5.98207e-23	2.10096e-18
INO80B	STRA8+ SPG	1.36442	0.572	0.346	6.61355e-23	2.32274e-18
RRAS	STRA8+ SPG	1.06238	0.788	0.505	2.3197e-22	8.14701e-18
CST6	STRA8+ SPG	1.17229	0.721	0.503	2.69058e-22	9.44957e-18
FBXO3	STRA8+ SPG	1.32777	0.649	0.386	3.56345e-22	1.25152e-17
LOC100896523	STRA8+ SPG	1.1589	0.703	0.492	3.56564e-22	1.25229e-17
PON2	STRA8+ SPG	1.11892	0.743	0.473	5.5024e-22	1.9325e-17
ABCA7	STRA8+ SPG	1.26404	0.613	0.399	6.9148e-22	2.42855e-17
FXYD1	STRA8+ SPG	1.37343	0.608	0.378	8.89359e-22	3.12352e-17
MPV17L2	STRA8+ SPG	1.24576	0.622	0.41	1.03442e-21	3.63299e-17
SORL1	STRA8+ SPG	1.3941	0.599	0.365	1.18599e-21	4.16532e-17
SAMD11	STRA8+ SPG	1.19617	0.631	0.431	2.80434e-21	9.84912e-17
CLMN	STRA8+ SPG	1.10227	0.743	0.508	3.61321e-21	1.26899e-16
TMED4	STRA8+ SPG	1.14393	0.707	0.482	4.48171e-21	1.57402e-16
GEMIN7	STRA8+ SPG	1.32163	0.595	0.335	6.22943e-21	2.18784e-16
SLC5A5	STRA8+ SPG	1.68322	0.455	0.198	1.58201e-20	5.55619e-16
LOC100414278	STRA8+ SPG	1.02358	0.784	0.544	1.70778e-20	5.99788e-16
ADAM15	STRA8+ SPG	1.59007	0.45	0.238	2.59132e-20	9.10096e-16
LOC103790724	STRA8+ SPG	1.30657	0.631	0.348	3.90469e-20	1.37136e-15
DPF1	STRA8+ SPG	1.34772	0.577	0.335	4.09723e-20	1.43899e-15
NUDT17	STRA8+ SPG	1.42886	0.5	0.279	8.93475e-20	3.13797e-15
LOC103787608	STRA8+ SPG	1.50394	0.486	0.271	1.38901e-19	4.87834e-15
LOC103796794	STRA8+ SPG	1.32481	0.581	0.353	1.62727e-19	5.71514e-15
CISD3	STRA8+ SPG	1.14162	0.698	0.471	3.11442e-19	1.09381e-14
ACADVL	STRA8+ SPG	1.02223	0.739	0.538	3.34504e-19	1.17481e-14
SMIM1	STRA8+ SPG	1.33992	0.667	0.415	3.48925e-19	1.22546e-14
LOC118147739	STRA8+ SPG	1.1818	0.667	0.425	7.82201e-19	2.74717e-14
TMEM231	STRA8+ SPG	1.06013	0.644	0.436	3.23227e-18	1.13521e-13
NOTCH3	STRA8+ SPG	1.74981	0.405	0.184	3.32967e-18	1.16941e-13
SMIM4	STRA8+ SPG	1.29169	0.586	0.362	5.35503e-18	1.88074e-13
HOOK2	STRA8+ SPG	1.35288	0.509	0.296	6.27158e-17	2.20264e-12
LOC100404252	STRA8+ SPG	1.85713	0.405	0.184	9.26834e-17	3.25513e-12
HINFP	STRA8+ SPG	1.00297	0.676	0.471	1.08008e-16	3.79334e-12
UBA5	STRA8+ SPG	1.21121	0.563	0.356	4.12174e-16	1.4476e-11
LOC100393422	STRA8+ SPG	1.05851	0.671	0.409	4.58234e-16	1.60936e-11
JUN	STRA8+ SPG	1.26107	0.541	0.285	2.20182e-15	7.73303e-11
LOC100410073	STRA8+ SPG	1.06361	0.577	0.374	4.8714e-14	1.71088e-09
GAL3ST1	STRA8+ SPG	1.23226	0.5	0.298	1.06376e-12	3.73601e-08
LAMB2	STRA8+ SPG	1.21405	0.468	0.249	3.77641e-12	1.32631e-07
ZNF217	NANOS3+ SPG	2.4383	0.919	0.496	1.69604e-220	5.95667e-216
SFRP1	NANOS3+ SPG	2.71707	0.898	0.364	2.03293e-207	7.13985e-203
NANOS3	NANOS3+ SPG	2.82964	0.853	0.485	2.10857e-193	7.4055e-189
PTPRG	NANOS3+ SPG	2.04878	0.978	0.663	9.80234e-185	3.44268e-180
LOC100387973	NANOS3+ SPG	2.6632	0.937	0.437	5.16588e-181	1.81431e-176
LOC103791174	NANOS3+ SPG	2.80674	0.855	0.257	1.58208e-170	5.55642e-166
AFF3	NANOS3+ SPG	2.03731	0.968	0.482	1.49012e-163	5.23346e-159
TMEM181	NANOS3+ SPG	2.01216	0.935	0.582	1.83683e-160	6.45114e-156
LOC100410088	NANOS3+ SPG	2.85388	0.785	0.208	7.67926e-152	2.69703e-147
LIMCH1	NANOS3+ SPG	1.863	0.926	0.674	3.28855e-151	1.15497e-146
LOC108590833	NANOS3+ SPG	2.21376	0.894	0.438	1.19537e-146	4.19826e-142
C18H1orf21	NANOS3+ SPG	1.97178	0.926	0.469	1.75703e-144	6.17086e-140
TDRD1	NANOS3+ SPG	1.99906	0.892	0.407	1.49038e-141	5.23437e-137
SDC2	NANOS3+ SPG	1.91013	0.871	0.55	2.20714e-139	7.75168e-135
CALN1	NANOS3+ SPG	1.80508	0.932	0.599	1.94132e-137	6.81812e-133
ETV6	NANOS3+ SPG	1.94655	0.919	0.585	4.667e-137	1.6391e-132
FAM120C	NANOS3+ SPG	1.96779	0.887	0.504	3.64642e-136	1.28066e-131
CITED2	NANOS3+ SPG	2.75094	0.754	0.207	1.04842e-133	3.68216e-129
STK10	NANOS3+ SPG	2.17739	0.862	0.359	1.03915e-131	3.64958e-127
PDZD2	NANOS3+ SPG	1.63059	0.968	0.736	2.18316e-130	7.66749e-126
TUBB2A	NANOS3+ SPG	2.07921	0.849	0.515	1.35025e-129	4.74221e-125
MEGF11	NANOS3+ SPG	2.11219	0.892	0.415	2.24626e-129	7.88909e-125
DPPA3	NANOS3+ SPG	2.45001	0.815	0.377	2.70153e-128	9.48803e-124
LOC103794475	NANOS3+ SPG	2.47015	0.79	0.353	4.74158e-125	1.66529e-120
HS6ST3	NANOS3+ SPG	1.60731	0.975	0.7	2.27088e-124	7.97555e-120
RORA	NANOS3+ SPG	1.81663	0.955	0.647	1.78201e-122	6.2586e-118
BAZ1A	NANOS3+ SPG	1.52852	0.928	0.647	4.17178e-122	1.46517e-117
LOC103792230	NANOS3+ SPG	2.2207	0.811	0.266	1.87693e-121	6.59196e-117
SCN7A	NANOS3+ SPG	2.62975	0.788	0.276	5.76302e-121	2.02403e-116
DPP6	NANOS3+ SPG	3.01902	0.767	0.348	5.97234e-121	2.09754e-116
KIAA1671	NANOS3+ SPG	2.25356	0.829	0.336	6.44337e-121	2.26297e-116
TIAM1	NANOS3+ SPG	1.8548	0.921	0.552	1.27064e-120	4.4626e-116
NRG3	NANOS3+ SPG	1.62608	0.971	0.625	1.26801e-118	4.45337e-114
TCF4	NANOS3+ SPG	1.5769	0.948	0.599	7.85771e-118	2.7597e-113
LOC118152981	NANOS3+ SPG	2.37245	0.768	0.272	3.58206e-117	1.25805e-112
LOC100408904	NANOS3+ SPG	1.96568	0.847	0.47	1.04412e-116	3.66706e-112
GRIP1	NANOS3+ SPG	1.5625	0.966	0.72	6.16992e-116	2.16694e-111
COL18A1	NANOS3+ SPG	2.17767	0.808	0.377	1.62774e-115	5.7168e-111
FOXP1	NANOS3+ SPG	1.43004	0.973	0.644	1.18014e-114	4.14476e-110
LOC103792275	NANOS3+ SPG	3.15339	0.632	0.134	1.30015e-114	4.56625e-110
BIK	NANOS3+ SPG	2.15009	0.783	0.391	9.24647e-114	3.24745e-109
LOC108590963	NANOS3+ SPG	2.29443	0.781	0.298	3.93477e-113	1.38193e-108
S100A10	NANOS3+ SPG	2.10552	0.84	0.343	7.06253e-113	2.48043e-108
DOK6	NANOS3+ SPG	1.72207	0.876	0.351	2.14336e-110	7.5277e-106
ASB9	NANOS3+ SPG	2.16593	0.806	0.418	1.21292e-109	4.25988e-105
LOC118145837	NANOS3+ SPG	2.63683	0.731	0.245	4.76693e-108	1.6742e-103
PDE4D	NANOS3+ SPG	1.82182	0.914	0.531	5.98602e-108	2.10235e-103
IRF2	NANOS3+ SPG	2.02277	0.808	0.387	4.99321e-107	1.75367e-102
NCK2	NANOS3+ SPG	1.66139	0.873	0.38	1.15282e-105	4.04883e-101
SIPA1L2	NANOS3+ SPG	1.4994	0.919	0.604	2.723e-105	9.56345e-101
NFIA	NANOS3+ SPG	1.60794	0.917	0.464	3.64013e-105	1.27845e-100
FBP1	NANOS3+ SPG	2.50304	0.693	0.203	8.28553e-105	2.90996e-100
WT1	NANOS3+ SPG	1.89967	0.815	0.465	1.09155e-103	3.83364e-99
FAM189A1	NANOS3+ SPG	1.71186	0.903	0.459	1.58908e-103	5.58103e-99
RAPGEF2	NANOS3+ SPG	1.7662	0.89	0.457	1.43806e-102	5.05061e-98
ROR2	NANOS3+ SPG	1.61627	0.908	0.52	1.62814e-102	5.71818e-98
TFAP2A	NANOS3+ SPG	1.6522	0.847	0.506	4.65151e-102	1.63366e-97
LOC118142919	NANOS3+ SPG	1.76499	0.82	0.49	7.84896e-101	2.75663e-96
MYO6	NANOS3+ SPG	1.48416	0.908	0.545	9.45747e-101	3.32156e-96
SUCLG2	NANOS3+ SPG	1.53422	0.894	0.542	2.64941e-99	9.30499e-95
MYO10	NANOS3+ SPG	1.56333	0.908	0.638	5.42048e-99	1.90373e-94
CRHBP	NANOS3+ SPG	2.11854	0.745	0.272	3.15278e-98	1.10729e-93
WWOX	NANOS3+ SPG	1.51368	0.952	0.692	7.26808e-96	2.55262e-91
DISP1	NANOS3+ SPG	1.66759	0.86	0.548	1.02467e-94	3.59874e-90
GREB1L	NANOS3+ SPG	1.48511	0.907	0.488	7.94474e-94	2.79027e-89
LOC118151444	NANOS3+ SPG	2.43683	0.645	0.17	2.05271e-93	7.20934e-89
LRMDA	NANOS3+ SPG	1.51038	0.898	0.454	2.77275e-93	9.73819e-89
SEMA5B	NANOS3+ SPG	2.28961	0.682	0.255	4.05795e-93	1.42519e-88
SIPA1L1	NANOS3+ SPG	1.17328	0.971	0.75	2.82917e-92	9.93632e-88
PRKCE	NANOS3+ SPG	2.05835	0.743	0.253	4.38103e-92	1.53866e-87
LARGE1	NANOS3+ SPG	1.3507	0.944	0.736	4.73e-92	1.66122e-87
COX7B2	NANOS3+ SPG	1.41213	0.901	0.617	5.83698e-92	2.05e-87
CTSV	NANOS3+ SPG	1.49616	0.833	0.56	2.71829e-89	9.54689e-85
FAT1	NANOS3+ SPG	1.7377	0.767	0.278	3.38004e-89	1.1871e-84
ADAMTS17	NANOS3+ SPG	1.55616	0.878	0.556	2.16214e-88	7.59364e-84
ELMOD1	NANOS3+ SPG	2.56689	0.632	0.19	6.7108e-88	2.3569e-83
DLGAP1	NANOS3+ SPG	1.79862	0.82	0.374	9.01278e-88	3.16538e-83
BCL2	NANOS3+ SPG	2.10266	0.727	0.271	4.01608e-87	1.41049e-82
UBASH3B	NANOS3+ SPG	1.51016	0.873	0.542	4.34138e-87	1.52474e-82
RBPMS	NANOS3+ SPG	1.5733	0.844	0.45	1.28846e-86	4.5252e-82
KAZN	NANOS3+ SPG	1.73651	0.837	0.381	6.34926e-86	2.22992e-81
GNAL	NANOS3+ SPG	1.79482	0.808	0.397	3.93066e-85	1.38049e-80
ATXN1	NANOS3+ SPG	1.88234	0.794	0.37	4.72508e-85	1.65949e-80
IRF2BP2	NANOS3+ SPG	1.38318	0.867	0.604	1.21542e-84	4.26868e-80
C14H2orf92	NANOS3+ SPG	1.59083	0.803	0.543	1.23423e-84	4.33474e-80
ADGRL2	NANOS3+ SPG	1.56082	0.871	0.459	1.66236e-84	5.83837e-80
LOC118152825	NANOS3+ SPG	2.1269	0.736	0.304	2.06616e-84	7.25657e-80
MTUS2	NANOS3+ SPG	1.36243	0.912	0.497	3.58264e-84	1.25826e-79
CAMKMT	NANOS3+ SPG	1.50391	0.892	0.577	1.22042e-83	4.28623e-79
SCAMP1	NANOS3+ SPG	1.58677	0.828	0.399	1.89994e-83	6.67278e-79
FRRS1	NANOS3+ SPG	1.66435	0.849	0.525	3.6421e-83	1.27914e-78
CCSER1	NANOS3+ SPG	1.5006	0.935	0.632	6.40502e-83	2.24951e-78
LOC103790434	NANOS3+ SPG	1.36714	0.874	0.653	1.83976e-82	6.46143e-78
SRGAP1	NANOS3+ SPG	1.4338	0.88	0.528	2.69393e-82	9.46135e-78
GFRA1	NANOS3+ SPG	2.27985	0.65	0.206	7.40621e-82	2.60114e-77
WIPF1	NANOS3+ SPG	1.79448	0.768	0.315	1.14788e-81	4.03147e-77
GRIK4	NANOS3+ SPG	1.88073	0.792	0.386	3.14254e-81	1.10369e-76
KIF26B	NANOS3+ SPG	1.59838	0.873	0.57	3.67527e-81	1.29079e-76
TTC39C	NANOS3+ SPG	1.46635	0.84	0.426	3.78909e-81	1.33077e-76
ZFHX3	NANOS3+ SPG	1.23414	0.95	0.693	7.85229e-81	2.7578e-76
NCOA2	NANOS3+ SPG	1.35443	0.921	0.7	1.77133e-80	6.22108e-76
ENC1	NANOS3+ SPG	1.82743	0.707	0.254	2.59707e-80	9.12115e-76
FARP1	NANOS3+ SPG	1.22462	0.926	0.725	7.47203e-80	2.62425e-75
LOC118147286	NANOS3+ SPG	2.28456	0.63	0.199	1.3852e-79	4.86496e-75
NKX6-2	NANOS3+ SPG	1.49003	0.799	0.343	2.34015e-79	8.21886e-75
PTPRD	NANOS3+ SPG	1.04074	0.856	0.397	2.47937e-79	8.7078e-75
CTNNA2	NANOS3+ SPG	1.29768	0.82	0.354	1.01307e-78	3.55801e-74
PIP4K2A	NANOS3+ SPG	1.74223	0.743	0.296	2.46226e-78	8.64771e-74
LONRF2	NANOS3+ SPG	1.39243	0.858	0.512	2.77222e-78	9.73632e-74
FNDC3B	NANOS3+ SPG	1.31461	0.937	0.677	5.05016e-78	1.77367e-73
IFI16	NANOS3+ SPG	1.69125	0.774	0.376	9.97107e-78	3.50194e-73
LOC103795741	NANOS3+ SPG	1.73818	0.847	0.459	2.07608e-77	7.29139e-73
AMOT	NANOS3+ SPG	2.04744	0.679	0.315	2.79942e-77	9.83184e-73
MAST4	NANOS3+ SPG	1.40544	0.896	0.545	3.22853e-77	1.13389e-72
EBPL	NANOS3+ SPG	2.00318	0.668	0.268	3.54001e-77	1.24329e-72
LOC108590228	NANOS3+ SPG	2.10801	0.666	0.232	4.81828e-77	1.69223e-72
EGR2	NANOS3+ SPG	1.86978	0.706	0.349	5.73352e-77	2.01367e-72
LRRC8D	NANOS3+ SPG	1.88665	0.734	0.308	1.01539e-76	3.56614e-72
SNX7	NANOS3+ SPG	1.69429	0.75	0.308	1.11795e-76	3.92634e-72
LOC108593700	NANOS3+ SPG	1.50916	0.844	0.523	2.02636e-76	7.11676e-72
LOC108592589	NANOS3+ SPG	2.8309	0.519	0.126	2.25286e-76	7.91228e-72
CNKSR3	NANOS3+ SPG	1.98629	0.666	0.225	2.8521e-76	1.00169e-71
SNX24	NANOS3+ SPG	1.39063	0.865	0.509	3.14806e-76	1.10563e-71
USP3	NANOS3+ SPG	1.41317	0.862	0.502	5.84834e-76	2.054e-71
SLC2A13	NANOS3+ SPG	1.36968	0.865	0.448	1.66222e-75	5.83789e-71
MBD5	NANOS3+ SPG	1.59959	0.813	0.379	2.70835e-75	9.512e-71
NKAIN2	NANOS3+ SPG	1.69955	0.808	0.383	2.95681e-75	1.03846e-70
SEPTIN11	NANOS3+ SPG	1.53232	0.795	0.38	5.66232e-75	1.98866e-70
LOC108589890	NANOS3+ SPG	2.43107	0.555	0.14	9.00106e-75	3.16126e-70
CHSY3	NANOS3+ SPG	2.53574	0.591	0.185	1.31996e-74	4.63582e-70
PPARG	NANOS3+ SPG	1.62426	0.747	0.297	1.41148e-74	4.95726e-70
FRMD3	NANOS3+ SPG	1.83462	0.732	0.312	7.06447e-74	2.48111e-69
SPON1	NANOS3+ SPG	1.68239	0.785	0.404	1.67287e-73	5.87528e-69
SNED1	NANOS3+ SPG	1.63575	0.761	0.344	3.43536e-73	1.20653e-68
RARB	NANOS3+ SPG	1.564	0.858	0.531	3.59461e-73	1.26246e-68
LOC108589501	NANOS3+ SPG	1.38703	0.88	0.538	3.6206e-73	1.27159e-68
CREG2	NANOS3+ SPG	1.78072	0.734	0.336	4.02171e-73	1.41246e-68
COL25A1	NANOS3+ SPG	1.76459	0.799	0.381	4.03043e-73	1.41553e-68
LOC103794725	NANOS3+ SPG	3.40396	0.424	0.068	4.28003e-73	1.50319e-68
BMPR1A	NANOS3+ SPG	1.16732	0.914	0.678	5.46083e-73	1.9179e-68
SORT1	NANOS3+ SPG	1.36521	0.806	0.371	1.42624e-72	5.0091e-68
KCNN2	NANOS3+ SPG	1.68047	0.822	0.482	1.51226e-72	5.31119e-68
TBC1D14	NANOS3+ SPG	1.09888	0.871	0.663	1.51361e-72	5.31595e-68
VAV3	NANOS3+ SPG	1.53153	0.822	0.425	1.5845e-72	5.56493e-68
RBMS3	NANOS3+ SPG	1.56333	0.75	0.303	3.2802e-72	1.15204e-67
HES6	NANOS3+ SPG	1.62977	0.722	0.285	3.76648e-72	1.32282e-67
TRANK1	NANOS3+ SPG	1.707	0.756	0.358	4.78493e-72	1.68052e-67
PEAK1	NANOS3+ SPG	1.14018	0.937	0.641	5.23184e-72	1.83748e-67
CDK5R1	NANOS3+ SPG	1.75564	0.711	0.312	1.00243e-71	3.52064e-67
SATB1	NANOS3+ SPG	1.69439	0.722	0.295	5.13053e-71	1.80189e-66
LOC100393583	NANOS3+ SPG	1.36708	0.88	0.67	5.62593e-71	1.97588e-66
DPPA4	NANOS3+ SPG	1.84087	0.711	0.347	5.78409e-71	2.03143e-66
STK32B	NANOS3+ SPG	1.61315	0.797	0.405	6.40094e-71	2.24807e-66
CDK17	NANOS3+ SPG	1.09473	0.95	0.7	7.06401e-71	2.48095e-66
MIER3	NANOS3+ SPG	1.6128	0.763	0.375	8.99015e-71	3.15743e-66
TSTD1	NANOS3+ SPG	1.80063	0.72	0.427	9.94285e-71	3.49203e-66
PDXDC1	NANOS3+ SPG	1.15458	0.88	0.652	1.05821e-70	3.71654e-66
OSBPL1A	NANOS3+ SPG	1.71481	0.74	0.334	3.8179e-70	1.34089e-65
ELK3	NANOS3+ SPG	1.45551	0.813	0.475	4.59661e-70	1.61438e-65
PARD3B	NANOS3+ SPG	1.2828	0.941	0.693	5.47584e-70	1.92317e-65
SNX9	NANOS3+ SPG	1.44976	0.815	0.477	6.28863e-70	2.20863e-65
LOC103791509	NANOS3+ SPG	1.80886	0.734	0.344	6.29062e-70	2.20933e-65
ARNTL2	NANOS3+ SPG	1.71678	0.765	0.405	1.32724e-69	4.66141e-65
LOC108591730	NANOS3+ SPG	1.54721	0.767	0.371	8.1193e-69	2.85158e-64
HS6ST2	NANOS3+ SPG	1.98099	0.637	0.218	8.93024e-69	3.13639e-64
LOC103790982	NANOS3+ SPG	2.64276	0.513	0.135	1.01469e-68	3.56371e-64
SMAD1	NANOS3+ SPG	1.30374	0.829	0.43	1.73732e-68	6.10165e-64
DPYSL2	NANOS3+ SPG	1.29616	0.847	0.444	2.27409e-68	7.98683e-64
LOC103793661	NANOS3+ SPG	1.12941	0.876	0.643	1.13785e-67	3.99626e-63
LOC118143628	NANOS3+ SPG	2.13479	0.575	0.185	1.17061e-67	4.11131e-63
DIS3L	NANOS3+ SPG	1.51916	0.792	0.426	2.21856e-67	7.7918e-63
CMSS1	NANOS3+ SPG	1.27637	0.878	0.652	3.30862e-67	1.16202e-62
PKP4	NANOS3+ SPG	1.33396	0.819	0.399	4.33676e-67	1.52311e-62
RCAN3	NANOS3+ SPG	1.66174	0.732	0.362	9.84369e-67	3.4572e-62
ZNF483	NANOS3+ SPG	1.37696	0.824	0.494	1.18075e-66	4.14692e-62
ZC3H6	NANOS3+ SPG	1.07706	0.885	0.658	1.52968e-66	5.37237e-62
PRKAR2B	NANOS3+ SPG	1.60796	0.724	0.316	1.69955e-66	5.96898e-62
LOC100391515	NANOS3+ SPG	1.48278	0.788	0.475	5.17307e-66	1.81683e-61
GALNT10	NANOS3+ SPG	1.37298	0.824	0.497	9.54905e-66	3.35372e-61
CBLB	NANOS3+ SPG	1.70939	0.718	0.305	9.71189e-66	3.41091e-61
FERMT2	NANOS3+ SPG	1.24748	0.874	0.562	1.00077e-65	3.51479e-61
LOC100402966	NANOS3+ SPG	1.4985	0.776	0.42	1.01129e-65	3.55175e-61
KIAA1549L	NANOS3+ SPG	1.47626	0.794	0.411	1.58444e-65	5.5647e-61
NDEL1	NANOS3+ SPG	1.43854	0.806	0.53	1.6749e-65	5.8824e-61
ELOVL5	NANOS3+ SPG	1.40737	0.765	0.343	2.36384e-65	8.30203e-61
DTNB	NANOS3+ SPG	1.09493	0.896	0.538	2.96652e-65	1.04187e-60
OSBPL10	NANOS3+ SPG	1.44734	0.738	0.312	4.92507e-65	1.72973e-60
UTRN	NANOS3+ SPG	1.14889	0.698	0.275	4.96458e-65	1.74361e-60
ADAM23	NANOS3+ SPG	1.50351	0.786	0.393	5.08434e-65	1.78567e-60
ABR	NANOS3+ SPG	1.51167	0.777	0.48	5.28505e-65	1.85616e-60
SYNPR	NANOS3+ SPG	1.8474	0.691	0.344	1.01361e-64	3.55991e-60
CCNT1	NANOS3+ SPG	1.20977	0.864	0.555	3.03053e-64	1.06435e-59
DOK5	NANOS3+ SPG	1.5157	0.75	0.359	3.12843e-64	1.09874e-59
ABRACL	NANOS3+ SPG	1.18926	0.84	0.479	3.43421e-64	1.20613e-59
MEX3B	NANOS3+ SPG	1.61076	0.691	0.284	3.99911e-64	1.40453e-59
NHSL1	NANOS3+ SPG	1.7792	0.645	0.24	6.64824e-64	2.33493e-59
PPM1H	NANOS3+ SPG	1.58139	0.7	0.288	7.35061e-64	2.58161e-59
SCD5	NANOS3+ SPG	1.51644	0.745	0.333	9.03416e-64	3.17289e-59
ZBTB16	NANOS3+ SPG	1.55148	0.768	0.452	9.83255e-64	3.45329e-59
AGL	NANOS3+ SPG	1.39639	0.79	0.549	1.30685e-63	4.58979e-59
TACC2	NANOS3+ SPG	1.78071	0.702	0.355	1.60764e-63	5.6462e-59
ARL15	NANOS3+ SPG	1.37701	0.774	0.379	1.87653e-63	6.59056e-59
LOC108587907	NANOS3+ SPG	1.35213	0.743	0.322	1.89966e-63	6.6718e-59
APBA2	NANOS3+ SPG	1.48721	0.763	0.382	3.34152e-63	1.17357e-58
DST	NANOS3+ SPG	1.26708	0.878	0.56	3.98479e-63	1.3995e-58
LTBP1	NANOS3+ SPG	1.23592	0.903	0.656	8.32616e-63	2.92423e-58
LOC108588539	NANOS3+ SPG	1.45123	0.837	0.545	9.39738e-63	3.30045e-58
TMCC3	NANOS3+ SPG	1.37474	0.86	0.534	1.57953e-62	5.54746e-58
APP	NANOS3+ SPG	1.24683	0.887	0.658	1.86607e-62	6.55383e-58
ARID5B	NANOS3+ SPG	1.95769	0.643	0.304	2.09526e-62	7.35875e-58
PTPN14	NANOS3+ SPG	1.4639	0.799	0.473	2.13725e-62	7.50622e-58
CLSTN1	NANOS3+ SPG	1.2729	0.822	0.552	3.66084e-62	1.28573e-57
TSPAN5	NANOS3+ SPG	1.5702	0.745	0.359	3.8376e-62	1.3478e-57
KLHDC10	NANOS3+ SPG	1.28726	0.864	0.587	5.28941e-62	1.85769e-57
SALL4	NANOS3+ SPG	2.10859	0.548	0.169	6.52033e-62	2.29001e-57
TBC1D8	NANOS3+ SPG	1.96927	0.636	0.26	8.58821e-62	3.01626e-57
FBXL7	NANOS3+ SPG	1.24085	0.91	0.664	1.00642e-61	3.53465e-57
ZNF532	NANOS3+ SPG	1.17023	0.855	0.654	1.88207e-61	6.61001e-57
CSGALNACT1	NANOS3+ SPG	2.09207	0.567	0.183	1.96091e-61	6.88691e-57
ADAR	NANOS3+ SPG	1.52177	0.725	0.353	2.10429e-61	7.39048e-57
CRIM1	NANOS3+ SPG	1.10355	0.899	0.685	3.03105e-61	1.06453e-56
NCOA7	NANOS3+ SPG	1.05339	0.905	0.678	3.11411e-61	1.09371e-56
ZNF853	NANOS3+ SPG	2.12945	0.533	0.16	4.06087e-61	1.42622e-56
GPM6B	NANOS3+ SPG	1.92236	0.643	0.27	4.82208e-61	1.69356e-56
OSBPL6	NANOS3+ SPG	1.5972	0.677	0.271	5.40537e-61	1.89842e-56
MAT1A	NANOS3+ SPG	2.22885	0.53	0.171	5.67274e-61	1.99232e-56
NAA10	NANOS3+ SPG	1.86223	0.627	0.257	5.75236e-61	2.02029e-56
SIK3	NANOS3+ SPG	1.24871	0.869	0.585	6.1674e-61	2.16605e-56
SLC25A24	NANOS3+ SPG	1.61533	0.691	0.309	6.70284e-61	2.3541e-56
FABP7	NANOS3+ SPG	2.20811	0.487	0.122	7.27246e-61	2.55416e-56
AGAP1	NANOS3+ SPG	1.09186	0.901	0.664	9.43774e-61	3.31463e-56
LOC108590573	NANOS3+ SPG	1.20151	0.864	0.606	1.27364e-60	4.47315e-56
RBMS1	NANOS3+ SPG	1.4202	0.77	0.38	2.56162e-60	8.99666e-56
MGAT4A	NANOS3+ SPG	1.31437	0.804	0.442	2.85717e-60	1.00347e-55
TGFBR3	NANOS3+ SPG	2.20565	0.549	0.179	2.90523e-60	1.02035e-55
FOS	NANOS3+ SPG	2.05683	0.641	0.287	3.05158e-60	1.07175e-55
SIMC1	NANOS3+ SPG	1.28782	0.84	0.585	4.04924e-60	1.42213e-55
PPP2R5A	NANOS3+ SPG	1.23289	0.81	0.513	4.70576e-60	1.65271e-55
LOC103787976	NANOS3+ SPG	2.2127	0.578	0.231	1.10098e-59	3.86676e-55
LOC100387460	NANOS3+ SPG	1.668	0.664	0.3	1.39041e-59	4.88324e-55
LOC103790335	NANOS3+ SPG	2.85478	0.381	0.065	2.10023e-59	7.3762e-55
LOC118151061	NANOS3+ SPG	1.54043	0.711	0.401	3.91618e-59	1.3754e-54
BCOR	NANOS3+ SPG	1.52176	0.727	0.362	9.14756e-59	3.21271e-54
PIK3R1	NANOS3+ SPG	1.57418	0.722	0.396	9.44445e-59	3.31699e-54
MRTFB	NANOS3+ SPG	1.11429	0.899	0.678	9.95376e-59	3.49586e-54
MTUS1	NANOS3+ SPG	1.49047	0.745	0.376	1.06795e-58	3.75075e-54
MEF2C	NANOS3+ SPG	1.10296	0.862	0.553	1.35138e-58	4.74619e-54
PNMT	NANOS3+ SPG	2.21715	0.546	0.195	1.56967e-58	5.51282e-54
IGF2BP1	NANOS3+ SPG	1.16609	0.838	0.502	2.07286e-58	7.28008e-54
RTN4RL1	NANOS3+ SPG	2.12796	0.515	0.149	2.44937e-58	8.60242e-54
MARK1	NANOS3+ SPG	1.33141	0.844	0.541	3.09272e-58	1.0862e-53
SETBP1	NANOS3+ SPG	1.61095	0.704	0.312	4.19686e-58	1.47398e-53
LOC103792955	NANOS3+ SPG	1.01466	0.867	0.574	4.67504e-58	1.64192e-53
ELMO1	NANOS3+ SPG	1.59292	0.688	0.301	5.70885e-58	2.00501e-53
ECRG4	NANOS3+ SPG	1.43789	0.727	0.354	8.59209e-58	3.01763e-53
CAPZB	NANOS3+ SPG	1.14832	0.856	0.628	8.98371e-58	3.15517e-53
INTS10	NANOS3+ SPG	1.48717	0.743	0.394	1.2611e-57	4.42913e-53
LOC118147298	NANOS3+ SPG	3.25654	0.364	0.071	1.38161e-57	4.85234e-53
DOCK1	NANOS3+ SPG	1.24587	0.847	0.588	2.26345e-57	7.94947e-53
MSN	NANOS3+ SPG	2.15962	0.506	0.15	2.70597e-57	9.50362e-53
GPATCH2	NANOS3+ SPG	1.42288	0.759	0.385	2.851e-57	1.0013e-52
PTPRT	NANOS3+ SPG	1.29379	0.808	0.43	3.12737e-57	1.09837e-52
SULF2	NANOS3+ SPG	1.55853	0.745	0.411	3.50672e-57	1.23159e-52
FAXC	NANOS3+ SPG	1.51203	0.67	0.276	3.52868e-57	1.23931e-52
AP3B1	NANOS3+ SPG	1.32156	0.838	0.551	7.27417e-57	2.55476e-52
CALD1	NANOS3+ SPG	1.14217	0.842	0.48	8.19551e-57	2.87835e-52
KLHL4	NANOS3+ SPG	2.54625	0.451	0.115	2.14234e-56	7.52411e-52
NETO2	NANOS3+ SPG	1.07058	0.874	0.613	2.62933e-56	9.23448e-52
LOC108590470	NANOS3+ SPG	1.40175	0.765	0.461	3.22385e-56	1.13225e-51
LOC118149158	NANOS3+ SPG	1.33169	0.84	0.541	4.24162e-56	1.4897e-51
SLC22A23	NANOS3+ SPG	1.89797	0.546	0.177	4.40036e-56	1.54545e-51
CCDC91	NANOS3+ SPG	1.02227	0.89	0.675	1.07275e-55	3.7676e-51
CDH18	NANOS3+ SPG	1.48457	0.819	0.477	1.42224e-55	4.99504e-51
TARBP1	NANOS3+ SPG	1.21862	0.815	0.53	1.46705e-55	5.15243e-51
KCNMA1	NANOS3+ SPG	1.51187	0.749	0.413	1.60087e-55	5.6224e-51
UBTD2	NANOS3+ SPG	1.18767	0.803	0.443	2.06827e-55	7.26396e-51
PHACTR2	NANOS3+ SPG	1.67126	0.675	0.312	2.5144e-55	8.83081e-51
DLG5	NANOS3+ SPG	1.73208	0.645	0.283	3.50097e-55	1.22958e-50
IRF2BPL	NANOS3+ SPG	1.31759	0.77	0.451	4.36464e-55	1.5329e-50
L3MBTL3	NANOS3+ SPG	1.53631	0.704	0.336	4.8548e-55	1.70506e-50
NPTXR	NANOS3+ SPG	2.15427	0.524	0.187	8.61751e-55	3.02656e-50
TENM2	NANOS3+ SPG	1.44721	0.725	0.339	9.4148e-55	3.30657e-50
MCCC2	NANOS3+ SPG	1.46969	0.749	0.414	1.38496e-54	4.86413e-50
NOL4L	NANOS3+ SPG	1.66588	0.652	0.315	1.40292e-54	4.92721e-50
NAA11	NANOS3+ SPG	1.31045	0.738	0.366	2.61093e-54	9.16984e-50
CHD2	NANOS3+ SPG	1.05046	0.889	0.671	3.86102e-54	1.35603e-49
KCTD3	NANOS3+ SPG	1.23202	0.808	0.509	5.35018e-54	1.87904e-49
ACVR1	NANOS3+ SPG	1.69541	0.657	0.347	7.66631e-54	2.69248e-49
TDRD5	NANOS3+ SPG	1.43562	0.758	0.455	1.10986e-53	3.89796e-49
OCLN	NANOS3+ SPG	1.67036	0.6	0.23	1.20101e-53	4.21808e-49
IGF2BP3	NANOS3+ SPG	1.1519	0.84	0.56	2.47666e-53	8.69829e-49
SAMD12	NANOS3+ SPG	1.44473	0.785	0.476	2.74844e-53	9.65279e-49
LPP	NANOS3+ SPG	1.44724	0.772	0.441	3.08813e-53	1.08458e-48
B3GALT1	NANOS3+ SPG	1.23865	0.849	0.541	3.21716e-53	1.1299e-48
GALNT2	NANOS3+ SPG	1.16962	0.847	0.536	3.65931e-53	1.28519e-48
ZNF703	NANOS3+ SPG	2.36478	0.434	0.117	3.79939e-53	1.33438e-48
SETD9	NANOS3+ SPG	1.27707	0.686	0.312	4.19991e-53	1.47505e-48
ADGRA3	NANOS3+ SPG	1.2255	0.794	0.54	4.85911e-53	1.70657e-48
NUPR2	NANOS3+ SPG	1.37256	0.718	0.475	6.10082e-53	2.14267e-48
LOC103792815	NANOS3+ SPG	2.77224	0.393	0.103	6.25796e-53	2.19786e-48
EFHD1	NANOS3+ SPG	2.2414	0.463	0.132	9.26987e-53	3.25567e-48
PARD3	NANOS3+ SPG	1.00908	0.917	0.674	1.24533e-52	4.37371e-48
ZNF516	NANOS3+ SPG	1.43481	0.729	0.395	1.59698e-52	5.60874e-48
LBR	NANOS3+ SPG	1.05311	0.846	0.628	7.40894e-52	2.60209e-47
COL4A2	NANOS3+ SPG	1.50529	0.539	0.178	9.58824e-52	3.36748e-47
TIMP1	NANOS3+ SPG	2.07042	0.449	0.119	1.14109e-51	4.00761e-47
GPC4	NANOS3+ SPG	1.29378	0.759	0.493	1.8062e-51	6.34355e-47
LOC100387850	NANOS3+ SPG	1.68192	0.641	0.291	2.71508e-51	9.53562e-47
IGDCC3	NANOS3+ SPG	1.19164	0.806	0.563	3.76949e-51	1.32388e-46
DOCK10	NANOS3+ SPG	1.63241	0.627	0.258	7.23475e-51	2.54092e-46
LOC118152960	NANOS3+ SPG	2.45255	0.395	0.092	9.75e-51	3.4243e-46
ZMAT4	NANOS3+ SPG	1.61415	0.594	0.231	1.75867e-50	6.17663e-46
GAS7	NANOS3+ SPG	1.72322	0.598	0.239	1.90341e-50	6.68496e-46
ATP9A	NANOS3+ SPG	1.13054	0.72	0.342	2.39974e-50	8.42814e-46
FHL2	NANOS3+ SPG	1.30929	0.759	0.433	2.45753e-50	8.63108e-46
FRYL	NANOS3+ SPG	1.24133	0.77	0.421	5.02883e-50	1.76617e-45
AGMO	NANOS3+ SPG	2.05502	0.548	0.221	6.53733e-50	2.29597e-45
WWC1	NANOS3+ SPG	1.70623	0.616	0.266	8.09349e-50	2.84251e-45
LOC103795996	NANOS3+ SPG	1.27552	0.794	0.51	1.97824e-49	6.94776e-45
FNBP1	NANOS3+ SPG	1.00681	0.88	0.635	2.15364e-49	7.56379e-45
C4H6orf52	NANOS3+ SPG	1.15323	0.86	0.624	2.35158e-49	8.25899e-45
PHGDH	NANOS3+ SPG	1.41907	0.695	0.386	2.67166e-49	9.38313e-45
LOC103788868	NANOS3+ SPG	1.73797	0.533	0.185	2.68102e-49	9.41602e-45
LOC103794762	NANOS3+ SPG	2.0366	0.481	0.163	3.13538e-49	1.10118e-44
NSMCE4A	NANOS3+ SPG	1.38317	0.709	0.444	3.36427e-49	1.18157e-44
DDX58	NANOS3+ SPG	1.44873	0.673	0.339	3.50452e-49	1.23082e-44
ATP11A	NANOS3+ SPG	1.53477	0.684	0.352	3.94365e-49	1.38505e-44
MYLK3	NANOS3+ SPG	1.29694	0.7	0.336	3.95646e-49	1.38955e-44
DGKH	NANOS3+ SPG	1.44549	0.724	0.42	4.28084e-49	1.50347e-44
SOX17	NANOS3+ SPG	1.42965	0.575	0.215	4.77633e-49	1.67749e-44
LOC118143697	NANOS3+ SPG	1.14071	0.858	0.596	4.89064e-49	1.71764e-44
NACC2	NANOS3+ SPG	1.76917	0.558	0.216	6.6855e-49	2.34801e-44
HABP4	NANOS3+ SPG	1.46444	0.636	0.284	6.97305e-49	2.44901e-44
AK5	NANOS3+ SPG	1.25145	0.736	0.373	9.91071e-49	3.48074e-44
CERS6	NANOS3+ SPG	1.14223	0.817	0.503	1.06822e-48	3.75169e-44
CDKN1B	NANOS3+ SPG	1.44955	0.592	0.233	1.18089e-48	4.14739e-44
AMBRA1	NANOS3+ SPG	1.09935	0.817	0.516	1.56333e-48	5.49059e-44
LONRF3	NANOS3+ SPG	1.64494	0.627	0.301	1.6363e-48	5.74685e-44
NIT2	NANOS3+ SPG	1.26553	0.776	0.485	2.0347e-48	7.14608e-44
LRIG1	NANOS3+ SPG	1.05222	0.873	0.657	2.11236e-48	7.41883e-44
PNMA2	NANOS3+ SPG	2.32137	0.42	0.121	2.47117e-48	8.67898e-44
LOC100401402	NANOS3+ SPG	1.40484	0.706	0.45	2.83162e-48	9.94494e-44
PDE4B	NANOS3+ SPG	1.32788	0.817	0.526	3.04818e-48	1.07055e-43
ARHGAP6	NANOS3+ SPG	2.09877	0.519	0.209	3.67213e-48	1.28969e-43
ADCY1	NANOS3+ SPG	1.26058	0.693	0.329	4.56747e-48	1.60414e-43
LOC103795062	NANOS3+ SPG	2.84232	0.354	0.081	8.19831e-48	2.87933e-43
YPEL1	NANOS3+ SPG	1.33048	0.657	0.306	1.15693e-47	4.06324e-43
LOC118147216	NANOS3+ SPG	2.803	0.348	0.074	1.3214e-47	4.64089e-43
FIGN	NANOS3+ SPG	1.59531	0.594	0.239	1.35875e-47	4.77207e-43
ATP1A1	NANOS3+ SPG	1.33894	0.738	0.458	1.57517e-47	5.53217e-43
SPRY1	NANOS3+ SPG	1.52439	0.612	0.275	1.68426e-47	5.91529e-43
MSANTD2	NANOS3+ SPG	1.16498	0.779	0.541	2.22973e-47	7.83104e-43
ZNF462	NANOS3+ SPG	1.59244	0.645	0.319	2.54619e-47	8.94246e-43
SLC35D2	NANOS3+ SPG	1.72312	0.548	0.21	2.7044e-47	9.49812e-43
CDIN1	NANOS3+ SPG	1.17396	0.806	0.478	3.86415e-47	1.35713e-42
SKIL	NANOS3+ SPG	1.38417	0.731	0.432	3.94392e-47	1.38514e-42
CACNA1A	NANOS3+ SPG	1.19161	0.79	0.533	8.47652e-47	2.97704e-42
CTNND2	NANOS3+ SPG	1.02235	0.831	0.496	8.65784e-47	3.04072e-42
LOC103793213	NANOS3+ SPG	2.13196	0.345	0.068	9.5477e-47	3.35325e-42
ACSL4	NANOS3+ SPG	1.61729	0.569	0.228	9.55575e-47	3.35607e-42
ABCG2	NANOS3+ SPG	2.07894	0.54	0.274	1.29555e-46	4.55011e-42
LOC100412478	NANOS3+ SPG	1.71332	0.573	0.242	1.32762e-46	4.66272e-42
GPC3	NANOS3+ SPG	1.41979	0.698	0.352	1.46173e-46	5.13373e-42
DOCK5	NANOS3+ SPG	1.26604	0.628	0.27	1.53471e-46	5.39005e-42
RNF217	NANOS3+ SPG	1.4968	0.546	0.2	2.31044e-46	8.11449e-42
SMAD3	NANOS3+ SPG	1.66484	0.619	0.309	2.85289e-46	1.00196e-41
SEC63	NANOS3+ SPG	1.06238	0.822	0.563	2.93897e-46	1.0322e-41
ZDBF2	NANOS3+ SPG	1.36287	0.67	0.323	3.5195e-46	1.23608e-41
LSAMP	NANOS3+ SPG	1.58008	0.657	0.322	4.38581e-46	1.54034e-41
PRKD1	NANOS3+ SPG	1.03257	0.74	0.381	9.43724e-46	3.31445e-41
CNTN3	NANOS3+ SPG	1.2652	0.801	0.515	1.69675e-45	5.95914e-41
LOC100392073	NANOS3+ SPG	1.64661	0.513	0.187	1.7893e-45	6.28422e-41
LHFPL2	NANOS3+ SPG	1.71541	0.557	0.228	2.29901e-45	8.07437e-41
NBL1	NANOS3+ SPG	1.19972	0.711	0.383	3.54131e-45	1.24374e-40
UGCG	NANOS3+ SPG	1.66072	0.551	0.215	3.82596e-45	1.34372e-40
ACSS1	NANOS3+ SPG	1.85217	0.488	0.172	3.97963e-45	1.39769e-40
PLEKHG1	NANOS3+ SPG	1.27631	0.779	0.497	5.43157e-45	1.90762e-40
LOC103794592	NANOS3+ SPG	1.42463	0.689	0.414	6.22907e-45	2.18771e-40
FANK1	NANOS3+ SPG	1.70896	0.54	0.213	6.32531e-45	2.22151e-40
CACNA1C	NANOS3+ SPG	1.25433	0.794	0.552	6.56926e-45	2.30719e-40
PLPP1	NANOS3+ SPG	1.05835	0.783	0.457	6.65263e-45	2.33647e-40
PROM1	NANOS3+ SPG	1.58008	0.537	0.202	6.86945e-45	2.41262e-40
PKD2	NANOS3+ SPG	1.52323	0.628	0.292	9.62091e-45	3.37896e-40
PPARD	NANOS3+ SPG	1.3959	0.645	0.328	1.03769e-44	3.64446e-40
PDZK1	NANOS3+ SPG	1.97932	0.479	0.176	1.48037e-44	5.19921e-40
ADAM12	NANOS3+ SPG	1.6973	0.571	0.243	1.63414e-44	5.73927e-40
VDAC1	NANOS3+ SPG	1.30799	0.643	0.298	1.95286e-44	6.85863e-40
GALNS	NANOS3+ SPG	1.13345	0.765	0.518	1.98706e-44	6.97877e-40
URGCP	NANOS3+ SPG	1.47479	0.63	0.298	2.59944e-44	9.12951e-40
COL23A1	NANOS3+ SPG	1.3855	0.695	0.365	3.08342e-44	1.08293e-39
ITPKB	NANOS3+ SPG	1.72848	0.58	0.284	3.36868e-44	1.18311e-39
MBNL1	NANOS3+ SPG	1.08022	0.844	0.586	4.07296e-44	1.43046e-39
STXBP5	NANOS3+ SPG	1.07642	0.822	0.604	4.10929e-44	1.44322e-39
FLT4	NANOS3+ SPG	2.23707	0.399	0.113	7.57165e-44	2.65924e-39
EFR3A	NANOS3+ SPG	1.18625	0.754	0.451	8.48161e-44	2.97883e-39
LOC118148375	NANOS3+ SPG	2.11548	0.436	0.135	1.61552e-43	5.67385e-39
CDK19	NANOS3+ SPG	1.30345	0.734	0.441	1.95756e-43	6.87515e-39
NRXN3	NANOS3+ SPG	1.31977	0.786	0.484	2.34603e-43	8.2395e-39
ZBED2	NANOS3+ SPG	1.69118	0.569	0.26	2.85991e-43	1.00443e-38
MAN1A2	NANOS3+ SPG	1.05626	0.853	0.582	2.95491e-43	1.03779e-38
ANO4	NANOS3+ SPG	1.55571	0.627	0.317	3.09787e-43	1.088e-38
CHD7	NANOS3+ SPG	1.09106	0.781	0.451	3.2408e-43	1.1382e-38
LOC118144798	NANOS3+ SPG	2.80191	0.314	0.063	3.48461e-43	1.22383e-38
GPD1L	NANOS3+ SPG	1.58937	0.607	0.311	4.04125e-43	1.41933e-38
LOC108589053	NANOS3+ SPG	1.16491	0.819	0.538	5.77912e-43	2.02968e-38
SYNDIG1	NANOS3+ SPG	2.08449	0.429	0.131	5.79695e-43	2.03595e-38
CIART	NANOS3+ SPG	1.08919	0.785	0.493	8.43259e-43	2.96161e-38
PRKCA	NANOS3+ SPG	1.3015	0.666	0.323	1.05587e-42	3.70834e-38
CDKAL1	NANOS3+ SPG	1.00223	0.873	0.594	1.07715e-42	3.78305e-38
FLOT1	NANOS3+ SPG	1.39671	0.569	0.236	1.1527e-42	4.04838e-38
GK5	NANOS3+ SPG	1.73487	0.49	0.176	1.42195e-42	4.99402e-38
BICC1	NANOS3+ SPG	1.23436	0.777	0.484	2.10762e-42	7.40216e-38
USP36	NANOS3+ SPG	1.09237	0.785	0.554	3.14965e-42	1.10619e-37
KLHL21	NANOS3+ SPG	1.68973	0.535	0.253	3.19011e-42	1.1204e-37
COBLL1	NANOS3+ SPG	1.38741	0.623	0.294	3.95053e-42	1.38747e-37
TGFBR2	NANOS3+ SPG	1.79478	0.517	0.203	5.16081e-42	1.81253e-37
LOC103790920	NANOS3+ SPG	1.30937	0.661	0.346	1.01281e-41	3.55708e-37
C9H12orf4	NANOS3+ SPG	1.40166	0.693	0.417	1.05874e-41	3.71839e-37
SARS1	NANOS3+ SPG	1.15481	0.759	0.497	1.38733e-41	4.87243e-37
WWC3	NANOS3+ SPG	1.37125	0.654	0.354	1.41909e-41	4.98399e-37
GPC1	NANOS3+ SPG	1.57819	0.53	0.216	1.82991e-41	6.42684e-37
MDGA2	NANOS3+ SPG	1.50223	0.63	0.297	1.86848e-41	6.56228e-37
WNK2	NANOS3+ SPG	1.09527	0.72	0.387	2.12716e-41	7.47079e-37
ERO1A	NANOS3+ SPG	1.25668	0.625	0.292	2.13252e-41	7.48961e-37
DUSP22	NANOS3+ SPG	1.21335	0.716	0.415	2.44973e-41	8.6037e-37
LOC108590349	NANOS3+ SPG	1.95967	0.431	0.14	2.76518e-41	9.7116e-37
NEDD4	NANOS3+ SPG	1.23502	0.745	0.467	3.70275e-41	1.30044e-36
UCK2	NANOS3+ SPG	1.16158	0.7	0.379	3.75553e-41	1.31898e-36
GOLIM4	NANOS3+ SPG	1.15706	0.736	0.478	5.69096e-41	1.99872e-36
AFAP1L2	NANOS3+ SPG	2.40417	0.359	0.092	5.89754e-41	2.07127e-36
CHN2	NANOS3+ SPG	1.47961	0.587	0.268	6.08438e-41	2.1369e-36
PBX1	NANOS3+ SPG	1.11856	0.711	0.378	6.38972e-41	2.24413e-36
IGF2BP2	NANOS3+ SPG	1.14558	0.673	0.336	9.83326e-41	3.45354e-36
EXT1	NANOS3+ SPG	1.29728	0.698	0.377	1.22421e-40	4.29956e-36
EGR1	NANOS3+ SPG	1.56868	0.621	0.315	1.70173e-40	5.97664e-36
LOC118154722	NANOS3+ SPG	1.63048	0.483	0.174	1.7174e-40	6.03168e-36
CPA2	NANOS3+ SPG	1.28316	0.562	0.234	2.04987e-40	7.19935e-36
OSTM1	NANOS3+ SPG	1.07344	0.761	0.543	2.19815e-40	7.72011e-36
CYFIP2	NANOS3+ SPG	1.42255	0.555	0.232	2.49933e-40	8.7779e-36
CDH23	NANOS3+ SPG	1.42388	0.654	0.358	2.69625e-40	9.46951e-36
KLF3	NANOS3+ SPG	1.18248	0.605	0.272	3.8043e-40	1.33611e-35
RASSF8	NANOS3+ SPG	1.00799	0.817	0.581	3.92124e-40	1.37718e-35
DDX60L	NANOS3+ SPG	1.25272	0.749	0.474	4.18774e-40	1.47078e-35
LOC108592186	NANOS3+ SPG	1.73437	0.517	0.219	4.45847e-40	1.56586e-35
CERS2	NANOS3+ SPG	1.77407	0.422	0.135	5.09947e-40	1.79099e-35
PCSK1N	NANOS3+ SPG	1.01809	0.77	0.462	6.07739e-40	2.13444e-35
PRDM1	NANOS3+ SPG	1.16792	0.709	0.397	6.65609e-40	2.33769e-35
IGF2R	NANOS3+ SPG	1.08893	0.77	0.523	8.21387e-40	2.88479e-35
TGIF1	NANOS3+ SPG	1.2932	0.661	0.361	1.49353e-39	5.24542e-35
LDHC	NANOS3+ SPG	1.09357	0.72	0.434	2.15181e-39	7.55737e-35
PDE10A	NANOS3+ SPG	1.06972	0.804	0.527	2.17843e-39	7.65087e-35
DOCK2	NANOS3+ SPG	1.43235	0.662	0.377	2.19969e-39	7.72552e-35
LOC108590281	NANOS3+ SPG	1.36695	0.456	0.156	2.2068e-39	7.75051e-35
LOC118151496	NANOS3+ SPG	2.51702	0.303	0.063	2.37093e-39	8.32695e-35
EFHC2	NANOS3+ SPG	1.65892	0.497	0.191	2.40708e-39	8.45391e-35
NFKB1	NANOS3+ SPG	1.45006	0.636	0.329	3.51659e-39	1.23506e-34
LOC108590127	NANOS3+ SPG	1.04016	0.781	0.56	3.89564e-39	1.36819e-34
RGS17	NANOS3+ SPG	1.3532	0.607	0.28	4.00889e-39	1.40796e-34
FRMD4B	NANOS3+ SPG	1.59428	0.592	0.303	4.68192e-39	1.64434e-34
C4H6orf226	NANOS3+ SPG	1.32461	0.639	0.396	5.30298e-39	1.86246e-34
NPAS2	NANOS3+ SPG	1.48166	0.591	0.275	5.72469e-39	2.01057e-34
YTHDF3	NANOS3+ SPG	1.00868	0.767	0.46	6.38127e-39	2.24117e-34
GALNTL6	NANOS3+ SPG	1.44991	0.706	0.413	1.70071e-38	5.97308e-34
LOC103794673	NANOS3+ SPG	1.26038	0.662	0.345	1.73618e-38	6.09763e-34
COL5A2	NANOS3+ SPG	1.41761	0.637	0.343	2.36088e-38	8.29164e-34
GFRA2	NANOS3+ SPG	1.48226	0.56	0.254	3.31363e-38	1.16378e-33
LOC118151586	NANOS3+ SPG	1.15037	0.711	0.401	3.71434e-38	1.30451e-33
LHX1	NANOS3+ SPG	2.04906	0.338	0.083	4.31002e-38	1.51372e-33
LOC100412393	NANOS3+ SPG	1.45151	0.619	0.333	4.61382e-38	1.62042e-33
MICAL2	NANOS3+ SPG	1.56026	0.596	0.335	6.26926e-38	2.20183e-33
BABAM2	NANOS3+ SPG	1.05974	0.813	0.55	7.4116e-38	2.60303e-33
PXDC1	NANOS3+ SPG	1.55989	0.503	0.205	8.84848e-38	3.10767e-33
SERPING1	NANOS3+ SPG	1.55919	0.539	0.283	9.10419e-38	3.19748e-33
SYAP1	NANOS3+ SPG	2.15321	0.402	0.135	1.15051e-37	4.04069e-33
MPPE1	NANOS3+ SPG	1.55327	0.411	0.13	1.22031e-37	4.28584e-33
DERA	NANOS3+ SPG	1.59986	0.569	0.294	1.2437e-37	4.36801e-33
SHC2	NANOS3+ SPG	1.48954	0.474	0.175	1.43243e-37	5.03083e-33
SHROOM4	NANOS3+ SPG	1.7278	0.499	0.212	1.43595e-37	5.04321e-33
LOC108590407	NANOS3+ SPG	1.13549	0.704	0.491	1.61013e-37	5.65495e-33
LBH	NANOS3+ SPG	1.67447	0.463	0.174	1.64419e-37	5.77455e-33
LOC100396041	NANOS3+ SPG	1.23456	0.677	0.397	1.78594e-37	6.27238e-33
NHSL2	NANOS3+ SPG	2.10264	0.391	0.125	2.11737e-37	7.43643e-33
OGFR	NANOS3+ SPG	1.71736	0.438	0.152	2.37367e-37	8.33657e-33
RWDD2B	NANOS3+ SPG	1.16376	0.691	0.43	4.52521e-37	1.5893e-32
IER3	NANOS3+ SPG	1.98844	0.388	0.124	5.27642e-37	1.85313e-32
NQO2	NANOS3+ SPG	1.57535	0.508	0.245	5.59661e-37	1.96558e-32
NANOG	NANOS3+ SPG	1.8691	0.373	0.111	6.29088e-37	2.20942e-32
AKAP1	NANOS3+ SPG	1.61731	0.483	0.191	8.0666e-37	2.83307e-32
TAF7L	NANOS3+ SPG	1.2536	0.63	0.324	9.56013e-37	3.35761e-32
LOC103788537	NANOS3+ SPG	1.54083	0.566	0.257	1.13841e-36	3.99821e-32
SH2D4B	NANOS3+ SPG	1.85807	0.461	0.199	1.37364e-36	4.82435e-32
DPY19L3	NANOS3+ SPG	1.03216	0.745	0.453	1.41467e-36	4.96847e-32
ARHGAP44	NANOS3+ SPG	1.07766	0.759	0.487	1.45682e-36	5.11648e-32
PLD1	NANOS3+ SPG	1.48284	0.601	0.326	1.56559e-36	5.49852e-32
MCTP2	NANOS3+ SPG	1.39852	0.614	0.334	2.5648e-36	9.00782e-32
SASH1	NANOS3+ SPG	1.39268	0.654	0.366	2.77153e-36	9.73388e-32
BEND6	NANOS3+ SPG	1.21539	0.659	0.372	2.84112e-36	9.97829e-32
LOC118145823	NANOS3+ SPG	1.55687	0.415	0.137	3.3772e-36	1.18611e-31
GSDMD	NANOS3+ SPG	1.48076	0.51	0.222	5.07836e-36	1.78357e-31
ANKS1A	NANOS3+ SPG	1.21125	0.7	0.416	5.46296e-36	1.91865e-31
RET	NANOS3+ SPG	2.44361	0.321	0.088	6.22945e-36	2.18785e-31
TBC1D4	NANOS3+ SPG	1.54328	0.569	0.279	6.69018e-36	2.34966e-31
LOC118151620	NANOS3+ SPG	1.49607	0.576	0.281	7.12425e-36	2.50211e-31
MYO3B	NANOS3+ SPG	1.11321	0.609	0.296	8.87931e-36	3.1185e-31
FMNL2	NANOS3+ SPG	1.23484	0.645	0.333	1.00293e-35	3.52238e-31
SECISBP2L	NANOS3+ SPG	1.01305	0.783	0.581	1.13184e-35	3.97513e-31
LOC108591982	NANOS3+ SPG	1.08916	0.722	0.459	1.24935e-35	4.38784e-31
LOC118146795	NANOS3+ SPG	1.47967	0.524	0.236	1.28556e-35	4.51503e-31
MRC2	NANOS3+ SPG	1.59934	0.544	0.277	2.4537e-35	8.61765e-31
TNS3	NANOS3+ SPG	1.58954	0.47	0.183	2.63738e-35	9.26274e-31
LOC108591983	NANOS3+ SPG	2.59545	0.275	0.059	3.20818e-35	1.12674e-30
LOC100387578	NANOS3+ SPG	1.34713	0.612	0.34	3.44599e-35	1.21027e-30
LOC118143580	NANOS3+ SPG	1.54039	0.434	0.154	3.47781e-35	1.22144e-30
ZDHHC18	NANOS3+ SPG	1.07097	0.564	0.257	5.26564e-35	1.84934e-30
CASD1	NANOS3+ SPG	1.13476	0.724	0.451	5.37251e-35	1.88688e-30
ITPRID2	NANOS3+ SPG	1.02525	0.693	0.387	5.51422e-35	1.93665e-30
COQ10B	NANOS3+ SPG	1.19832	0.648	0.365	6.59897e-35	2.31762e-30
MSI2	NANOS3+ SPG	1.19402	0.763	0.513	8.19891e-35	2.87954e-30
ELOA	NANOS3+ SPG	1.08854	0.7	0.434	8.35403e-35	2.93402e-30
MMP15	NANOS3+ SPG	1.87211	0.39	0.132	8.7197e-35	3.06245e-30
ADAM19	NANOS3+ SPG	1.44204	0.567	0.307	1.19514e-34	4.19746e-30
GAB1	NANOS3+ SPG	1.09597	0.743	0.487	2.59892e-34	9.12767e-30
LOC103795080	NANOS3+ SPG	1.03327	0.779	0.53	2.75783e-34	9.68578e-30
ITGAV	NANOS3+ SPG	1.3508	0.539	0.24	3.38908e-34	1.19028e-29
MPV17L	NANOS3+ SPG	1.60573	0.467	0.191	4.28097e-34	1.50352e-29
LOC118145141	NANOS3+ SPG	2.71233	0.262	0.056	5.50051e-34	1.93183e-29
RAPGEF5	NANOS3+ SPG	1.43372	0.528	0.242	7.19962e-34	2.52858e-29
TASP1	NANOS3+ SPG	1.15003	0.688	0.413	8.26213e-34	2.90174e-29
LOC103795537	NANOS3+ SPG	1.00871	0.79	0.569	9.08254e-34	3.18988e-29
LOC118148974	NANOS3+ SPG	1.76271	0.443	0.178	1.32108e-33	4.63977e-29
COL4A1	NANOS3+ SPG	1.51941	0.395	0.131	1.45279e-33	5.10233e-29
NPHS2	NANOS3+ SPG	1.3819	0.496	0.21	1.55666e-33	5.46713e-29
ARMH4	NANOS3+ SPG	1.02773	0.743	0.509	1.56546e-33	5.49806e-29
MOSMO	NANOS3+ SPG	1.24598	0.607	0.311	2.32336e-33	8.15986e-29
HIPK2	NANOS3+ SPG	1.08751	0.677	0.391	2.36186e-33	8.29508e-29
TRIM25	NANOS3+ SPG	1.83845	0.341	0.098	2.71225e-33	9.52569e-29
FGD4	NANOS3+ SPG	1.34846	0.591	0.298	3.04696e-33	1.07012e-28
LOC118146930	NANOS3+ SPG	1.14163	0.7	0.424	3.4294e-33	1.20444e-28
FOXC1	NANOS3+ SPG	1.64671	0.44	0.175	3.7993e-33	1.33435e-28
LOC103792681	NANOS3+ SPG	1.83394	0.402	0.142	4.17411e-33	1.46599e-28
HECA	NANOS3+ SPG	1.03804	0.758	0.51	4.29598e-33	1.50879e-28
CGNL1	NANOS3+ SPG	1.44038	0.443	0.167	4.3393e-33	1.52401e-28
C1H22orf15	NANOS3+ SPG	2.55434	0.26	0.059	5.35179e-33	1.8796e-28
ICA1	NANOS3+ SPG	1.32252	0.522	0.232	6.80326e-33	2.38937e-28
CTNS	NANOS3+ SPG	1.42522	0.566	0.301	7.20171e-33	2.52931e-28
HIVEP1	NANOS3+ SPG	1.09255	0.682	0.394	7.44455e-33	2.6146e-28
PRTG	NANOS3+ SPG	1.0151	0.752	0.504	7.58729e-33	2.66473e-28
CDC14A	NANOS3+ SPG	1.25068	0.6	0.318	1.26073e-32	4.4278e-28
NIN	NANOS3+ SPG	1.2833	0.542	0.251	1.34969e-32	4.74026e-28
HHEX	NANOS3+ SPG	1.40856	0.485	0.21	1.60039e-32	5.62073e-28
DAP	NANOS3+ SPG	1.25853	0.628	0.351	1.66592e-32	5.85087e-28
YPEL2	NANOS3+ SPG	1.38153	0.433	0.162	2.32321e-32	8.15936e-28
TF	NANOS3+ SPG	1.47378	0.445	0.176	2.36265e-32	8.29788e-28
CEBPD	NANOS3+ SPG	1.55365	0.499	0.264	2.77572e-32	9.7486e-28
PER2	NANOS3+ SPG	1.10232	0.555	0.261	2.95823e-32	1.03896e-27
COBL	NANOS3+ SPG	1.08402	0.702	0.426	3.11412e-32	1.09371e-27
CACHD1	NANOS3+ SPG	1.62543	0.483	0.218	3.12967e-32	1.09917e-27
HES1	NANOS3+ SPG	1.0658	0.695	0.458	3.15212e-32	1.10706e-27
DUSP6	NANOS3+ SPG	1.87909	0.368	0.127	4.3871e-32	1.54079e-27
LOC103793580	NANOS3+ SPG	1.66316	0.433	0.174	5.52238e-32	1.93952e-27
RILPL2	NANOS3+ SPG	1.30006	0.492	0.214	5.84535e-32	2.05294e-27
ZAN	NANOS3+ SPG	1.12938	0.715	0.486	6.30383e-32	2.21397e-27
LOC108589977	NANOS3+ SPG	1.79547	0.397	0.142	6.69793e-32	2.35238e-27
RHBDD1	NANOS3+ SPG	1.14699	0.65	0.405	7.10453e-32	2.49518e-27
LRRFIP1	NANOS3+ SPG	1.25845	0.544	0.255	8.12195e-32	2.85251e-27
KCNQ3	NANOS3+ SPG	1.62628	0.465	0.199	9.30599e-32	3.26836e-27
ARL5B	NANOS3+ SPG	1.16906	0.722	0.519	1.07478e-31	3.77474e-27
DCAF4L2	NANOS3+ SPG	1.13748	0.569	0.277	1.11377e-31	3.91166e-27
ARAP2	NANOS3+ SPG	1.22195	0.684	0.423	1.43676e-31	5.04604e-27
LOC118147782	NANOS3+ SPG	1.71182	0.399	0.145	1.72366e-31	6.05367e-27
TMTC2	NANOS3+ SPG	1.34855	0.618	0.372	2.15818e-31	7.57973e-27
DIPK1A	NANOS3+ SPG	1.11461	0.619	0.327	2.2666e-31	7.96052e-27
SNX30	NANOS3+ SPG	1.24293	0.609	0.343	2.40512e-31	8.44701e-27
UPB1	NANOS3+ SPG	1.68593	0.399	0.145	2.6751e-31	9.39522e-27
BARX1	NANOS3+ SPG	2.17795	0.28	0.068	2.7918e-31	9.80506e-27
SNX18	NANOS3+ SPG	1.10938	0.646	0.377	4.64635e-31	1.63185e-26
RASEF	NANOS3+ SPG	1.2484	0.589	0.311	4.84917e-31	1.70308e-26
PJA1	NANOS3+ SPG	1.56237	0.384	0.133	4.89503e-31	1.71918e-26
ARHGEF2	NANOS3+ SPG	1.15529	0.654	0.424	7.03948e-31	2.47234e-26
NKAIN1	NANOS3+ SPG	1.20461	0.61	0.339	7.51102e-31	2.63795e-26
LOC103790968	NANOS3+ SPG	1.22848	0.592	0.329	8.48749e-31	2.98089e-26
CDHR3	NANOS3+ SPG	1.30445	0.567	0.311	9.09302e-31	3.19356e-26
CDS1	NANOS3+ SPG	1.23815	0.544	0.259	9.62899e-31	3.3818e-26
USP13	NANOS3+ SPG	1.31976	0.526	0.257	9.89744e-31	3.47608e-26
SAMD13	NANOS3+ SPG	1.95034	0.321	0.095	1.3408e-30	4.70904e-26
SIRT5	NANOS3+ SPG	1.32448	0.519	0.247	1.36609e-30	4.79785e-26
HLF	NANOS3+ SPG	1.44198	0.436	0.177	1.413e-30	4.96258e-26
VEGFC	NANOS3+ SPG	1.39379	0.558	0.291	1.44667e-30	5.08086e-26
SLC24A2	NANOS3+ SPG	1.40592	0.53	0.253	1.46896e-30	5.15914e-26
IL4R	NANOS3+ SPG	1.86584	0.341	0.107	1.60995e-30	5.65432e-26
CERKL	NANOS3+ SPG	1.8058	0.372	0.128	1.72098e-30	6.04426e-26
MEF2D	NANOS3+ SPG	1.2084	0.58	0.3	1.96094e-30	6.88701e-26
LOC103790751	NANOS3+ SPG	2.23862	0.287	0.077	2.06215e-30	7.24249e-26
BOK	NANOS3+ SPG	1.22316	0.576	0.315	2.12183e-30	7.45207e-26
DOCK9	NANOS3+ SPG	1.01398	0.691	0.439	2.32875e-30	8.1788e-26
TRIL	NANOS3+ SPG	1.88567	0.334	0.105	2.42095e-30	8.50261e-26
LOC100390843	NANOS3+ SPG	1.62876	0.46	0.218	2.44026e-30	8.57045e-26
LOC118147233	NANOS3+ SPG	1.18408	0.531	0.251	2.48982e-30	8.74451e-26
LOC103792511	NANOS3+ SPG	1.29876	0.616	0.343	2.63775e-30	9.26403e-26
ASGR2	NANOS3+ SPG	1.87007	0.293	0.077	2.82795e-30	9.93205e-26
CEMIP2	NANOS3+ SPG	1.55696	0.456	0.2	4.86482e-30	1.70857e-25
BPHL	NANOS3+ SPG	1.12161	0.632	0.367	5.09952e-30	1.791e-25
PDGFD	NANOS3+ SPG	1.28863	0.566	0.282	5.11104e-30	1.79505e-25
CDH4	NANOS3+ SPG	1.29173	0.589	0.34	5.61871e-30	1.97335e-25
KLHL36	NANOS3+ SPG	1.28021	0.51	0.237	5.93617e-30	2.08484e-25
MON2	NANOS3+ SPG	1.05258	0.68	0.43	8.17786e-30	2.87215e-25
MBOAT1	NANOS3+ SPG	1.58753	0.451	0.2	8.65833e-30	3.04089e-25
LOC118143001	NANOS3+ SPG	2.03338	0.314	0.093	9.96979e-30	3.50149e-25
ECD	NANOS3+ SPG	1.17197	0.636	0.391	1.14551e-29	4.02316e-25
ZC3H7A	NANOS3+ SPG	1.3879	0.519	0.265	1.25737e-29	4.41601e-25
HEG1	NANOS3+ SPG	1.56612	0.496	0.248	1.42914e-29	5.0193e-25
DHRS11	NANOS3+ SPG	1.31675	0.497	0.231	1.46977e-29	5.16197e-25
GPR27	NANOS3+ SPG	1.27511	0.434	0.174	1.68772e-29	5.92745e-25
LOC103792483	NANOS3+ SPG	1.48016	0.488	0.22	1.78344e-29	6.26363e-25
FAM135B	NANOS3+ SPG	1.3185	0.467	0.2	2.21502e-29	7.77938e-25
FOXK1	NANOS3+ SPG	1.05934	0.684	0.416	3.4498e-29	1.2116e-24
LOC118147297	NANOS3+ SPG	2.40421	0.298	0.09	3.5188e-29	1.23584e-24
VTI1A	NANOS3+ SPG	1.0138	0.704	0.455	3.82265e-29	1.34255e-24
C11H11orf71	NANOS3+ SPG	1.0607	0.68	0.472	4.17492e-29	1.46627e-24
LOC108588162	NANOS3+ SPG	1.87119	0.343	0.117	6.74366e-29	2.36844e-24
TLNRD1	NANOS3+ SPG	1.1409	0.614	0.379	7.54379e-29	2.64946e-24
RFX3	NANOS3+ SPG	1.00106	0.743	0.493	8.15935e-29	2.86564e-24
FGD3	NANOS3+ SPG	1.65939	0.329	0.103	1.10876e-28	3.89406e-24
LOC100408163	NANOS3+ SPG	1.25534	0.607	0.358	1.14152e-28	4.00914e-24
LOC103788982	NANOS3+ SPG	1.04109	0.724	0.523	1.15475e-28	4.05559e-24
GLT1D1	NANOS3+ SPG	1.73518	0.384	0.145	1.21669e-28	4.27313e-24
BCL7A	NANOS3+ SPG	1.06344	0.641	0.423	1.26096e-28	4.42863e-24
RGS6	NANOS3+ SPG	1.12289	0.557	0.278	1.27767e-28	4.48731e-24
FOXO1	NANOS3+ SPG	1.00804	0.74	0.533	1.40258e-28	4.92601e-24
LOC118152971	NANOS3+ SPG	1.16049	0.65	0.39	1.72083e-28	6.04373e-24
LRRK2	NANOS3+ SPG	1.35295	0.503	0.243	1.76374e-28	6.19443e-24
SNAP23	NANOS3+ SPG	1.04658	0.643	0.38	2.48988e-28	8.74469e-24
EIF4E3	NANOS3+ SPG	1.49136	0.443	0.189	2.79497e-28	9.8162e-24
MARVELD1	NANOS3+ SPG	1.27991	0.519	0.271	2.98804e-28	1.04943e-23
IKZF1	NANOS3+ SPG	1.53788	0.381	0.139	3.03358e-28	1.06542e-23
LRRIQ1	NANOS3+ SPG	1.04865	0.698	0.435	3.35657e-28	1.17886e-23
EGFLAM	NANOS3+ SPG	1.19256	0.627	0.404	4.06061e-28	1.42613e-23
LOC108588057	NANOS3+ SPG	1.37132	0.47	0.225	4.95235e-28	1.73932e-23
TMEM132D	NANOS3+ SPG	1.45229	0.526	0.264	5.49027e-28	1.92824e-23
DLC1	NANOS3+ SPG	1.08884	0.711	0.473	5.98192e-28	2.10091e-23
FRRS1L	NANOS3+ SPG	1.394	0.382	0.142	6.41043e-28	2.25141e-23
BMERB1	NANOS3+ SPG	1.25232	0.548	0.286	7.18984e-28	2.52515e-23
S100Z	NANOS3+ SPG	1.88988	0.289	0.081	9.1004e-28	3.19615e-23
LOC108591651	NANOS3+ SPG	1.33474	0.535	0.3	1.01856e-27	3.57728e-23
BTG2	NANOS3+ SPG	1.37846	0.576	0.358	1.17251e-27	4.11796e-23
DNAH5	NANOS3+ SPG	1.26045	0.567	0.305	1.20678e-27	4.23834e-23
KLF8	NANOS3+ SPG	1.37084	0.512	0.254	1.26743e-27	4.45133e-23
LOC118149476	NANOS3+ SPG	2.01461	0.334	0.116	1.34849e-27	4.73604e-23
DTX4	NANOS3+ SPG	1.81929	0.278	0.076	2.00786e-27	7.0518e-23
PLEKHA2	NANOS3+ SPG	1.23134	0.384	0.147	2.21036e-27	7.763e-23
SETD1B	NANOS3+ SPG	1.12948	0.558	0.291	2.24623e-27	7.88899e-23
LINGO1	NANOS3+ SPG	1.14973	0.546	0.284	2.56999e-27	9.02607e-23
FAM122B	NANOS3+ SPG	1.53292	0.454	0.214	2.73878e-27	9.61885e-23
CAST	NANOS3+ SPG	1.17128	0.562	0.298	2.98749e-27	1.04924e-22
PARVB	NANOS3+ SPG	1.03548	0.655	0.424	3.24223e-27	1.13871e-22
OSBP	NANOS3+ SPG	1.05785	0.567	0.298	3.82489e-27	1.34334e-22
CTTNBP2	NANOS3+ SPG	1.22247	0.522	0.255	3.87779e-27	1.36192e-22
HSD17B3	NANOS3+ SPG	1.2142	0.46	0.207	5.52113e-27	1.93908e-22
LOC118151357	NANOS3+ SPG	1.69459	0.307	0.095	5.68911e-27	1.99807e-22
PPP1R16B	NANOS3+ SPG	1.2217	0.539	0.282	5.93766e-27	2.08537e-22
LOC103791179	NANOS3+ SPG	1.29851	0.528	0.284	6.01652e-27	2.11306e-22
FAM50A	NANOS3+ SPG	1.25253	0.519	0.268	6.13908e-27	2.15611e-22
LOC103787786	NANOS3+ SPG	1.55407	0.418	0.183	6.76695e-27	2.37662e-22
LOC118144125	NANOS3+ SPG	1.93195	0.332	0.116	9.19357e-27	3.22887e-22
TRERF1	NANOS3+ SPG	1.02283	0.657	0.422	9.40352e-27	3.30261e-22
AGPAT3	NANOS3+ SPG	1.73645	0.4	0.173	1.08598e-26	3.81406e-22
OLFM3	NANOS3+ SPG	1.80323	0.388	0.16	1.14628e-26	4.02585e-22
ZBTB8A	NANOS3+ SPG	1.63822	0.381	0.15	1.22768e-26	4.31174e-22
TFDP3	NANOS3+ SPG	1.15718	0.427	0.18	1.47105e-26	5.16646e-22
LOC118146929	NANOS3+ SPG	1.22433	0.54	0.279	1.51361e-26	5.31596e-22
GAB2	NANOS3+ SPG	1.04495	0.555	0.286	1.53025e-26	5.37439e-22
LOC118146228	NANOS3+ SPG	1.1874	0.53	0.269	1.80264e-26	6.33107e-22
HOMEZ	NANOS3+ SPG	1.94839	0.307	0.106	1.95839e-26	6.87806e-22
ST3GAL6	NANOS3+ SPG	1.13751	0.583	0.328	2.34473e-26	8.23491e-22
ERBB4	NANOS3+ SPG	1.0962	0.734	0.496	2.4336e-26	8.54706e-22
CHRDL1	NANOS3+ SPG	1.01205	0.594	0.33	2.43785e-26	8.56197e-22
LDHB	NANOS3+ SPG	1.48675	0.341	0.119	2.6664e-26	9.36466e-22
CCDC8	NANOS3+ SPG	1.632	0.373	0.151	2.73072e-26	9.59056e-22
PPP1R1A	NANOS3+ SPG	1.02278	0.634	0.397	2.79942e-26	9.83185e-22
WDR27	NANOS3+ SPG	1.11813	0.618	0.391	3.46408e-26	1.21662e-21
SLC29A4	NANOS3+ SPG	1.21328	0.443	0.195	3.95624e-26	1.38947e-21
FAM149B1	NANOS3+ SPG	1.15568	0.601	0.374	4.74886e-26	1.66785e-21
ZNF362	NANOS3+ SPG	1.14567	0.578	0.342	5.34939e-26	1.87876e-21
LOC103790967	NANOS3+ SPG	1.64821	0.39	0.17	5.88052e-26	2.0653e-21
LOC103791046	NANOS3+ SPG	1.12123	0.582	0.337	7.45455e-26	2.61811e-21
LOC118148817	NANOS3+ SPG	1.30957	0.515	0.281	8.36738e-26	2.93871e-21
LOC118143734	NANOS3+ SPG	1.80738	0.366	0.148	8.66713e-26	3.04398e-21
LOC118153163	NANOS3+ SPG	1.73462	0.303	0.099	8.6974e-26	3.05461e-21
ARHGAP31	NANOS3+ SPG	1.34805	0.496	0.25	9.18018e-26	3.22417e-21
RGS20	NANOS3+ SPG	1.72851	0.363	0.139	9.23347e-26	3.24289e-21
EMB	NANOS3+ SPG	1.17519	0.436	0.19	9.86332e-26	3.4641e-21
NR4A1	NANOS3+ SPG	1.5439	0.431	0.208	1.14037e-25	4.00508e-21
ATXN7L1	NANOS3+ SPG	1.05361	0.662	0.435	1.24661e-25	4.37823e-21
EFNA5	NANOS3+ SPG	1.21199	0.621	0.386	1.62249e-25	5.69834e-21
TTC12	NANOS3+ SPG	1.36353	0.479	0.236	1.71293e-25	6.01598e-21
LOC108587677	NANOS3+ SPG	1.55614	0.361	0.137	1.99617e-25	7.01074e-21
MED12	NANOS3+ SPG	1.56769	0.384	0.16	2.13805e-25	7.50904e-21
RSPO3	NANOS3+ SPG	1.28156	0.449	0.203	2.27428e-25	7.9875e-21
GRAMD2A	NANOS3+ SPG	1.62817	0.361	0.14	2.30425e-25	8.09276e-21
TMOD2	NANOS3+ SPG	1.19775	0.504	0.254	2.40319e-25	8.44025e-21
ANKRD44	NANOS3+ SPG	1.44199	0.47	0.229	2.78958e-25	9.79729e-21
DDAH1	NANOS3+ SPG	1.17426	0.569	0.311	4.7677e-25	1.67446e-20
LOC103789190	NANOS3+ SPG	1.10274	0.616	0.363	8.94322e-25	3.14095e-20
SFXN1	NANOS3+ SPG	1.10499	0.46	0.213	9.21025e-25	3.23473e-20
MACIR	NANOS3+ SPG	1.0894	0.573	0.326	1.0797e-24	3.79201e-20
LOC103794834	NANOS3+ SPG	1.12552	0.652	0.426	1.10503e-24	3.88097e-20
ACO1	NANOS3+ SPG	1.19594	0.598	0.366	1.18535e-24	4.16308e-20
SOX9	NANOS3+ SPG	1.13812	0.382	0.154	1.24968e-24	4.389e-20
MYO5B	NANOS3+ SPG	1.33846	0.474	0.239	1.33712e-24	4.69611e-20
ADIRF	NANOS3+ SPG	1.2864	0.382	0.157	1.4634e-24	5.13961e-20
LOC103790176	NANOS3+ SPG	1.28516	0.558	0.327	1.54761e-24	5.43536e-20
LOC118151166	NANOS3+ SPG	1.19773	0.524	0.283	1.75463e-24	6.16243e-20
SCAMP5	NANOS3+ SPG	1.5509	0.406	0.2	1.76983e-24	6.21583e-20
LOC118147743	NANOS3+ SPG	1.78842	0.316	0.111	1.86632e-24	6.5547e-20
EYA1	NANOS3+ SPG	1.27074	0.456	0.214	2.04222e-24	7.17247e-20
PCCB	NANOS3+ SPG	1.17209	0.537	0.306	2.1161e-24	7.43196e-20
LOC118153814	NANOS3+ SPG	1.65325	0.314	0.108	2.17425e-24	7.63618e-20
PRUNE2	NANOS3+ SPG	1.14811	0.619	0.417	3.63395e-24	1.27628e-19
LOC118149146	NANOS3+ SPG	1.44157	0.443	0.213	3.87104e-24	1.35955e-19
NAALADL2	NANOS3+ SPG	1.07732	0.467	0.222	4.39878e-24	1.54489e-19
GLT8D2	NANOS3+ SPG	1.50983	0.339	0.126	4.7539e-24	1.66962e-19
ZNF766	NANOS3+ SPG	1.09238	0.58	0.346	5.6774e-24	1.99396e-19
PHKB	NANOS3+ SPG	1.18686	0.625	0.415	5.9481e-24	2.08903e-19
ABCA1	NANOS3+ SPG	1.3451	0.513	0.303	6.39223e-24	2.24502e-19
LOC108593956	NANOS3+ SPG	1.23741	0.334	0.123	6.89119e-24	2.42026e-19
KCNQ5	NANOS3+ SPG	1.15242	0.607	0.375	7.48563e-24	2.62903e-19
FBXO16	NANOS3+ SPG	1.01275	0.6	0.356	9.35286e-24	3.28482e-19
DNMT3B	NANOS3+ SPG	1.2559	0.445	0.209	1.06363e-23	3.73557e-19
NEDD9	NANOS3+ SPG	1.51796	0.404	0.179	1.11984e-23	3.93301e-19
ANO5	NANOS3+ SPG	1.14662	0.553	0.311	1.15061e-23	4.04104e-19
ELOVL7	NANOS3+ SPG	1.50962	0.417	0.203	1.26081e-23	4.42807e-19
HS3ST5	NANOS3+ SPG	1.42136	0.478	0.251	1.3375e-23	4.69743e-19
LOC118146759	NANOS3+ SPG	1.43557	0.408	0.18	1.75616e-23	6.16781e-19
NR1D1	NANOS3+ SPG	1.39488	0.402	0.181	1.80533e-23	6.34051e-19
KCNK13	NANOS3+ SPG	1.17723	0.413	0.184	1.90996e-23	6.70798e-19
SUSD4	NANOS3+ SPG	1.04212	0.418	0.186	2.13249e-23	7.48951e-19
LDB2	NANOS3+ SPG	1.13254	0.567	0.362	2.78863e-23	9.79396e-19
SMIM10L1	NANOS3+ SPG	1.20512	0.469	0.235	3.44285e-23	1.20916e-18
FST	NANOS3+ SPG	1.14119	0.391	0.167	3.65811e-23	1.28476e-18
MOSPD1	NANOS3+ SPG	1.3019	0.386	0.165	4.00107e-23	1.40522e-18
EOGT	NANOS3+ SPG	1.36249	0.415	0.193	4.47289e-23	1.57093e-18
NIPSNAP3A	NANOS3+ SPG	1.25973	0.411	0.188	5.21069e-23	1.83005e-18
PIEZO2	NANOS3+ SPG	1.16504	0.42	0.189	5.31335e-23	1.8661e-18
AKTIP	NANOS3+ SPG	1.03532	0.596	0.369	6.01899e-23	2.11393e-18
SHISA5	NANOS3+ SPG	1.21841	0.454	0.224	9.03482e-23	3.17312e-18
PGBD5	NANOS3+ SPG	1.13678	0.408	0.181	9.68644e-23	3.40198e-18
PDE9A	NANOS3+ SPG	1.39657	0.413	0.201	9.99238e-23	3.50942e-18
NT5E	NANOS3+ SPG	1.0577	0.479	0.243	1.24658e-22	4.37811e-18
LOC108588829	NANOS3+ SPG	1.2019	0.539	0.336	2.19462e-22	7.70773e-18
LOC118154464	NANOS3+ SPG	1.10862	0.388	0.167	2.2047e-22	7.74312e-18
SRRM3	NANOS3+ SPG	1.27995	0.496	0.28	2.23221e-22	7.83974e-18
CAMK2B	NANOS3+ SPG	1.46996	0.4	0.188	2.50754e-22	8.80674e-18
CTDSP1	NANOS3+ SPG	1.27946	0.427	0.206	2.61146e-22	9.17172e-18
ZNF18	NANOS3+ SPG	1.27881	0.384	0.165	2.67425e-22	9.39225e-18
LOC118153086	NANOS3+ SPG	1.00318	0.781	0.573	2.98559e-22	1.04857e-17
LOC118152744	NANOS3+ SPG	1.53272	0.359	0.149	4.15942e-22	1.46083e-17
B3GNT2	NANOS3+ SPG	1.1192	0.481	0.248	4.68286e-22	1.64467e-17
HEATR3	NANOS3+ SPG	1.13881	0.535	0.315	5.05066e-22	1.77384e-17
ANO3	NANOS3+ SPG	1.25465	0.454	0.228	5.51309e-22	1.93625e-17
CLSTN2	NANOS3+ SPG	1.61264	0.413	0.201	6.2365e-22	2.19032e-17
LOC118142859	NANOS3+ SPG	1.0245	0.555	0.318	6.41079e-22	2.25153e-17
ALKBH8	NANOS3+ SPG	1.03837	0.573	0.336	6.70784e-22	2.35586e-17
CUX2	NANOS3+ SPG	1.39371	0.382	0.167	7.09425e-22	2.49157e-17
BCL9	NANOS3+ SPG	1.00748	0.583	0.346	7.27473e-22	2.55496e-17
RHBDL3	NANOS3+ SPG	1.08428	0.406	0.184	7.3531e-22	2.58248e-17
INSM1	NANOS3+ SPG	1.36392	0.332	0.129	7.6343e-22	2.68124e-17
TPCN1	NANOS3+ SPG	1.28049	0.397	0.179	8.0068e-22	2.81207e-17
PITPNC1	NANOS3+ SPG	1.07835	0.573	0.333	8.18733e-22	2.87547e-17
ZNF395	NANOS3+ SPG	1.40253	0.447	0.236	8.9292e-22	3.13602e-17
LOC100894867	NANOS3+ SPG	1.09972	0.53	0.323	9.94278e-22	3.492e-17
CASR	NANOS3+ SPG	1.22083	0.443	0.219	1.09995e-21	3.86315e-17
LOC100397075	NANOS3+ SPG	1.25912	0.395	0.18	1.12585e-21	3.9541e-17
CPNE8	NANOS3+ SPG	1.1739	0.566	0.348	1.17479e-21	4.12599e-17
PHF2	NANOS3+ SPG	1.32896	0.436	0.219	1.23201e-21	4.32694e-17
LOC103788005	NANOS3+ SPG	1.17537	0.425	0.203	1.25867e-21	4.42056e-17
SGCD	NANOS3+ SPG	1.55572	0.427	0.212	1.51283e-21	5.31319e-17
PAX3	NANOS3+ SPG	1.16693	0.517	0.293	1.61996e-21	5.68948e-17
ARNTL	NANOS3+ SPG	1.19371	0.481	0.254	1.66042e-21	5.83156e-17
KCNG2	NANOS3+ SPG	1.04026	0.46	0.231	1.66376e-21	5.84328e-17
ACTR1B	NANOS3+ SPG	1.12716	0.517	0.297	1.76818e-21	6.21001e-17
SOGA1	NANOS3+ SPG	1.39544	0.379	0.167	1.77254e-21	6.22534e-17
LYPD6	NANOS3+ SPG	1.28509	0.384	0.169	2.22265e-21	7.80618e-17
PLSCR4	NANOS3+ SPG	1.36086	0.425	0.214	2.531e-21	8.88911e-17
LOC118143612	NANOS3+ SPG	1.41626	0.341	0.139	5.32687e-21	1.87085e-16
GALK2	NANOS3+ SPG	1.263	0.399	0.189	5.51873e-21	1.93823e-16
CTSO	NANOS3+ SPG	1.27046	0.46	0.257	5.68082e-21	1.99516e-16
FOXJ2	NANOS3+ SPG	1.03351	0.548	0.333	6.19763e-21	2.17667e-16
RIN3	NANOS3+ SPG	1.43052	0.418	0.214	6.3684e-21	2.23664e-16
SHD	NANOS3+ SPG	1.20035	0.388	0.175	6.90969e-21	2.42675e-16
ST6GALNAC6	NANOS3+ SPG	1.04034	0.521	0.301	7.66924e-21	2.69352e-16
TXNDC12	NANOS3+ SPG	1.351	0.37	0.164	7.80029e-21	2.73954e-16
TBC1D9	NANOS3+ SPG	1.06288	0.485	0.263	8.05732e-21	2.82981e-16
CNRIP1	NANOS3+ SPG	1.35034	0.373	0.165	9.13089e-21	3.20686e-16
RIPK1	NANOS3+ SPG	1.2329	0.469	0.254	9.91835e-21	3.48342e-16
NTM	NANOS3+ SPG	1.09572	0.501	0.269	1.01809e-20	3.57564e-16
TKT	NANOS3+ SPG	1.26903	0.415	0.203	1.10078e-20	3.86604e-16
LOC103792655	NANOS3+ SPG	1.30697	0.449	0.238	1.58914e-20	5.58123e-16
PLAC8	NANOS3+ SPG	1.08282	0.429	0.209	1.75757e-20	6.17275e-16
LRRC4C	NANOS3+ SPG	1.09162	0.603	0.374	2.63073e-20	9.23939e-16
C22H19orf12	NANOS3+ SPG	1.1164	0.465	0.246	3.72083e-20	1.30679e-15
LOC118152095	NANOS3+ SPG	1.23425	0.474	0.262	3.80302e-20	1.33566e-15
TPBG	NANOS3+ SPG	1.06588	0.381	0.172	4.24653e-20	1.49142e-15
LOC100894517	NANOS3+ SPG	1.30203	0.429	0.221	4.88701e-20	1.71637e-15
LOC100394080	NANOS3+ SPG	1.39347	0.425	0.221	5.27925e-20	1.85413e-15
ZBTB6	NANOS3+ SPG	1.29933	0.375	0.173	6.99795e-20	2.45775e-15
LOC100407491	NANOS3+ SPG	1.143	0.451	0.234	8.40282e-20	2.95115e-15
FNTB	NANOS3+ SPG	1.00128	0.575	0.367	9.262e-20	3.25291e-15
GPD2	NANOS3+ SPG	1.03662	0.397	0.186	1.04757e-19	3.67916e-15
ADAM9	NANOS3+ SPG	1.21776	0.431	0.218	1.1736e-19	4.12182e-15
ARFGEF3	NANOS3+ SPG	1.0086	0.551	0.329	1.35758e-19	4.76796e-15
KLHL13	NANOS3+ SPG	1.22238	0.451	0.239	1.47349e-19	5.17504e-15
ILVBL	NANOS3+ SPG	1.13452	0.454	0.243	1.58894e-19	5.58052e-15
LOC118149769	NANOS3+ SPG	1.19383	0.379	0.174	1.87881e-19	6.59856e-15
GLUL	NANOS3+ SPG	1.06156	0.546	0.34	1.8865e-19	6.62558e-15
SEMA3A	NANOS3+ SPG	1.25567	0.384	0.179	2.13157e-19	7.48628e-15
TIMM8A	NANOS3+ SPG	1.20196	0.417	0.216	2.38606e-19	8.38008e-15
TMOD3	NANOS3+ SPG	1.12146	0.512	0.298	2.68367e-19	9.42531e-15
PAQR8	NANOS3+ SPG	1.0939	0.531	0.318	2.93433e-19	1.03056e-14
PRPS2	NANOS3+ SPG	1.13502	0.415	0.207	3.12814e-19	1.09863e-14
TEF	NANOS3+ SPG	1.03041	0.54	0.332	3.18121e-19	1.11727e-14
KCNK12	NANOS3+ SPG	1.22145	0.438	0.238	5.02914e-19	1.76628e-14
PLXNC1	NANOS3+ SPG	1.23996	0.413	0.207	5.83181e-19	2.04819e-14
LOC100413948	NANOS3+ SPG	1.14012	0.37	0.169	6.16724e-19	2.166e-14
DNAH3	NANOS3+ SPG	1.12609	0.451	0.239	8.98568e-19	3.15586e-14
LOC100413318	NANOS3+ SPG	1.08323	0.478	0.268	1.64416e-18	5.77447e-14
LOC100414698	NANOS3+ SPG	1.03341	0.424	0.216	1.84209e-18	6.46961e-14
RAP2B	NANOS3+ SPG	1.05349	0.397	0.192	1.92771e-18	6.77029e-14
LOC103788721	NANOS3+ SPG	1.0498	0.47	0.258	2.62057e-18	9.20369e-14
LOC100894274	NANOS3+ SPG	1.03735	0.436	0.226	2.72791e-18	9.5807e-14
EPHX1	NANOS3+ SPG	1.00677	0.434	0.228	3.01477e-18	1.05882e-13
EBF1	NANOS3+ SPG	1.00324	0.431	0.223	6.35569e-18	2.23218e-13
DCC	NANOS3+ SPG	1.25916	0.424	0.221	1.04222e-17	3.66037e-13
SGPP2	NANOS3+ SPG	1.05688	0.427	0.223	1.38647e-17	4.86943e-13
PC	NANOS3+ SPG	1.03907	0.531	0.325	1.47033e-17	5.16396e-13
C22H19orf84	PIWIL4+ SPG	4.67475	0.911	0.222	2.5452e-209	8.93901e-205
NRG1	PIWIL4+ SPG	2.94966	0.835	0.166	5.65074e-104	1.9846e-99
CMTM8	PIWIL4+ SPG	3.88428	0.78	0.13	1.4059e-119	4.93765e-115
MYH6	PIWIL4+ SPG	3.93925	0.775	0.151	8.29326e-123	2.91268e-118
PCDH15	PIWIL4+ SPG	2.70354	0.818	0.199	4.22301e-93	1.48316e-88
LAMA2	PIWIL4+ SPG	3.02299	0.699	0.089	1.56069e-90	5.48131e-86
CNTNAP5	PIWIL4+ SPG	3.50284	0.678	0.069	2.27236e-96	7.98077e-92
LOC100894378	PIWIL4+ SPG	4.3716	0.725	0.12	1.05364e-122	3.7005e-118
NR2F1	PIWIL4+ SPG	4.05681	0.699	0.102	3.13315e-106	1.10039e-101
CDH12	PIWIL4+ SPG	3.43012	0.682	0.087	1.04162e-91	3.65826e-87
ASB2	PIWIL4+ SPG	3.81292	0.725	0.132	1.70929e-110	6.00321e-106
EYS	PIWIL4+ SPG	2.66072	0.852	0.26	1.68948e-95	5.93364e-91
TTN	PIWIL4+ SPG	3.81085	0.669	0.082	4.27402e-92	1.50108e-87
SPX	PIWIL4+ SPG	5.19164	0.631	0.046	1.43545e-111	5.04143e-107
LMO2	PIWIL4+ SPG	3.93476	0.775	0.191	1.00713e-123	3.53714e-119
GRID2	PIWIL4+ SPG	2.54753	0.771	0.188	5.54325e-80	1.94684e-75
PTPRK	PIWIL4+ SPG	2.78265	0.78	0.199	3.21147e-84	1.1279e-79
LOC103791676	PIWIL4+ SPG	3.80943	0.725	0.148	1.46328e-103	5.13918e-99
PCDH9	PIWIL4+ SPG	2.9759	0.678	0.102	1.07521e-81	3.77624e-77
PLLP	PIWIL4+ SPG	3.34011	0.754	0.179	4.04098e-105	1.41923e-100
KLF12	PIWIL4+ SPG	2.26299	0.788	0.221	3.08275e-70	1.08269e-65
HOXA7	PIWIL4+ SPG	4.31978	0.657	0.095	2.04552e-99	7.18408e-95
SYT1	PIWIL4+ SPG	3.04548	0.703	0.143	3.82504e-78	1.34339e-73
ID4	PIWIL4+ SPG	2.53863	0.86	0.301	3.47585e-90	1.22075e-85
FSTL5	PIWIL4+ SPG	3.22422	0.674	0.122	2.12176e-79	7.45184e-75
SOX5	PIWIL4+ SPG	2.49788	0.742	0.191	1.01622e-67	3.56905e-63
PMAIP1	PIWIL4+ SPG	3.3364	0.695	0.148	5.4729e-80	1.92214e-75
FAM155A	PIWIL4+ SPG	2.16677	0.831	0.288	6.17138e-67	2.16745e-62
CLEC2L	PIWIL4+ SPG	3.93679	0.627	0.086	3.93388e-88	1.38162e-83
CNTN5	PIWIL4+ SPG	2.43923	0.797	0.256	2.24338e-73	7.87896e-69
LOC108591313	PIWIL4+ SPG	3.2586	0.797	0.258	3.66478e-116	1.28711e-111
LRRTM4	PIWIL4+ SPG	2.99657	0.631	0.092	6.38202e-74	2.24143e-69
ROBO2	PIWIL4+ SPG	2.64867	0.742	0.205	2.49694e-72	8.7695e-68
MYO16	PIWIL4+ SPG	2.97091	0.708	0.171	5.08082e-75	1.78443e-70
CACNB2	PIWIL4+ SPG	2.26973	0.725	0.189	6.5612e-63	2.30436e-58
RALYL	PIWIL4+ SPG	3.11255	0.64	0.106	1.84668e-73	6.48573e-69
ANK2	PIWIL4+ SPG	2.86305	0.712	0.178	2.01238e-71	7.06767e-67
RBP1	PIWIL4+ SPG	2.36019	0.869	0.336	1.49533e-75	5.25174e-71
KCNH5	PIWIL4+ SPG	3.10991	0.593	0.065	2.46565e-77	8.65962e-73
MARCHF11	PIWIL4+ SPG	3.16709	0.64	0.113	9.25373e-73	3.25e-68
DPYS	PIWIL4+ SPG	4.8054	0.559	0.033	2.7793e-93	9.76119e-89
DPPA2	PIWIL4+ SPG	4.35422	0.602	0.077	1.34076e-89	4.70887e-85
SNTG1	PIWIL4+ SPG	3.43811	0.593	0.068	3.2014e-78	1.12436e-73
DLK1	PIWIL4+ SPG	2.64607	0.877	0.353	1.19569e-110	4.19939e-106
LOC100407384	PIWIL4+ SPG	2.48131	0.864	0.34	6.27566e-96	2.20408e-91
LOC108592910	PIWIL4+ SPG	3.71474	0.682	0.158	2.41259e-93	8.47326e-89
MAGI2	PIWIL4+ SPG	2.4554	0.805	0.281	2.54136e-73	8.9255e-69
USH2A	PIWIL4+ SPG	3.09439	0.627	0.104	1.97399e-72	6.93284e-68
TWIST1	PIWIL4+ SPG	3.87854	0.674	0.156	2.20711e-100	7.75159e-96
TRPM3	PIWIL4+ SPG	2.63122	0.682	0.165	3.65787e-66	1.28468e-61
ADGRB3	PIWIL4+ SPG	2.1931	0.703	0.186	9.7053e-59	3.4086e-54
LOC108588872	PIWIL4+ SPG	2.3286	0.72	0.206	1.4068e-60	4.94083e-56
APOA4	PIWIL4+ SPG	4.97322	0.589	0.078	3.47459e-90	1.22031e-85
KCND2	PIWIL4+ SPG	2.94803	0.669	0.158	3.43586e-68	1.20671e-63
ERICH2	PIWIL4+ SPG	3.26194	0.919	0.409	2.4966e-184	8.7683e-180
VTN	PIWIL4+ SPG	4.7537	0.568	0.059	3.62839e-87	1.27433e-82
GPC6	PIWIL4+ SPG	2.35243	0.695	0.186	1.74746e-59	6.13726e-55
ZNF804B	PIWIL4+ SPG	3.27773	0.589	0.082	3.69307e-71	1.29704e-66
PDE3A	PIWIL4+ SPG	2.63184	0.665	0.158	1.3525e-62	4.75011e-58
GRM5	PIWIL4+ SPG	3.56283	0.576	0.073	2.00563e-74	7.04399e-70
DUSP2	PIWIL4+ SPG	3.13038	0.822	0.32	1.48218e-131	5.20556e-127
CNN3	PIWIL4+ SPG	2.89486	0.746	0.245	5.37038e-79	1.88613e-74
ALKAL2	PIWIL4+ SPG	2.77518	0.733	0.234	3.2009e-78	1.12419e-73
SORCS1	PIWIL4+ SPG	2.1118	0.784	0.287	2.94778e-60	1.03529e-55
KDF1	PIWIL4+ SPG	4.66352	0.542	0.047	4.908e-85	1.72374e-80
ZNF385B	PIWIL4+ SPG	2.32084	0.695	0.2	1.84071e-55	6.46477e-51
MARCHF1	PIWIL4+ SPG	2.24026	0.686	0.193	1.30577e-54	4.58599e-50
ROBO1	PIWIL4+ SPG	2.25189	0.746	0.253	9.6158e-62	3.37716e-57
ARHGAP15	PIWIL4+ SPG	2.83743	0.564	0.073	1.96021e-66	6.88444e-62
SORBS2	PIWIL4+ SPG	3.86725	0.551	0.061	2.29502e-74	8.06036e-70
CNN1	PIWIL4+ SPG	4.94306	0.534	0.045	3.74508e-85	1.31531e-80
CSTA	PIWIL4+ SPG	3.73708	0.623	0.134	1.24382e-83	4.3684e-79
BCL11B	PIWIL4+ SPG	3.52943	0.559	0.071	1.94654e-70	6.83645e-66
ASIC2	PIWIL4+ SPG	2.41646	0.64	0.153	9.61869e-55	3.37818e-50
ADGRL3	PIWIL4+ SPG	1.83177	0.792	0.307	2.9541e-53	1.03751e-48
MSL3	PIWIL4+ SPG	2.58228	0.826	0.341	2.43353e-101	8.5468e-97
NLGN1	PIWIL4+ SPG	1.95244	0.699	0.215	1.26966e-50	4.45918e-46
GPC5	PIWIL4+ SPG	2.16102	0.784	0.301	1.23808e-60	4.34826e-56
NRG2	PIWIL4+ SPG	2.65355	0.771	0.289	2.19739e-83	7.71746e-79
IGF2	PIWIL4+ SPG	2.19909	0.657	0.176	2.3453e-53	8.23693e-49
KRT27	PIWIL4+ SPG	5.35452	0.517	0.037	1.14433e-86	4.019e-82
LOC118145773	PIWIL4+ SPG	1.48207	0.797	0.317	9.64221e-47	3.38644e-42
PVALB	PIWIL4+ SPG	3.69917	0.534	0.056	3.37849e-70	1.18656e-65
DSCAM	PIWIL4+ SPG	2.93566	0.555	0.079	2.08357e-62	7.31772e-58
THSD7A	PIWIL4+ SPG	2.14469	0.691	0.215	2.25432e-51	7.9174e-47
LOC100408486	PIWIL4+ SPG	2.31806	0.847	0.372	1.74587e-84	6.13166e-80
SLC22A2	PIWIL4+ SPG	6.16756	0.487	0.013	5.57593e-95	1.95832e-90
CNBD1	PIWIL4+ SPG	2.22667	0.576	0.102	4.88804e-57	1.71673e-52
DMD	PIWIL4+ SPG	2.45467	0.78	0.307	1.26577e-71	4.44551e-67
PIWIL4	PIWIL4+ SPG	2.77071	0.89	0.42	1.03596e-135	3.63839e-131
TGIF2LX	PIWIL4+ SPG	2.85031	0.665	0.197	3.54759e-64	1.24595e-59
RGS10	PIWIL4+ SPG	3.69418	0.576	0.108	2.51505e-72	8.83309e-68
NCKAP5	PIWIL4+ SPG	2.33518	0.665	0.198	5.02317e-53	1.76419e-48
SLIT2	PIWIL4+ SPG	2.10076	0.661	0.194	3.50132e-48	1.2297e-43
SPOCK3	PIWIL4+ SPG	1.98785	0.602	0.135	2.25315e-50	7.91327e-46
MAF	PIWIL4+ SPG	2.86207	0.636	0.17	1.05526e-60	3.70618e-56
TRDN	PIWIL4+ SPG	3.27485	0.525	0.06	2.64942e-65	9.30502e-61
LRFN5	PIWIL4+ SPG	3.3457	0.534	0.069	4.34988e-64	1.52772e-59
KCNH7	PIWIL4+ SPG	2.88879	0.555	0.091	5.44892e-58	1.91372e-53
DGKB	PIWIL4+ SPG	2.00726	0.725	0.262	1.13547e-49	3.9879e-45
BAMBI	PIWIL4+ SPG	3.46881	0.576	0.115	4.44366e-67	1.56066e-62
GRIK2	PIWIL4+ SPG	2.72974	0.627	0.166	3.85106e-58	1.35253e-53
FBXO47	PIWIL4+ SPG	2.05189	0.585	0.124	2.34466e-50	8.23467e-46
ZNF852	PIWIL4+ SPG	2.97801	0.763	0.304	3.15107e-102	1.10669e-97
PLPPR5	PIWIL4+ SPG	2.75891	0.661	0.202	1.60042e-68	5.62084e-64
FBN2	PIWIL4+ SPG	2.12009	0.631	0.172	1.19343e-46	4.19146e-42
DGKI	PIWIL4+ SPG	3.97316	0.496	0.038	1.89792e-72	6.6657e-68
SHC4	PIWIL4+ SPG	3.41624	0.53	0.073	7.15286e-63	2.51216e-58
SKOR2	PIWIL4+ SPG	4.19802	0.5	0.044	1.39311e-70	4.89275e-66
DEPP1	PIWIL4+ SPG	2.92243	0.686	0.231	9.51062e-72	3.34022e-67
C16H8orf34	PIWIL4+ SPG	3.68988	0.508	0.053	1.42391e-67	5.0009e-63
MYL4	PIWIL4+ SPG	2.14387	0.581	0.128	2.5759e-49	9.0468e-45
NOVA1	PIWIL4+ SPG	2.06014	0.809	0.357	1.40272e-64	4.92648e-60
NCS1	PIWIL4+ SPG	2.95991	0.636	0.186	5.024e-69	1.76448e-64
INPP4B	PIWIL4+ SPG	1.68561	0.763	0.313	5.98262e-45	2.10116e-40
CDKN2A	PIWIL4+ SPG	3.18568	0.572	0.123	4.52342e-65	1.58867e-60
BMPR1B	PIWIL4+ SPG	1.80003	0.801	0.353	3.73456e-51	1.31162e-46
ARL4C	PIWIL4+ SPG	3.06431	0.585	0.138	1.44974e-57	5.09162e-53
AFF1	PIWIL4+ SPG	2.01	0.716	0.27	2.61996e-49	9.20155e-45
ZNF385D	PIWIL4+ SPG	2.10902	0.691	0.245	9.6796e-46	3.39957e-41
ANXA5	PIWIL4+ SPG	2.86561	0.928	0.483	1.59409e-171	5.5986e-167
PRRX2	PIWIL4+ SPG	2.6006	0.75	0.305	2.5306e-83	8.88771e-79
COL21A1	PIWIL4+ SPG	3.2932	0.525	0.081	3.10116e-61	1.08916e-56
SLC35F1	PIWIL4+ SPG	2.06838	0.733	0.289	4.22599e-50	1.48421e-45
FAM222A	PIWIL4+ SPG	2.82312	0.725	0.281	1.85556e-101	6.5169e-97
NUB1	PIWIL4+ SPG	2.45043	0.822	0.378	5.01126e-96	1.76e-91
LOC103790014	PIWIL4+ SPG	3.20075	0.479	0.035	2.48998e-69	8.74505e-65
GPR157	PIWIL4+ SPG	3.28025	0.585	0.141	5.21627e-65	1.83201e-60
TMEFF2	PIWIL4+ SPG	2.42403	0.61	0.166	3.49187e-49	1.22638e-44
CDO1	PIWIL4+ SPG	3.13989	0.678	0.235	3.17159e-69	1.1139e-64
TCF15	PIWIL4+ SPG	2.93219	0.746	0.303	4.5504e-97	1.59815e-92
KLHL1	PIWIL4+ SPG	3.24109	0.492	0.049	4.23136e-64	1.48609e-59
SGCZ	PIWIL4+ SPG	2.28667	0.742	0.299	4.65284e-58	1.63413e-53
CD24	PIWIL4+ SPG	2.54642	0.619	0.176	1.33518e-50	4.6893e-46
MDGA2	PIWIL4+ SPG	1.37364	0.784	0.341	9.74655e-40	3.42309e-35
LOC103795234	PIWIL4+ SPG	2.92808	0.699	0.256	8.07492e-88	2.83599e-83
RCAN2	PIWIL4+ SPG	2.93035	0.572	0.129	3.36429e-57	1.18157e-52
GRM7	PIWIL4+ SPG	1.9323	0.602	0.159	1.62141e-44	5.69455e-40
SHISA6	PIWIL4+ SPG	1.56044	0.758	0.316	9.05535e-43	3.18033e-38
FHOD3	PIWIL4+ SPG	2.11483	0.606	0.164	1.72693e-45	6.06516e-41
LOC108593697	PIWIL4+ SPG	2.92712	0.555	0.114	2.57839e-54	9.05555e-50
BFSP2	PIWIL4+ SPG	4.49807	0.487	0.046	4.64751e-70	1.63225e-65
MCTP1	PIWIL4+ SPG	1.92322	0.636	0.195	1.08486e-42	3.81015e-38
LHX2	PIWIL4+ SPG	2.43758	0.691	0.25	3.4509e-59	1.21199e-54
IL1RAPL2	PIWIL4+ SPG	3.0292	0.521	0.081	2.56041e-56	8.9924e-52
SIAH2	PIWIL4+ SPG	3.01742	0.619	0.181	3.50885e-68	1.23234e-63
LOC108588912	PIWIL4+ SPG	2.27904	0.636	0.198	3.54118e-48	1.2437e-43
SHISAL2B	PIWIL4+ SPG	2.88565	0.589	0.151	2.45435e-56	8.61993e-52
DNAJA4	PIWIL4+ SPG	2.7003	0.792	0.355	6.74208e-110	2.36789e-105
SEMA5A	PIWIL4+ SPG	1.95144	0.669	0.232	6.41274e-43	2.25222e-38
STARD10	PIWIL4+ SPG	2.55232	0.801	0.365	3.10619e-94	1.09093e-89
LOC108592241	PIWIL4+ SPG	2.37176	0.513	0.077	8.09828e-54	2.8442e-49
GSG1L	PIWIL4+ SPG	2.4691	0.606	0.173	4.88334e-50	1.71508e-45
NCAM1	PIWIL4+ SPG	3.24655	0.504	0.072	1.54798e-57	5.43666e-53
TSPAN12	PIWIL4+ SPG	3.24434	0.564	0.132	7.58195e-58	2.66286e-53
ARHGAP24	PIWIL4+ SPG	2.94068	0.538	0.107	5.96087e-53	2.09352e-48
DCC	PIWIL4+ SPG	1.676	0.657	0.227	2.86094e-38	1.00479e-33
NALCN	PIWIL4+ SPG	3.31128	0.475	0.045	2.90228e-62	1.01931e-57
MLIP	PIWIL4+ SPG	2.62722	0.593	0.163	1.17369e-50	4.12212e-46
DNMT3L	PIWIL4+ SPG	5.41798	0.449	0.02	4.91575e-78	1.72646e-73
TAFA2	PIWIL4+ SPG	2.92477	0.496	0.067	2.28102e-55	8.01117e-51
KCNAB1	PIWIL4+ SPG	2.38581	0.513	0.084	5.1746e-51	1.81737e-46
PLPPR1	PIWIL4+ SPG	3.20554	0.479	0.051	1.97493e-59	6.93614e-55
MFHAS1	PIWIL4+ SPG	2.14328	0.729	0.301	7.91651e-55	2.78036e-50
TMEM132D	PIWIL4+ SPG	1.06491	0.716	0.288	3.8819e-35	1.36336e-30
ANK3	PIWIL4+ SPG	2.1699	0.703	0.275	7.5826e-52	2.66308e-47
SGK1	PIWIL4+ SPG	2.77071	0.572	0.144	1.23495e-51	4.33725e-47
TTC6	PIWIL4+ SPG	2.69654	0.53	0.103	1.24617e-49	4.37666e-45
LRRC7	PIWIL4+ SPG	1.96949	0.665	0.238	3.04425e-41	1.06917e-36
DPYSL3	PIWIL4+ SPG	1.60734	0.725	0.298	9.78813e-39	3.43769e-34
NTM	PIWIL4+ SPG	1.58764	0.712	0.285	3.39423e-38	1.19209e-33
GNG11	PIWIL4+ SPG	2.98794	0.691	0.264	1.89581e-83	6.65828e-79
CHRM3	PIWIL4+ SPG	3.57839	0.475	0.049	5.92767e-61	2.08186e-56
LOC103787873	PIWIL4+ SPG	2.56115	0.5	0.074	8.71005e-53	3.05906e-48
OPCML	PIWIL4+ SPG	1.93254	0.631	0.206	3.22453e-40	1.13249e-35
KRT19	PIWIL4+ SPG	4.39308	0.462	0.038	2.24021e-68	7.86785e-64
FOXD1	PIWIL4+ SPG	3.53348	0.5	0.076	3.01254e-59	1.05803e-54
LOC100414591	PIWIL4+ SPG	2.30529	0.725	0.302	1.23427e-66	4.33487e-62
GABRA2	PIWIL4+ SPG	3.59704	0.496	0.073	3.41845e-59	1.2006e-54
PDZRN4	PIWIL4+ SPG	4.59194	0.432	0.011	1.09313e-81	3.83919e-77
CLIP3	PIWIL4+ SPG	2.56748	0.669	0.249	2.20224e-62	7.73447e-58
LOC103793326	PIWIL4+ SPG	3.23126	0.555	0.136	2.16341e-62	7.59811e-58
DNAH8	PIWIL4+ SPG	2.85132	0.525	0.106	2.6525e-51	9.31585e-47
LRP1B	PIWIL4+ SPG	1.84696	0.852	0.433	4.0012e-61	1.40526e-56
LOC103792684	PIWIL4+ SPG	2.1307	0.72	0.301	5.38759e-52	1.89218e-47
LOC103788313	PIWIL4+ SPG	2.90041	0.475	0.057	2.35588e-55	8.2741e-51
RRAD	PIWIL4+ SPG	4.18497	0.47	0.053	9.66015e-66	3.39274e-61
COTL1	PIWIL4+ SPG	1.9492	0.886	0.47	3.20373e-74	1.12518e-69
LOC103794355	PIWIL4+ SPG	4.96539	0.436	0.02	8.22623e-73	2.88914e-68
EDIL3	PIWIL4+ SPG	2.44293	0.496	0.08	1.67403e-49	5.87936e-45
PPP1R36	PIWIL4+ SPG	3.72282	0.453	0.038	3.96693e-62	1.39323e-57
MYRFL	PIWIL4+ SPG	3.49532	0.466	0.051	6.11832e-58	2.14882e-53
OLIG1	PIWIL4+ SPG	4.67247	0.445	0.031	6.32466e-67	2.22128e-62
MYO18B	PIWIL4+ SPG	3.44306	0.475	0.061	4.16789e-57	1.4638e-52
KIAA1217	PIWIL4+ SPG	1.82132	0.585	0.172	3.17544e-38	1.11525e-33
DNAH12	PIWIL4+ SPG	2.57019	0.53	0.118	3.30467e-46	1.16063e-41
COL24A1	PIWIL4+ SPG	2.2955	0.538	0.127	3.82003e-43	1.34163e-38
BAIAP2	PIWIL4+ SPG	3.39724	0.839	0.428	3.81533e-195	1.33998e-190
NAALADL2	PIWIL4+ SPG	1.87534	0.653	0.244	5.08939e-39	1.78744e-34
MBP	PIWIL4+ SPG	2.27506	0.754	0.346	2.25741e-68	7.92826e-64
SNAI1	PIWIL4+ SPG	3.57871	0.508	0.1	1.10413e-59	3.87781e-55
PKHD1	PIWIL4+ SPG	2.85299	0.487	0.079	5.76472e-50	2.02463e-45
ANKRD24	PIWIL4+ SPG	2.52291	0.767	0.36	1.18454e-90	4.16023e-86
PALM	PIWIL4+ SPG	3.07482	0.525	0.118	2.84241e-56	9.98284e-52
SCN1B	PIWIL4+ SPG	2.68626	0.581	0.174	2.65239e-56	9.31544e-52
FGFR2	PIWIL4+ SPG	2.54372	0.703	0.297	4.52089e-65	1.58778e-60
JAKMIP2	PIWIL4+ SPG	3.0588	0.487	0.081	2.62682e-50	9.22565e-46
PREX2	PIWIL4+ SPG	3.01505	0.496	0.091	4.59856e-49	1.61506e-44
LOC118144213	PIWIL4+ SPG	2.06265	0.627	0.222	1.02747e-41	3.60859e-37
HACD1	PIWIL4+ SPG	2.28423	0.708	0.303	3.57735e-61	1.2564e-56
CXCL9	PIWIL4+ SPG	2.01689	0.746	0.341	3.35452e-55	1.17814e-50
DACH2	PIWIL4+ SPG	2.60742	0.568	0.163	2.60354e-46	9.1439e-42
LOC108588321	PIWIL4+ SPG	3.87204	0.458	0.054	1.41804e-59	4.98031e-55
LOC118143783	PIWIL4+ SPG	3.51162	0.462	0.058	6.99691e-55	2.45738e-50
ZFPM2	PIWIL4+ SPG	2.23052	0.538	0.134	1.10186e-40	3.86985e-36
CD70	PIWIL4+ SPG	3.33631	0.496	0.093	6.25742e-57	2.19767e-52
CXXC4	PIWIL4+ SPG	3.30673	0.462	0.059	1.28021e-53	4.49621e-49
HTR1F	PIWIL4+ SPG	3.19092	0.462	0.059	7.75938e-53	2.72517e-48
REXO2	PIWIL4+ SPG	2.1232	0.869	0.466	1.14774e-83	4.03096e-79
EGR4	PIWIL4+ SPG	3.63536	0.479	0.077	9.21513e-58	3.23645e-53
ID2	PIWIL4+ SPG	3.55609	0.631	0.23	7.06405e-70	2.48096e-65
PPARGC1A	PIWIL4+ SPG	2.56926	0.534	0.133	1.88878e-43	6.63359e-39
ANXA2	PIWIL4+ SPG	2.01679	0.585	0.184	1.57089e-36	5.51712e-32
PTPRO	PIWIL4+ SPG	4.26038	0.432	0.032	3.63591e-62	1.27697e-57
MYT1L	PIWIL4+ SPG	4.27797	0.419	0.019	1.79867e-68	6.3171e-64
SNCG	PIWIL4+ SPG	4.13518	0.462	0.063	2.96045e-61	1.03974e-56
DSG2	PIWIL4+ SPG	3.41275	0.5	0.101	1.32436e-52	4.65128e-48
SLC4A4	PIWIL4+ SPG	2.10353	0.593	0.194	2.6394e-40	9.26983e-36
TMTC1	PIWIL4+ SPG	2.77299	0.496	0.098	7.35602e-47	2.58351e-42
CREB5	PIWIL4+ SPG	3.00609	0.462	0.065	2.24287e-50	7.87717e-46
SYBU	PIWIL4+ SPG	2.2568	0.614	0.217	9.101e-46	3.19636e-41
KIF13A	PIWIL4+ SPG	1.4981	0.674	0.277	4.68841e-32	1.64662e-27
LOC103788360	PIWIL4+ SPG	2.95476	0.47	0.073	3.28049e-48	1.15214e-43
APBB1	PIWIL4+ SPG	2.75252	0.568	0.171	9.53658e-53	3.34934e-48
PTPRD	PIWIL4+ SPG	1.8076	0.881	0.485	5.14662e-68	1.80755e-63
TNNI3K	PIWIL4+ SPG	2.35284	0.534	0.139	1.53831e-40	5.40268e-36
CRYM	PIWIL4+ SPG	2.72688	0.839	0.444	2.66155e-128	9.34764e-124
CXHXorf58	PIWIL4+ SPG	2.56007	0.53	0.136	5.68149e-43	1.9954e-38
CA10	PIWIL4+ SPG	2.28942	0.521	0.128	2.86189e-40	1.00512e-35
UTRN	PIWIL4+ SPG	1.51302	0.746	0.353	3.84702e-35	1.35111e-30
RYR2	PIWIL4+ SPG	1.68343	0.78	0.388	5.11891e-44	1.79781e-39
MME	PIWIL4+ SPG	2.49252	0.538	0.146	2.40805e-43	8.45731e-39
PXDNL	PIWIL4+ SPG	2.14001	0.631	0.239	3.34631e-43	1.17526e-38
SH3GL2	PIWIL4+ SPG	1.78623	0.716	0.325	7.96584e-41	2.79768e-36
MALRD1	PIWIL4+ SPG	1.99479	0.564	0.173	2.54447e-36	8.93642e-32
SCGB3A1	PIWIL4+ SPG	2.60695	0.589	0.199	5.14362e-47	1.80649e-42
A2M	PIWIL4+ SPG	2.43757	0.525	0.136	7.6204e-41	2.67636e-36
LOC103793516	PIWIL4+ SPG	1.95867	0.559	0.17	4.4982e-36	1.57981e-31
BACE2	PIWIL4+ SPG	2.22454	0.564	0.175	2.0902e-39	7.34099e-35
RASGRP3	PIWIL4+ SPG	2.76982	0.508	0.12	3.04691e-44	1.07011e-39
ADARB2	PIWIL4+ SPG	2.28994	0.492	0.104	3.83138e-41	1.34562e-36
LOXL1	PIWIL4+ SPG	2.65538	0.797	0.41	1.18455e-124	4.16027e-120
EPDR1	PIWIL4+ SPG	3.89358	0.436	0.049	1.29388e-55	4.54425e-51
UNC13C	PIWIL4+ SPG	3.21645	0.466	0.079	1.57667e-48	5.53744e-44
CADPS	PIWIL4+ SPG	2.04376	0.564	0.177	1.15076e-36	4.04159e-32
SPOCD1	PIWIL4+ SPG	2.49874	0.746	0.36	5.71538e-89	2.0073e-84
NOTUM	PIWIL4+ SPG	2.83765	0.525	0.139	1.64716e-49	5.78498e-45
LOC103793954	PIWIL4+ SPG	2.53924	0.483	0.097	1.19579e-41	4.19974e-37
ESRP1	PIWIL4+ SPG	3.29785	0.47	0.084	2.1009e-50	7.37857e-46
SH2B2	PIWIL4+ SPG	2.43906	0.61	0.225	1.58758e-52	5.57575e-48
SNCA	PIWIL4+ SPG	2.85812	0.508	0.123	1.68773e-45	5.92748e-41
LOC103792665	PIWIL4+ SPG	2.36814	0.504	0.12	1.96169e-40	6.88966e-36
LOC118146340	PIWIL4+ SPG	1.81433	0.593	0.209	3.62554e-33	1.27333e-28
SVIP	PIWIL4+ SPG	1.88498	0.847	0.463	5.6717e-68	1.99196e-63
SYNE1	PIWIL4+ SPG	2.35201	0.801	0.418	4.60917e-67	1.61879e-62
ALOX5	PIWIL4+ SPG	2.71409	0.559	0.176	1.37105e-51	4.81527e-47
ZNF804A	PIWIL4+ SPG	2.24277	0.479	0.096	1.25155e-40	4.39557e-36
CNTN4	PIWIL4+ SPG	1.61022	0.822	0.439	1.99237e-45	6.9974e-41
ADRB1	PIWIL4+ SPG	2.99623	0.508	0.126	1.91621e-48	6.72991e-44
PXDN	PIWIL4+ SPG	2.28977	0.648	0.266	7.18819e-47	2.52457e-42
TSPAN33	PIWIL4+ SPG	2.1707	0.636	0.255	3.0771e-51	1.08071e-46
SLC39A8	PIWIL4+ SPG	2.84041	0.525	0.144	1.77352e-46	6.22879e-42
KSR2	PIWIL4+ SPG	2.10276	0.547	0.166	2.52317e-35	8.86162e-31
KCTD6	PIWIL4+ SPG	2.12735	0.678	0.298	2.63312e-51	9.24777e-47
ADAMTS19	PIWIL4+ SPG	2.12617	0.564	0.184	1.04474e-36	3.66923e-32
PLPP4	PIWIL4+ SPG	2.65491	0.496	0.118	3.03177e-43	1.06479e-38
NCALD	PIWIL4+ SPG	2.17907	0.581	0.203	6.80229e-38	2.38903e-33
NEB	PIWIL4+ SPG	1.89049	0.589	0.212	7.08201e-34	2.48727e-29
WFDC1	PIWIL4+ SPG	4.27431	0.394	0.018	2.03303e-64	7.14022e-60
ANXA1	PIWIL4+ SPG	4.45134	0.419	0.043	7.67654e-61	2.69608e-56
SPINK5	PIWIL4+ SPG	3.46662	0.407	0.031	9.83961e-57	3.45577e-52
SDCBP2	PIWIL4+ SPG	3.66603	0.483	0.107	3.32503e-56	1.16778e-51
TP63	PIWIL4+ SPG	3.33278	0.436	0.06	1.75523e-49	6.16455e-45
PAX5	PIWIL4+ SPG	2.89571	0.436	0.06	1.07336e-46	3.76974e-42
CCDC148	PIWIL4+ SPG	1.57846	0.568	0.192	3.00718e-31	1.05615e-26
NEBL	PIWIL4+ SPG	1.93023	0.665	0.29	4.77435e-39	1.6768e-34
CCDC7	PIWIL4+ SPG	1.23541	0.657	0.282	3.85672e-28	1.35452e-23
MUCL1	PIWIL4+ SPG	3.68327	0.428	0.053	9.23346e-51	3.24288e-46
XKR4	PIWIL4+ SPG	2.90384	0.449	0.074	1.88391e-44	6.61649e-40
TG	PIWIL4+ SPG	2.48675	0.521	0.146	6.54933e-39	2.30019e-34
CMYA5	PIWIL4+ SPG	2.51198	0.559	0.185	9.81768e-44	3.44807e-39
CHST13	PIWIL4+ SPG	2.67258	0.525	0.151	1.12541e-46	3.95254e-42
DAPP1	PIWIL4+ SPG	2.7368	0.479	0.105	7.32322e-43	2.57199e-38
PLD5	PIWIL4+ SPG	2.14959	0.5	0.126	8.04627e-36	2.82593e-31
CERS4	PIWIL4+ SPG	2.16374	0.831	0.457	2.2409e-77	7.87026e-73
RIT2	PIWIL4+ SPG	3.10023	0.436	0.063	2.34504e-46	8.23603e-42
TMEM98	PIWIL4+ SPG	1.86795	0.831	0.458	4.73565e-64	1.66321e-59
NFIB	PIWIL4+ SPG	2.02617	0.818	0.445	6.6462e-64	2.33421e-59
DLGAP1	PIWIL4+ SPG	1.03715	0.835	0.462	4.54799e-30	1.5973e-25
DUSP23	PIWIL4+ SPG	2.61103	0.678	0.306	1.14482e-76	4.02073e-72
GATA3	PIWIL4+ SPG	4.73754	0.394	0.022	3.35528e-62	1.17841e-57
CIDEA	PIWIL4+ SPG	4.74254	0.411	0.039	3.65629e-61	1.28412e-56
PRKCD	PIWIL4+ SPG	3.15927	0.513	0.141	5.00678e-54	1.75843e-49
CCBE1	PIWIL4+ SPG	2.54889	0.496	0.124	1.96677e-39	6.90748e-35
CELF4	PIWIL4+ SPG	2.08683	0.593	0.221	2.30247e-39	8.0865e-35
CFAP206	PIWIL4+ SPG	1.85711	0.619	0.247	1.9953e-34	7.0077e-30
PDE1C	PIWIL4+ SPG	1.85732	0.606	0.234	4.30733e-34	1.51278e-29
CRYL1	PIWIL4+ SPG	2.52444	0.53	0.159	3.05861e-38	1.07421e-33
PDE5A	PIWIL4+ SPG	2.23523	0.538	0.167	1.56708e-36	5.50373e-32
RYR3	PIWIL4+ SPG	1.66218	0.674	0.304	8.79619e-34	3.08931e-29
MIR9-1HG	PIWIL4+ SPG	3.0844	0.508	0.138	2.03431e-49	7.14472e-45
PAM	PIWIL4+ SPG	1.87365	0.754	0.384	5.89398e-46	2.07003e-41
DRD2	PIWIL4+ SPG	4.06112	0.407	0.038	6.6474e-56	2.33463e-51
GPM6A	PIWIL4+ SPG	3.24083	0.432	0.063	7.64923e-46	2.68648e-41
LOC103793595	PIWIL4+ SPG	2.35825	0.581	0.212	3.35713e-42	1.17906e-37
PCDH11X	PIWIL4+ SPG	2.60267	0.445	0.076	5.39864e-42	1.89605e-37
LOC118148791	PIWIL4+ SPG	2.3761	0.492	0.123	1.42705e-36	5.01195e-32
ST8SIA6	PIWIL4+ SPG	2.24196	0.513	0.144	8.10471e-36	2.84645e-31
CYLD	PIWIL4+ SPG	2.40073	0.75	0.382	3.92902e-71	1.37991e-66
EYA2	PIWIL4+ SPG	2.09019	0.614	0.246	1.69747e-41	5.96168e-37
HS3ST3A1	PIWIL4+ SPG	2.70423	0.458	0.09	1.55809e-40	5.47215e-36
CDH8	PIWIL4+ SPG	3.87928	0.39	0.023	4.78178e-59	1.67941e-54
LOC100386865	PIWIL4+ SPG	2.97421	0.5	0.133	1.57356e-45	5.52649e-41
RSPO3	PIWIL4+ SPG	1.79545	0.597	0.23	1.57226e-31	5.52192e-27
KCNB2	PIWIL4+ SPG	1.41019	0.708	0.341	3.35516e-30	1.17836e-25
ESR1	PIWIL4+ SPG	3.78397	0.403	0.037	6.06003e-53	2.12834e-48
PFKP	PIWIL4+ SPG	3.41839	0.407	0.041	5.72352e-51	2.01016e-46
SVIL	PIWIL4+ SPG	1.5294	0.581	0.215	8.92314e-29	3.1339e-24
CPVL	PIWIL4+ SPG	2.45224	0.508	0.143	6.62262e-40	2.32593e-35
NIN	PIWIL4+ SPG	1.69974	0.657	0.293	1.17395e-31	4.12303e-27
KRT28	PIWIL4+ SPG	6.24552	0.377	0.013	1.21924e-68	4.2821e-64
DUSP10	PIWIL4+ SPG	4.1062	0.394	0.03	3.74681e-55	1.31592e-50
ANKFN1	PIWIL4+ SPG	1.87001	0.483	0.119	2.37935e-34	8.35652e-30
TMEM132C	PIWIL4+ SPG	1.9073	0.517	0.153	7.81618e-32	2.74512e-27
LOC103795386	PIWIL4+ SPG	2.66794	0.424	0.061	9.0467e-44	3.17729e-39
HEY1	PIWIL4+ SPG	2.59487	0.534	0.172	9.14711e-44	3.21256e-39
DAB1	PIWIL4+ SPG	1.63511	0.771	0.409	3.12922e-40	1.09901e-35
TYR	PIWIL4+ SPG	5.21909	0.373	0.011	4.31947e-67	1.51704e-62
KCNH2	PIWIL4+ SPG	2.5025	0.593	0.231	3.46757e-44	1.21784e-39
FRMD6	PIWIL4+ SPG	1.56892	0.725	0.363	2.91376e-35	1.02334e-30
B4GALT3	PIWIL4+ SPG	2.49757	0.695	0.333	8.53122e-83	2.99625e-78
PATJ	PIWIL4+ SPG	1.92853	0.75	0.389	4.72903e-47	1.66088e-42
CDKN1C	PIWIL4+ SPG	2.91544	0.479	0.118	7.79831e-44	2.73885e-39
MAOA	PIWIL4+ SPG	2.51983	0.504	0.143	3.40931e-39	1.19738e-34
LOC118152229	PIWIL4+ SPG	1.92892	0.492	0.131	1.32095e-32	4.63931e-28
LRRC4C	PIWIL4+ SPG	1.41154	0.758	0.397	1.49379e-32	5.24635e-28
LOC118150610	PIWIL4+ SPG	1.95596	0.53	0.169	9.57931e-32	3.36435e-27
IGSF21	PIWIL4+ SPG	2.86967	0.466	0.106	1.74895e-42	6.14249e-38
LOC103789437	PIWIL4+ SPG	2.70886	0.606	0.246	3.16291e-66	1.11085e-61
PTGDS	PIWIL4+ SPG	2.45118	0.826	0.466	2.74391e-105	9.63688e-101
GPR137B	PIWIL4+ SPG	2.00588	0.538	0.179	9.09383e-33	3.19385e-28
HTRA1	PIWIL4+ SPG	1.96816	0.602	0.243	4.22715e-33	1.48462e-28
KCTD8	PIWIL4+ SPG	1.6107	0.487	0.128	6.94114e-33	2.4378e-28
NKAIN3	PIWIL4+ SPG	2.01949	0.547	0.189	4.88732e-33	1.71648e-28
ASPHD2	PIWIL4+ SPG	3.56345	0.403	0.046	4.10576e-49	1.44198e-44
C6	PIWIL4+ SPG	3.2847	0.403	0.046	1.50878e-47	5.29897e-43
ZPLD1	PIWIL4+ SPG	5.07087	0.373	0.016	2.59781e-62	9.12375e-58
EPHA5	PIWIL4+ SPG	3.45331	0.424	0.067	2.10828e-45	7.40448e-41
LOC108592635	PIWIL4+ SPG	3.07205	0.449	0.092	2.85987e-45	1.00442e-40
UNC5D	PIWIL4+ SPG	1.28621	0.657	0.301	8.6729e-26	3.04601e-21
LOC118150587	PIWIL4+ SPG	1.85477	0.708	0.352	3.01996e-44	1.06064e-39
LOC100408515	PIWIL4+ SPG	1.79223	0.703	0.347	2.84432e-36	9.98953e-32
SASH1	PIWIL4+ SPG	1.05258	0.763	0.408	1.03597e-25	3.63844e-21
ADCY2	PIWIL4+ SPG	2.42368	0.487	0.132	8.41925e-36	2.95692e-31
RASGRF2	PIWIL4+ SPG	2.29302	0.496	0.141	3.39042e-35	1.19075e-30
ACTN1	PIWIL4+ SPG	1.7971	0.64	0.286	1.30942e-33	4.59882e-29
LYSMD2	PIWIL4+ SPG	2.05415	0.856	0.502	8.24323e-84	2.89511e-79
LOC118148977	PIWIL4+ SPG	3.98194	0.373	0.019	5.68005e-58	1.99489e-53
NTRK2	PIWIL4+ SPG	2.99194	0.449	0.095	1.41659e-40	4.9752e-36
KCNJ6	PIWIL4+ SPG	1.57288	0.597	0.243	4.14162e-28	1.45458e-23
GRM1	PIWIL4+ SPG	3.58127	0.394	0.041	1.14646e-48	4.02647e-44
LOC118151620	PIWIL4+ SPG	1.04158	0.678	0.325	6.88597e-24	2.41842e-19
RGS6	PIWIL4+ SPG	1.49599	0.669	0.317	1.06524e-28	3.74123e-24
SLAIN1	PIWIL4+ SPG	2.02199	0.585	0.233	7.16008e-36	2.51469e-31
LOC118144314	PIWIL4+ SPG	2.08269	0.551	0.2	3.04422e-36	1.06916e-31
FAM163B	PIWIL4+ SPG	3.16097	0.415	0.064	4.93146e-44	1.73198e-39
SEMA3E	PIWIL4+ SPG	2.5586	0.449	0.098	2.41269e-37	8.4736e-33
LOC118148474	PIWIL4+ SPG	1.71298	0.458	0.108	1.71152e-33	6.01105e-29
PPDPFL	PIWIL4+ SPG	8.10732	0.352	0.002	5.41233e-76	1.90087e-71
DCLK2	PIWIL4+ SPG	1.43032	0.852	0.502	6.17197e-42	2.16766e-37
PCDH7	PIWIL4+ SPG	2.4751	0.432	0.082	4.75451e-38	1.66983e-33
NFKBIA	PIWIL4+ SPG	2.44652	0.581	0.231	2.89925e-37	1.01824e-32
SMAD7	PIWIL4+ SPG	2.46207	0.496	0.146	5.49301e-36	1.9292e-31
POU6F2	PIWIL4+ SPG	2.88123	0.398	0.049	3.85871e-44	1.35522e-39
GUCY1A2	PIWIL4+ SPG	1.6595	0.564	0.215	2.73602e-28	9.60919e-24
CXHXorf56	PIWIL4+ SPG	1.88088	0.691	0.342	1.9006e-43	6.67511e-39
CEBPB	PIWIL4+ SPG	2.30875	0.636	0.288	1.39779e-52	4.90919e-48
ISL1	PIWIL4+ SPG	2.26375	0.551	0.203	9.39622e-41	3.30005e-36
IGF1R	PIWIL4+ SPG	1.18302	0.661	0.313	4.30367e-24	1.51149e-19
SPEG	PIWIL4+ SPG	2.62063	0.5	0.152	2.47265e-41	8.68419e-37
CHN1	PIWIL4+ SPG	1.74838	0.729	0.381	1.49374e-40	5.24615e-36
KCNK1	PIWIL4+ SPG	3.84961	0.403	0.056	3.38263e-53	1.18801e-48
TMEM171	PIWIL4+ SPG	4.15201	0.381	0.034	5.39515e-52	1.89483e-47
HOXD9	PIWIL4+ SPG	3.17742	0.441	0.094	8.91801e-47	3.13209e-42
RSPO2	PIWIL4+ SPG	2.44335	0.428	0.081	7.54616e-37	2.65029e-32
PSMB9	PIWIL4+ SPG	2.95775	0.453	0.107	9.46591e-43	3.32452e-38
NINJ1	PIWIL4+ SPG	2.16219	0.623	0.277	9.01791e-46	3.16718e-41
TRHDE	PIWIL4+ SPG	2.60505	0.441	0.095	1.21808e-36	4.27803e-32
AMOTL2	PIWIL4+ SPG	2.89469	0.449	0.104	5.01596e-43	1.76166e-38
RNF44	PIWIL4+ SPG	2.06524	0.818	0.473	1.72538e-77	6.05969e-73
LOC118147425	PIWIL4+ SPG	3.43426	0.411	0.066	1.57814e-43	5.5426e-39
FYB1	PIWIL4+ SPG	2.82493	0.419	0.074	4.9089e-40	1.72406e-35
PLXNA4	PIWIL4+ SPG	2.48392	0.424	0.079	7.04875e-37	2.47559e-32
RUNX1	PIWIL4+ SPG	1.98812	0.602	0.257	9.74016e-36	3.42084e-31
RNF217	PIWIL4+ SPG	1.56094	0.606	0.261	7.93601e-27	2.78721e-22
LRP2	PIWIL4+ SPG	3.45203	0.403	0.059	5.41743e-43	1.90265e-38
NOL4	PIWIL4+ SPG	1.85321	0.547	0.203	1.7209e-30	6.04397e-26
COLEC10	PIWIL4+ SPG	1.62835	0.521	0.177	5.89557e-27	2.07058e-22
OOEP	PIWIL4+ SPG	2.33586	0.877	0.533	1.64172e-121	5.76589e-117
DCN	PIWIL4+ SPG	2.43227	0.373	0.029	7.11232e-53	2.49792e-48
ALDH1L1	PIWIL4+ SPG	3.33924	0.415	0.071	6.55821e-42	2.30331e-37
TMEM196	PIWIL4+ SPG	2.56597	0.39	0.047	1.05524e-43	3.70611e-39
GABRB1	PIWIL4+ SPG	3.07775	0.377	0.034	2.08487e-48	7.32228e-44
PTPN5	PIWIL4+ SPG	2.25329	0.479	0.136	1.60868e-33	5.64985e-29
EBF1	PIWIL4+ SPG	1.24111	0.585	0.242	6.38475e-24	2.24239e-19
CHST8	PIWIL4+ SPG	3.20559	0.403	0.061	8.08692e-42	2.84021e-37
SBSPON	PIWIL4+ SPG	3.57075	0.415	0.073	5.09446e-45	1.78922e-40
MECOM	PIWIL4+ SPG	1.82017	0.568	0.226	1.04086e-29	3.65562e-25
PRKCA	PIWIL4+ SPG	1.00228	0.725	0.383	4.27634e-23	1.50189e-18
ARHGAP42	PIWIL4+ SPG	1.73204	0.627	0.286	8.03498e-32	2.82196e-27
PTPRE	PIWIL4+ SPG	3.97809	0.411	0.07	1.68903e-53	5.93204e-49
MAN1A1	PIWIL4+ SPG	2.47036	0.419	0.078	1.8049e-37	6.339e-33
ARHGEF28	PIWIL4+ SPG	1.90714	0.593	0.252	2.86356e-32	1.00571e-27
CLDN11	PIWIL4+ SPG	2.02543	0.555	0.215	1.28285e-28	4.5055e-24
CHRNA7	PIWIL4+ SPG	1.88059	0.525	0.185	2.60041e-29	9.1329e-25
NPDC1	PIWIL4+ SPG	2.34908	0.89	0.55	2.67579e-112	9.39764e-108
CNTNAP2	PIWIL4+ SPG	2.15409	0.894	0.554	1.80152e-99	6.32711e-95
PDGFB	PIWIL4+ SPG	2.44131	0.504	0.164	2.52958e-40	8.88416e-36
DACH1	PIWIL4+ SPG	2.17628	0.496	0.156	7.72607e-32	2.71347e-27
CUBN	PIWIL4+ SPG	1.8557	0.479	0.139	1.43023e-29	5.02312e-25
LOC108588635	PIWIL4+ SPG	2.71819	0.398	0.059	5.77593e-40	2.02856e-35
SPATA6L	PIWIL4+ SPG	2.20747	0.53	0.191	1.31659e-32	4.62401e-28
NIBAN2	PIWIL4+ SPG	2.77415	0.47	0.131	1.00035e-37	3.51332e-33
SLC4A10	PIWIL4+ SPG	3.36898	0.394	0.056	3.5382e-42	1.24265e-37
GLIS3	PIWIL4+ SPG	2.22769	0.462	0.124	8.43212e-32	2.96145e-27
HHIPL1	PIWIL4+ SPG	2.71638	0.496	0.158	1.01315e-44	3.55827e-40
ASXL3	PIWIL4+ SPG	1.9246	0.492	0.154	1.48891e-29	5.22921e-25
SLC8A1	PIWIL4+ SPG	1.61075	0.551	0.214	2.42692e-26	8.52358e-22
ADCY8	PIWIL4+ SPG	3.02934	0.377	0.04	8.34766e-45	2.93178e-40
CRB1	PIWIL4+ SPG	3.48329	0.386	0.049	5.24533e-44	1.84221e-39
CAB39L	PIWIL4+ SPG	3.0941	0.403	0.066	3.66295e-40	1.28647e-35
PDE11A	PIWIL4+ SPG	2.63097	0.398	0.061	2.89898e-39	1.01815e-34
FILIP1	PIWIL4+ SPG	2.27883	0.466	0.129	5.47739e-31	1.92371e-26
ADRA2C	PIWIL4+ SPG	2.37083	0.496	0.159	4.56946e-34	1.60484e-29
FLRT2	PIWIL4+ SPG	2.4072	0.475	0.138	3.13386e-33	1.10064e-28
SHISAL1	PIWIL4+ SPG	3.65841	0.381	0.045	2.80269e-46	9.84332e-42
LOC118151440	PIWIL4+ SPG	3.0139	0.373	0.037	9.39225e-46	3.29865e-41
PLEKHO2	PIWIL4+ SPG	2.46667	0.534	0.198	1.5771e-43	5.53894e-39
SEMA3A	PIWIL4+ SPG	1.68554	0.534	0.198	6.15536e-26	2.16182e-21
PLA2G5	PIWIL4+ SPG	2.91808	0.419	0.083	1.14076e-37	4.00646e-33
INTS13	PIWIL4+ SPG	1.99233	0.691	0.356	1.02702e-54	3.60701e-50
AREG	PIWIL4+ SPG	2.9849	0.411	0.076	1.14639e-38	4.02624e-34
KCNQ5	PIWIL4+ SPG	1.09465	0.737	0.402	7.55068e-23	2.65187e-18
TAFA1	PIWIL4+ SPG	2.63626	0.403	0.069	4.24783e-37	1.49188e-32
GSN	PIWIL4+ SPG	2.30617	0.436	0.102	4.69979e-32	1.65061e-27
LOC100392893	PIWIL4+ SPG	2.76337	0.407	0.073	2.26969e-37	7.9714e-33
LOC100389294	PIWIL4+ SPG	3.462	0.381	0.048	1.093e-44	3.83871e-40
BAIAP2L2	PIWIL4+ SPG	4.49517	0.36	0.027	3.19304e-52	1.12143e-47
SCGN	PIWIL4+ SPG	3.19243	0.36	0.027	1.64472e-49	5.77641e-45
EPHB1	PIWIL4+ SPG	2.78901	0.424	0.091	4.33145e-37	1.52125e-32
SEMA3C	PIWIL4+ SPG	1.75838	0.576	0.243	8.12608e-28	2.85396e-23
RORB	PIWIL4+ SPG	3.66624	0.369	0.037	1.67407e-45	5.87951e-41
C5	PIWIL4+ SPG	3.17519	0.39	0.058	1.54072e-41	5.41118e-37
THRB	PIWIL4+ SPG	2.64475	0.436	0.104	4.00467e-35	1.40648e-30
SVEP1	PIWIL4+ SPG	2.37081	0.436	0.104	2.75372e-33	9.67134e-29
SEMA6D	PIWIL4+ SPG	1.26358	0.75	0.418	3.48091e-27	1.22253e-22
EMX1	PIWIL4+ SPG	2.11211	0.712	0.38	4.72232e-67	1.65853e-62
LOC118154583	PIWIL4+ SPG	3.63689	0.36	0.028	1.0424e-48	3.66102e-44
CAMK1	PIWIL4+ SPG	3.41627	0.428	0.096	9.97268e-44	3.5025e-39
PLCB1	PIWIL4+ SPG	1.27614	0.686	0.355	1.84538e-25	6.48117e-21
GAP43	PIWIL4+ SPG	1.94572	0.517	0.186	3.4352e-30	1.20648e-25
PKM	PIWIL4+ SPG	1.42788	0.818	0.487	2.18892e-39	7.6877e-35
LMO7	PIWIL4+ SPG	2.44685	0.436	0.106	1.31811e-32	4.62933e-28
CD47	PIWIL4+ SPG	1.43528	0.78	0.45	2.54156e-32	8.92623e-28
MSANTD3	PIWIL4+ SPG	2.03557	0.716	0.386	3.83247e-67	1.346e-62
PRELID2	PIWIL4+ SPG	1.58232	0.585	0.255	1.38422e-25	4.86151e-21
EPHA3	PIWIL4+ SPG	3.39147	0.398	0.069	7.97105e-41	2.79951e-36
CTTNBP2	PIWIL4+ SPG	1.53307	0.623	0.294	9.36276e-27	3.2883e-22
PPARG	PIWIL4+ SPG	1.07693	0.72	0.391	1.50239e-22	5.27654e-18
TSPAN8	PIWIL4+ SPG	3.73903	0.373	0.045	3.17261e-44	1.11425e-39
LOC108589106	PIWIL4+ SPG	2.96097	0.453	0.125	4.14513e-43	1.45581e-38
CNTN1	PIWIL4+ SPG	2.95904	0.377	0.049	6.81102e-41	2.3921e-36
CHL1	PIWIL4+ SPG	3.37844	0.386	0.058	9.5698e-40	3.36101e-35
GALNT3	PIWIL4+ SPG	2.794	0.381	0.053	1.26788e-39	4.45292e-35
EYA4	PIWIL4+ SPG	1.84736	0.517	0.189	1.67166e-27	5.87102e-23
TLX1	PIWIL4+ SPG	2.12062	0.602	0.274	3.31775e-38	1.16523e-33
CSN1S1	PIWIL4+ SPG	6.5559	0.331	0.004	5.72881e-67	2.01202e-62
SNAI3	PIWIL4+ SPG	2.86562	0.381	0.054	2.48142e-39	8.71501e-35
MAP3K19	PIWIL4+ SPG	2.40736	0.441	0.114	4.78965e-32	1.68217e-27
ALK	PIWIL4+ SPG	2.65426	0.407	0.08	6.60872e-35	2.32105e-30
ANKRD37	PIWIL4+ SPG	2.37868	0.928	0.602	1.76392e-162	6.19506e-158
OVOL1	PIWIL4+ SPG	4.25024	0.369	0.043	3.83328e-48	1.34629e-43
CDX1	PIWIL4+ SPG	3.18878	0.441	0.115	2.20405e-46	7.74084e-42
GFRA2	PIWIL4+ SPG	1.29468	0.631	0.305	3.36415e-23	1.18152e-18
NRXN1	PIWIL4+ SPG	1.50087	0.881	0.555	4.98177e-49	1.74965e-44
NAALADL1	PIWIL4+ SPG	3.1603	0.419	0.093	1.13349e-40	3.98093e-36
ECI2	PIWIL4+ SPG	2.36264	0.898	0.573	3.55715e-121	1.24931e-116
AGGF1	PIWIL4+ SPG	2.22858	0.89	0.565	1.5073e-120	5.29378e-116
PAK5	PIWIL4+ SPG	3.23295	0.381	0.056	2.4361e-40	8.55582e-36
LGALS3	PIWIL4+ SPG	1.60096	0.767	0.442	3.87467e-36	1.36082e-31
LOC103795688	PIWIL4+ SPG	2.16124	0.831	0.506	1.64882e-103	5.79082e-99
CAPRIN2	PIWIL4+ SPG	2.15286	0.843	0.518	4.66034e-83	1.63676e-78
SPI1	PIWIL4+ SPG	2.35704	0.479	0.154	5.57514e-34	1.95804e-29
GRM8	PIWIL4+ SPG	1.42212	0.72	0.395	4.63865e-29	1.62914e-24
TMEM163	PIWIL4+ SPG	1.69275	0.589	0.264	1.28674e-28	4.51915e-24
LOC103792483	PIWIL4+ SPG	1.35835	0.585	0.26	6.20694e-23	2.17994e-18
FA2H	PIWIL4+ SPG	4.10941	0.377	0.053	1.05016e-44	3.68826e-40
CCDC149	PIWIL4+ SPG	2.65264	0.453	0.129	3.64492e-37	1.28013e-32
RASGEF1B	PIWIL4+ SPG	1.20035	0.775	0.451	7.63893e-29	2.68287e-24
PPP1R1B	PIWIL4+ SPG	3.31927	0.466	0.143	3.4888e-47	1.2253e-42
MRGBP	PIWIL4+ SPG	2.96234	0.919	0.597	3.69576e-207	1.29799e-202
PLXDC2	PIWIL4+ SPG	1.88322	0.466	0.144	2.56911e-27	9.02299e-23
PLB1	PIWIL4+ SPG	2.95227	0.369	0.047	2.30567e-40	8.09774e-36
BBS9	PIWIL4+ SPG	1.0463	0.606	0.284	9.83877e-21	3.45547e-16
COX4I2	PIWIL4+ SPG	2.70294	0.419	0.097	1.64102e-34	5.76344e-30
CDK2AP2	PIWIL4+ SPG	2.34712	0.729	0.408	1.61042e-85	5.65597e-81
CNGB3	PIWIL4+ SPG	4.20697	0.343	0.022	9.28471e-50	3.26088e-45
PTCHD4	PIWIL4+ SPG	3.49428	0.343	0.022	1.09586e-49	3.84878e-45
TPI1	PIWIL4+ SPG	2.42561	0.826	0.505	3.59604e-89	1.26297e-84
GRIK1	PIWIL4+ SPG	3.03906	0.352	0.031	7.47488e-45	2.62525e-40
NAV3	PIWIL4+ SPG	1.53056	0.814	0.493	7.79977e-41	2.73936e-36
ATP8A2	PIWIL4+ SPG	1.74731	0.712	0.391	8.05151e-41	2.82777e-36
LINGO2	PIWIL4+ SPG	1.33519	0.805	0.485	1.36892e-34	4.8078e-30
HAS1	PIWIL4+ SPG	4.00857	0.356	0.036	6.64982e-47	2.33548e-42
CST11	PIWIL4+ SPG	3.88796	0.36	0.04	3.36291e-46	1.18109e-41
LOC118152194	PIWIL4+ SPG	3.62108	0.356	0.036	5.81665e-44	2.04287e-39
UNC5C	PIWIL4+ SPG	2.70606	0.386	0.066	8.12501e-36	2.85358e-31
RAB3B	PIWIL4+ SPG	1.52439	0.5	0.18	4.95972e-24	1.7419e-19
CALB2	PIWIL4+ SPG	2.53848	0.479	0.159	7.63153e-41	2.68027e-36
OLFM2	PIWIL4+ SPG	1.55101	0.665	0.346	3.81664e-31	1.34044e-26
LOC118144140	PIWIL4+ SPG	3.89636	0.335	0.016	4.18151e-53	1.46859e-48
ANKRD55	PIWIL4+ SPG	3.09525	0.377	0.058	4.77187e-38	1.67593e-33
LOC118154712	PIWIL4+ SPG	2.52849	0.5	0.181	1.48195e-36	5.20475e-32
C19H1orf53	PIWIL4+ SPG	1.80933	0.653	0.334	5.2322e-34	1.8376e-29
KHDRBS2	PIWIL4+ SPG	1.16167	0.746	0.427	1.19455e-24	4.19538e-20
LOC103787637	PIWIL4+ SPG	1.55465	0.517	0.198	2.53713e-24	8.91067e-20
HCN1	PIWIL4+ SPG	1.07855	0.61	0.291	1.42145e-20	4.99228e-16
CCDC110	PIWIL4+ SPG	2.88366	0.407	0.088	1.0339e-34	3.63114e-30
PRR36	PIWIL4+ SPG	2.18091	0.559	0.241	4.41928e-40	1.5521e-35
METRNL	PIWIL4+ SPG	1.81227	0.763	0.445	3.01007e-54	1.05717e-49
THEMIS	PIWIL4+ SPG	3.63938	0.343	0.025	2.53014e-47	8.88611e-43
VIM	PIWIL4+ SPG	2.07358	0.369	0.051	9.00867e-41	3.16394e-36
FAM13A	PIWIL4+ SPG	1.56211	0.771	0.453	7.71456e-38	2.70943e-33
MRAP2	PIWIL4+ SPG	2.60755	0.415	0.097	2.68699e-33	9.43699e-29
DPYSL2	PIWIL4+ SPG	1.00532	0.843	0.525	1.30264e-26	4.57501e-22
NRCAM	PIWIL4+ SPG	1.52951	0.534	0.217	3.91972e-23	1.37664e-18
C3H4orf19	PIWIL4+ SPG	2.63975	0.428	0.111	1.26804e-33	4.45347e-29
EVA1C	PIWIL4+ SPG	2.03179	0.436	0.119	5.31078e-28	1.8652e-23
FAM83B	PIWIL4+ SPG	2.48031	0.415	0.098	7.31835e-32	2.57028e-27
ZBTB7C	PIWIL4+ SPG	2.28524	0.403	0.087	8.51536e-32	2.99068e-27
BFSP1	PIWIL4+ SPG	2.02325	0.602	0.286	4.77161e-47	1.67584e-42
AFF2	PIWIL4+ SPG	1.93362	0.449	0.133	8.25791e-27	2.90026e-22
TRH	PIWIL4+ SPG	2.29429	0.47	0.154	6.8236e-33	2.39652e-28
NEFL	PIWIL4+ SPG	1.85283	0.581	0.265	1.88772e-30	6.62988e-26
SYNE2	PIWIL4+ SPG	1.02595	0.86	0.544	8.82612e-28	3.09982e-23
MAPK10	PIWIL4+ SPG	1.6006	0.521	0.206	1.46001e-23	5.12769e-19
RPRM	PIWIL4+ SPG	3.75665	0.364	0.049	5.07292e-44	1.78166e-39
GADL1	PIWIL4+ SPG	2.54506	0.428	0.113	1.30992e-32	4.60055e-28
AK5	PIWIL4+ SPG	1.27113	0.758	0.443	1.08259e-28	3.80217e-24
UST	PIWIL4+ SPG	1.88295	0.513	0.198	8.60957e-27	3.02377e-22
CYP2E1	PIWIL4+ SPG	3.16614	0.403	0.089	2.49906e-39	8.77696e-35
LOC118143022	PIWIL4+ SPG	2.30755	0.398	0.084	1.72284e-31	6.05077e-27
B4GALNT3	PIWIL4+ SPG	1.98901	0.445	0.131	1.55245e-27	5.45238e-23
HS3ST4	PIWIL4+ SPG	1.26171	0.737	0.423	3.00114e-27	1.05403e-22
LOC103795936	PIWIL4+ SPG	1.62461	0.614	0.3	3.22731e-26	1.13347e-21
SLCO6A1	PIWIL4+ SPG	2.97671	0.347	0.033	2.86032e-43	1.00457e-38
HECW1	PIWIL4+ SPG	1.89979	0.576	0.262	4.05347e-31	1.42362e-26
CCDC178	PIWIL4+ SPG	1.32964	0.695	0.381	1.31859e-24	4.63101e-20
TRPS1	PIWIL4+ SPG	1.41238	0.551	0.238	1.11366e-21	3.9113e-17
S100A12	PIWIL4+ SPG	3.31971	0.419	0.106	1.43219e-44	5.03e-40
RASGEF1A	PIWIL4+ SPG	2.74968	0.432	0.119	6.89345e-37	2.42105e-32
CPED1	PIWIL4+ SPG	2.70914	0.377	0.064	3.74238e-35	1.31436e-30
LOC103792692	PIWIL4+ SPG	1.7971	0.453	0.14	1.8027e-25	6.33126e-21
NSMCE3	PIWIL4+ SPG	2.72163	0.907	0.595	2.55805e-206	8.98414e-202
PCNX2	PIWIL4+ SPG	2.09417	0.458	0.146	7.03834e-28	2.47194e-23
SMOC2	PIWIL4+ SPG	2.76788	0.394	0.082	5.75927e-33	2.02271e-28
LOC118147171	PIWIL4+ SPG	4.00689	0.347	0.035	3.21783e-44	1.13013e-39
ABRACL	PIWIL4+ SPG	1.40785	0.86	0.548	1.40772e-40	4.94407e-36
LRMDA	PIWIL4+ SPG	1.01792	0.86	0.548	1.91885e-26	6.73919e-22
KLF2	PIWIL4+ SPG	1.70925	0.661	0.35	5.45122e-30	1.91452e-25
COLCA2	PIWIL4+ SPG	5.82068	0.322	0.011	1.40488e-57	4.93408e-53
ZYX	PIWIL4+ SPG	2.07595	0.619	0.308	4.12705e-38	1.44946e-33
MAL2	PIWIL4+ SPG	2.48524	0.445	0.134	8.13419e-37	2.85681e-32
GRB14	PIWIL4+ SPG	2.57405	0.419	0.108	3.2242e-32	1.13237e-27
PIP5K1B	PIWIL4+ SPG	1.19551	0.644	0.333	2.22896e-21	7.82834e-17
SPR	PIWIL4+ SPG	2.06377	0.716	0.405	1.12958e-66	3.9672e-62
SERPINE2	PIWIL4+ SPG	1.95528	0.907	0.597	1.88384e-99	6.61625e-95
MOXD1	PIWIL4+ SPG	1.75848	0.538	0.228	4.95757e-26	1.74115e-21
PIEZO2	PIWIL4+ SPG	1.78622	0.53	0.22	3.07065e-25	1.07844e-20
RAMP3	PIWIL4+ SPG	2.23788	0.483	0.173	1.05273e-31	3.69729e-27
ADAMTS20	PIWIL4+ SPG	1.3998	0.453	0.144	2.98613e-24	1.04876e-19
TUBB	PIWIL4+ SPG	1.67446	0.75	0.441	4.92214e-45	1.72871e-40
LOC100400430	PIWIL4+ SPG	3.8654	0.36	0.051	7.04791e-43	2.4753e-38
SULF1	PIWIL4+ SPG	3.32566	0.356	0.047	2.68645e-39	9.43508e-35
CACNG2	PIWIL4+ SPG	2.86758	0.356	0.047	7.33728e-38	2.57693e-33
SCNN1A	PIWIL4+ SPG	2.99809	0.381	0.072	1.16271e-34	4.08355e-30
CNFN	PIWIL4+ SPG	2.08238	0.568	0.259	2.59496e-35	9.11377e-31
TNIP1	PIWIL4+ SPG	1.75501	0.678	0.37	3.00513e-44	1.05543e-39
SLC9A9	PIWIL4+ SPG	1.66779	0.538	0.23	6.62124e-24	2.32545e-19
AOAH	PIWIL4+ SPG	3.19087	0.352	0.044	1.41148e-38	4.95727e-34
GRIN3A	PIWIL4+ SPG	2.74176	0.364	0.056	3.14175e-35	1.10341e-30
MPC1L	PIWIL4+ SPG	1.83914	0.801	0.494	7.50066e-71	2.63431e-66
LOC108588886	PIWIL4+ SPG	2.6178	0.449	0.142	1.33909e-37	4.70302e-33
VIPR2	PIWIL4+ SPG	2.08253	0.403	0.096	3.34737e-28	1.17563e-23
KCNQ3	PIWIL4+ SPG	1.22307	0.547	0.24	7.08682e-20	2.48896e-15
SLC10A4	PIWIL4+ SPG	3.67722	0.356	0.049	2.26255e-41	7.94629e-37
LOC118146279	PIWIL4+ SPG	3.0057	0.347	0.04	3.27005e-39	1.14848e-34
WNT3A	PIWIL4+ SPG	2.77454	0.411	0.104	1.12981e-37	3.968e-33
ST3GAL4	PIWIL4+ SPG	1.84804	0.614	0.307	6.53791e-33	2.29618e-28
ZBTB32	PIWIL4+ SPG	2.38452	0.483	0.176	1.37039e-31	4.81296e-27
MSRB3	PIWIL4+ SPG	1.61218	0.496	0.189	1.94455e-23	6.82946e-19
CACNA1D	PIWIL4+ SPG	1.33618	0.669	0.363	1.23769e-24	4.3469e-20
TPO	PIWIL4+ SPG	2.16311	0.492	0.186	8.34224e-31	2.92988e-26
CPA6	PIWIL4+ SPG	2.06414	0.39	0.084	1.09697e-29	3.85266e-25
NR1H4	PIWIL4+ SPG	3.73901	0.339	0.034	1.33244e-41	4.67966e-37
DRD1	PIWIL4+ SPG	3.52892	0.356	0.051	3.72209e-38	1.30723e-33
WDFY4	PIWIL4+ SPG	3.14552	0.352	0.047	1.46187e-37	5.13424e-33
WDR49	PIWIL4+ SPG	2.99056	0.373	0.068	2.27198e-34	7.97941e-30
LOC118148893	PIWIL4+ SPG	1.6917	0.424	0.119	2.39178e-25	8.40017e-21
NMU	PIWIL4+ SPG	1.86674	0.835	0.53	1.25528e-75	4.40867e-71
LNPK	PIWIL4+ SPG	1.54452	0.703	0.398	9.84765e-33	3.45859e-28
MAML2	PIWIL4+ SPG	1.66882	0.53	0.226	9.82797e-24	3.45168e-19
POMC	PIWIL4+ SPG	2.25695	0.729	0.425	6.62644e-72	2.32727e-67
TLL1	PIWIL4+ SPG	2.83098	0.377	0.073	1.00196e-32	3.51898e-28
PWWP2B	PIWIL4+ SPG	2.74419	0.445	0.142	4.88787e-43	1.71667e-38
LOC103796335	PIWIL4+ SPG	3.37119	0.377	0.074	3.36851e-34	1.18305e-29
TMPRSS12	PIWIL4+ SPG	2.22662	0.424	0.121	7.1131e-28	2.49819e-23
CKB	PIWIL4+ SPG	1.99032	0.792	0.49	1.94729e-60	6.83908e-56
TLL2	PIWIL4+ SPG	2.42616	0.453	0.151	1.22294e-31	4.29509e-27
LOC118144193	PIWIL4+ SPG	2.47352	0.398	0.096	2.05887e-29	7.23096e-25
LOC118143765	PIWIL4+ SPG	2.28399	0.394	0.092	1.75748e-28	6.17245e-24
RAB31	PIWIL4+ SPG	1.77934	0.453	0.151	8.69229e-24	3.05282e-19
CITED4	PIWIL4+ SPG	2.13999	0.742	0.44	1.13865e-58	3.99904e-54
ZNF536	PIWIL4+ SPG	2.0257	0.424	0.122	7.89052e-27	2.77123e-22
TMEM37	PIWIL4+ SPG	2.66032	0.449	0.148	4.72845e-37	1.66068e-32
ST18	PIWIL4+ SPG	4.50288	0.314	0.013	4.63386e-51	1.62746e-46
LOC118148544	PIWIL4+ SPG	4.50379	0.322	0.021	3.69203e-47	1.29668e-42
VWDE	PIWIL4+ SPG	2.44119	0.373	0.072	3.88028e-31	1.36279e-26
CDH7	PIWIL4+ SPG	2.22982	0.424	0.123	3.27172e-28	1.14906e-23
INSR	PIWIL4+ SPG	1.31582	0.636	0.335	1.56283e-20	5.48883e-16
PCCA	PIWIL4+ SPG	1.4217	0.703	0.402	6.56037e-27	2.30407e-22
LOC118146861	PIWIL4+ SPG	2.58699	0.331	0.031	2.0428e-41	7.17453e-37
C9H12orf50	PIWIL4+ SPG	4.46186	0.314	0.014	8.36763e-50	2.93879e-45
PTPRC	PIWIL4+ SPG	3.58321	0.326	0.026	2.14763e-43	7.54269e-39
LMO1	PIWIL4+ SPG	3.58463	0.364	0.064	4.01463e-40	1.40998e-35
LOC118152919	PIWIL4+ SPG	2.18446	0.411	0.111	1.77297e-27	6.22685e-23
PPM1J	PIWIL4+ SPG	2.12867	0.678	0.379	2.29059e-74	8.04477e-70
SPACA9	PIWIL4+ SPG	1.90334	0.653	0.354	4.3337e-49	1.52204e-44
CBR1	PIWIL4+ SPG	1.79871	0.64	0.341	1.43186e-34	5.02884e-30
DYSF	PIWIL4+ SPG	1.54667	0.492	0.193	4.98952e-21	1.75237e-16
LOC103788291	PIWIL4+ SPG	3.13566	0.331	0.033	5.38488e-40	1.89122e-35
FAM83H	PIWIL4+ SPG	2.71132	0.398	0.1	1.1632e-31	4.08528e-27
EPAS1	PIWIL4+ SPG	2.2299	0.462	0.164	4.78673e-29	1.68115e-24
CPAMD8	PIWIL4+ SPG	1.64156	0.525	0.227	1.02703e-22	3.60703e-18
MYBPC3	PIWIL4+ SPG	3.57899	0.322	0.024	2.05521e-43	7.21812e-39
ASPH	PIWIL4+ SPG	1.45685	0.733	0.435	2.99922e-30	1.05336e-25
MAML3	PIWIL4+ SPG	1.23294	0.631	0.333	1.20901e-19	4.24616e-15
ADCY1	PIWIL4+ SPG	1.22778	0.699	0.401	1.71878e-24	6.03653e-20
CNIH4	PIWIL4+ SPG	1.97733	0.653	0.356	4.27491e-45	1.50139e-40
LOC118143691	PIWIL4+ SPG	2.69149	0.339	0.042	1.07096e-36	3.76131e-32
LOC100395907	PIWIL4+ SPG	2.76517	0.339	0.042	1.09567e-36	3.84811e-32
NDST3	PIWIL4+ SPG	2.62821	0.386	0.089	1.21025e-29	4.25051e-25
LOC103791511	PIWIL4+ SPG	1.94176	0.453	0.156	8.90135e-25	3.12624e-20
CRYGC	PIWIL4+ SPG	4.96044	0.318	0.021	3.52395e-47	1.23765e-42
CD55	PIWIL4+ SPG	2.17009	0.61	0.313	1.45049e-44	5.09426e-40
LOC118152819	PIWIL4+ SPG	2.51062	0.352	0.055	2.85353e-33	1.00219e-28
TRIM45	PIWIL4+ SPG	2.22679	0.479	0.182	5.56343e-30	1.95393e-25
CRYBG1	PIWIL4+ SPG	2.00961	0.508	0.212	1.9624e-29	6.89214e-25
LNX1	PIWIL4+ SPG	2.18679	0.394	0.098	1.90585e-27	6.69352e-23
CADPS2	PIWIL4+ SPG	1.16562	0.78	0.484	1.45888e-26	5.12372e-22
NPAS3	PIWIL4+ SPG	1.31519	0.758	0.462	2.675e-29	9.39486e-25
OBSCN	PIWIL4+ SPG	2.29059	0.428	0.132	4.38123e-29	1.53873e-24
PENK	PIWIL4+ SPG	2.15836	0.432	0.136	1.00132e-26	3.51673e-22
POU3F1	PIWIL4+ SPG	2.02111	0.767	0.472	7.4175e-79	2.6051e-74
LOC100894324	PIWIL4+ SPG	3.68346	0.331	0.036	2.33445e-40	8.19882e-36
TNS1	PIWIL4+ SPG	2.48952	0.504	0.209	2.35915e-32	8.28558e-28
RDH12	PIWIL4+ SPG	2.27765	0.441	0.146	1.08618e-28	3.81476e-24
FGF13	PIWIL4+ SPG	1.27421	0.53	0.235	3.99795e-19	1.40412e-14
GPR25	PIWIL4+ SPG	5.1015	0.314	0.019	1.43357e-47	5.03485e-43
CD36	PIWIL4+ SPG	4.31124	0.318	0.023	2.92136e-44	1.02601e-39
FXYD5	PIWIL4+ SPG	2.80362	0.411	0.116	7.73904e-39	2.71803e-34
VIT	PIWIL4+ SPG	2.49755	0.411	0.116	4.43737e-28	1.55845e-23
CRABP1	PIWIL4+ SPG	2.67814	0.39	0.096	3.07458e-29	1.07982e-24
TRPM1	PIWIL4+ SPG	2.34837	0.39	0.096	8.36527e-28	2.93797e-23
FAM181A	PIWIL4+ SPG	4.50126	0.305	0.011	8.63654e-51	3.03324e-46
LOC100393148	PIWIL4+ SPG	2.42137	0.381	0.088	4.30103e-29	1.51056e-24
VCAN	PIWIL4+ SPG	2.01989	0.445	0.152	2.31538e-25	8.13185e-21
TFAP2B	PIWIL4+ SPG	1.65391	0.356	0.063	1.23368e-31	4.33282e-27
LOC118150605	PIWIL4+ SPG	2.40851	0.364	0.071	7.61935e-30	2.67599e-25
GPR45	PIWIL4+ SPG	2.24079	0.424	0.131	1.19509e-27	4.19729e-23
CPA2	PIWIL4+ SPG	1.43648	0.589	0.296	1.54496e-21	5.42604e-17
CCDC40	PIWIL4+ SPG	1.64512	0.508	0.216	8.83384e-24	3.10253e-19
CRTAP	PIWIL4+ SPG	2.0607	0.75	0.458	2.37342e-84	8.33569e-80
BMPER	PIWIL4+ SPG	2.38541	0.364	0.072	1.60439e-29	5.63478e-25
GFRA3	PIWIL4+ SPG	2.21621	0.542	0.251	6.46655e-46	2.27112e-41
COL11A1	PIWIL4+ SPG	2.37645	0.394	0.103	1.86879e-27	6.56338e-23
MAPKAPK2	PIWIL4+ SPG	1.88654	0.754	0.463	3.30946e-63	1.16231e-58
LOC100405150	PIWIL4+ SPG	5.14005	0.305	0.014	1.40081e-49	4.91978e-45
DUSP13	PIWIL4+ SPG	3.34768	0.347	0.056	3.55176e-36	1.24742e-31
DRAM1	PIWIL4+ SPG	3.14443	0.36	0.069	4.81432e-36	1.69084e-31
STAT4	PIWIL4+ SPG	3.10964	0.352	0.061	6.2117e-34	2.18161e-29
FUT9	PIWIL4+ SPG	2.71276	0.352	0.061	1.0468e-31	3.67645e-27
CDH20	PIWIL4+ SPG	2.30736	0.369	0.078	1.153e-28	4.04943e-24
TAFA4	PIWIL4+ SPG	1.73821	0.415	0.124	2.01448e-23	7.07506e-19
LOC108588427	PIWIL4+ SPG	3.69875	0.339	0.049	2.84601e-37	9.99548e-33
TCEAL9	PIWIL4+ SPG	2.33552	0.453	0.163	7.42264e-28	2.60691e-23
LOC118144907	PIWIL4+ SPG	3.17363	0.314	0.024	4.19484e-42	1.47327e-37
STK26	PIWIL4+ SPG	2.78204	0.369	0.079	6.6643e-32	2.34057e-27
VAV1	PIWIL4+ SPG	2.66446	0.364	0.074	3.78605e-31	1.3297e-26
HMGA2	PIWIL4+ SPG	2.79082	0.352	0.062	4.87408e-31	1.71182e-26
MATN2	PIWIL4+ SPG	2.50086	0.373	0.083	2.02794e-28	7.12232e-24
DLGAP3	PIWIL4+ SPG	2.381	0.419	0.129	6.77581e-28	2.37973e-23
FMN2	PIWIL4+ SPG	1.39142	0.606	0.316	6.87538e-22	2.4147e-17
ITGBL1	PIWIL4+ SPG	2.79304	0.335	0.046	3.49994e-34	1.22922e-29
LOC100404410	PIWIL4+ SPG	2.83017	0.39	0.101	7.64903e-30	2.68642e-25
INIP	PIWIL4+ SPG	1.91781	0.542	0.253	1.29897e-28	4.56213e-24
INSIG1	PIWIL4+ SPG	1.82166	0.597	0.308	5.66461e-31	1.98947e-26
TTC29	PIWIL4+ SPG	1.44462	0.576	0.287	2.65217e-21	9.31467e-17
TSC22D4	PIWIL4+ SPG	2.31041	0.691	0.402	1.55112e-76	5.44769e-72
ARL9	PIWIL4+ SPG	2.6925	0.394	0.106	1.69027e-31	5.93639e-27
HCK	PIWIL4+ SPG	6.2046	0.297	0.009	1.39384e-52	4.89532e-48
KRT25	PIWIL4+ SPG	3.23892	0.356	0.068	3.19407e-35	1.12179e-30
SPO11	PIWIL4+ SPG	1.13973	0.352	0.064	7.51447e-35	2.63916e-30
LHX6	PIWIL4+ SPG	3.03621	0.364	0.076	1.45896e-34	5.12403e-30
DES	PIWIL4+ SPG	3.12015	0.398	0.111	6.31803e-36	2.21896e-31
DCHS2	PIWIL4+ SPG	2.10894	0.39	0.103	5.1597e-25	1.81214e-20
KCNH1	PIWIL4+ SPG	1.54541	0.466	0.179	2.87175e-20	1.00859e-15
SHC3	PIWIL4+ SPG	4.10655	0.305	0.018	4.86684e-45	1.70928e-40
POLB	PIWIL4+ SPG	2.10175	0.835	0.548	1.79194e-101	6.29347e-97
LOC118149195	PIWIL4+ SPG	2.23199	0.449	0.163	2.24471e-27	7.88363e-23
ITGA9	PIWIL4+ SPG	2.43252	0.39	0.104	3.36134e-27	1.18054e-22
TCF7L2	PIWIL4+ SPG	1.77028	0.559	0.273	4.19058e-26	1.47177e-21
HTR7	PIWIL4+ SPG	1.4362	0.542	0.256	2.33632e-20	8.2054e-16
ERRFI1	PIWIL4+ SPG	1.64804	0.695	0.409	1.25922e-35	4.42249e-31
DOCK10	PIWIL4+ SPG	1.09384	0.619	0.333	1.53927e-17	5.40605e-13
LOC103792662	PIWIL4+ SPG	2.78843	0.318	0.033	3.16975e-37	1.11325e-32
LYN	PIWIL4+ SPG	3.30578	0.339	0.054	7.97579e-36	2.80118e-31
LOC118152199	PIWIL4+ SPG	2.98466	0.339	0.054	9.12281e-33	3.20402e-28
PLAGL1	PIWIL4+ SPG	1.63438	0.521	0.236	1.39131e-22	4.88644e-18
ETV1	PIWIL4+ SPG	3.26209	0.347	0.062	1.22092e-33	4.28801e-29
KCTD16	PIWIL4+ SPG	2.2987	0.36	0.075	7.31932e-28	2.57062e-23
SLC25A27	PIWIL4+ SPG	2.27314	0.411	0.126	8.24889e-27	2.89709e-22
TMEM45A	PIWIL4+ SPG	1.96703	0.47	0.185	5.1061e-25	1.79331e-20
LOC100386128	PIWIL4+ SPG	2.1217	0.788	0.504	1.18185e-87	4.15078e-83
C11H11orf91	PIWIL4+ SPG	1.88774	0.547	0.263	1.47443e-35	5.17834e-31
LOC103796190	PIWIL4+ SPG	2.62033	0.39	0.106	4.65131e-29	1.63359e-24
PEBP4	PIWIL4+ SPG	1.98347	0.445	0.161	1.19183e-24	4.18584e-20
MAPK8IP1	PIWIL4+ SPG	1.95893	0.699	0.415	2.05628e-66	7.22185e-62
PRR35	PIWIL4+ SPG	4.64689	0.297	0.013	8.96732e-48	3.14941e-43
C22H19orf54	PIWIL4+ SPG	1.9558	0.606	0.322	1.38085e-40	4.84969e-36
HEY2	PIWIL4+ SPG	1.83152	0.805	0.522	4.79591e-73	1.68437e-68
OPTN	PIWIL4+ SPG	1.93282	0.678	0.395	1.04472e-47	3.66916e-43
EPSTI1	PIWIL4+ SPG	4.02875	0.339	0.056	1.76855e-34	6.21132e-30
BMP7	PIWIL4+ SPG	1.96699	0.424	0.141	5.90095e-23	2.07247e-18
LOC118152909	PIWIL4+ SPG	3.71964	0.305	0.022	1.04648e-41	3.67535e-37
ARRDC3	PIWIL4+ SPG	1.525	0.746	0.463	1.79006e-34	6.28687e-30
ADAMTSL1	PIWIL4+ SPG	1.03338	0.589	0.306	9.96374e-17	3.49936e-12
KCTD15	PIWIL4+ SPG	2.98536	0.326	0.044	7.56229e-34	2.65595e-29
AIFM2	PIWIL4+ SPG	2.73021	0.398	0.116	3.8059e-30	1.33667e-25
LOC103789375	PIWIL4+ SPG	2.44618	0.343	0.061	1.15955e-29	4.07244e-25
LMX1B	PIWIL4+ SPG	2.48991	0.398	0.116	1.29265e-29	4.53993e-25
NEXN	PIWIL4+ SPG	2.11504	0.441	0.159	2.55848e-25	8.98563e-21
GRK3	PIWIL4+ SPG	1.50125	0.525	0.243	2.43227e-19	8.54238e-15
ACTA2	PIWIL4+ SPG	2.52483	0.356	0.074	3.91337e-28	1.37441e-23
PPP2R2B	PIWIL4+ SPG	2.25231	0.364	0.082	2.77515e-27	9.74659e-23
PLCXD3	PIWIL4+ SPG	2.71298	0.314	0.033	6.75533e-37	2.37254e-32
NPFFR2	PIWIL4+ SPG	3.32231	0.331	0.05	2.77765e-33	9.75539e-29
LOC118145705	PIWIL4+ SPG	1.26133	0.398	0.117	1.45583e-23	5.11303e-19
DDC	PIWIL4+ SPG	4.58731	0.309	0.028	1.41928e-41	4.98466e-37
KLHL14	PIWIL4+ SPG	3.19969	0.309	0.028	1.75064e-38	6.14844e-34
PHLDB2	PIWIL4+ SPG	1.57286	0.564	0.283	1.16074e-23	4.07664e-19
TMEM14A	PIWIL4+ SPG	1.47259	0.572	0.291	2.13273e-22	7.49038e-18
WNK2	PIWIL4+ SPG	1.17384	0.733	0.452	9.76632e-22	3.43003e-17
CTNND2	PIWIL4+ SPG	1.32777	0.843	0.562	7.93481e-39	2.78679e-34
LOC100406240	PIWIL4+ SPG	1.91955	0.627	0.347	5.95978e-39	2.09314e-34
LOC108591386	PIWIL4+ SPG	2.86319	0.326	0.046	9.12188e-33	3.20369e-28
SPHKAP	PIWIL4+ SPG	2.60265	0.339	0.059	9.18536e-30	3.22599e-25
TCF24	PIWIL4+ SPG	1.71064	0.496	0.216	1.19207e-19	4.18668e-15
TRIM66	PIWIL4+ SPG	2.27374	0.364	0.084	6.73361e-27	2.36491e-22
KCNK2	PIWIL4+ SPG	3.15601	0.331	0.052	4.06421e-33	1.42739e-28
NYAP2	PIWIL4+ SPG	2.59468	0.335	0.056	3.76615e-30	1.32271e-25
LOC118149482	PIWIL4+ SPG	2.10112	0.496	0.217	1.36397e-29	4.79039e-25
ZDHHC18	PIWIL4+ SPG	1.64182	0.593	0.314	2.68818e-30	9.44117e-26
NPNT	PIWIL4+ SPG	1.99181	0.47	0.191	7.20174e-26	2.52932e-21
ARMC4	PIWIL4+ SPG	2.74071	0.322	0.044	7.03866e-33	2.47205e-28
ELOVL4	PIWIL4+ SPG	1.8591	0.466	0.188	3.50045e-23	1.22939e-18
FOXP2	PIWIL4+ SPG	1.30371	0.623	0.345	6.49393e-20	2.28073e-15
GCNT1	PIWIL4+ SPG	1.32448	0.551	0.273	5.62432e-18	1.97532e-13
RALGDS	PIWIL4+ SPG	1.79088	0.619	0.341	6.78301e-40	2.38226e-35
IFNGR2	PIWIL4+ SPG	1.68347	0.568	0.29	3.23249e-24	1.13528e-19
ATP9A	PIWIL4+ SPG	1.18426	0.699	0.421	4.6793e-22	1.64342e-17
DZIP1	PIWIL4+ SPG	1.98036	0.623	0.346	1.57515e-38	5.53208e-34
ADCY5	PIWIL4+ SPG	1.93189	0.466	0.189	1.5302e-25	5.37421e-21
SALL3	PIWIL4+ SPG	1.74751	0.403	0.126	2.47787e-21	8.70254e-17
BARHL2	PIWIL4+ SPG	1.58688	0.504	0.227	3.90836e-21	1.37266e-16
HSD17B2	PIWIL4+ SPG	5.1079	0.288	0.011	2.45646e-48	8.62732e-44
IGFBP6	PIWIL4+ SPG	4.48706	0.292	0.015	5.14428e-45	1.80672e-40
CSRNP3	PIWIL4+ SPG	2.51114	0.356	0.079	3.15358e-27	1.10757e-22
C1H13orf42	PIWIL4+ SPG	1.90025	0.411	0.134	3.44357e-22	1.20942e-17
PBX1	PIWIL4+ SPG	1.03461	0.72	0.443	2.03659e-18	7.1527e-14
LOC118147373	PIWIL4+ SPG	2.96376	0.364	0.088	6.08321e-35	2.13649e-30
RUNX3	PIWIL4+ SPG	1.72916	0.547	0.271	3.42033e-31	1.20125e-26
PRKCB	PIWIL4+ SPG	1.7908	0.39	0.114	2.74609e-22	9.64454e-18
DIRAS3	PIWIL4+ SPG	4.22307	0.297	0.021	1.94769e-41	6.84048e-37
C19H1orf115	PIWIL4+ SPG	3.08135	0.36	0.084	5.29463e-31	1.85953e-26
KLF3	PIWIL4+ SPG	1.3937	0.614	0.338	8.84924e-22	3.10794e-17
NPY	PIWIL4+ SPG	1.74751	0.763	0.488	2.98504e-40	1.04838e-35
CATSPERB	PIWIL4+ SPG	2.65051	0.314	0.039	1.2701e-33	4.46073e-29
LOC100896361	PIWIL4+ SPG	2.14486	0.466	0.191	3.86491e-29	1.35739e-24
SLC66A2	PIWIL4+ SPG	2.33636	0.403	0.128	2.82471e-27	9.92067e-23
PDE8B	PIWIL4+ SPG	1.15119	0.547	0.272	1.42034e-17	4.98837e-13
GPT2	PIWIL4+ SPG	1.82215	0.712	0.437	3.36064e-44	1.18029e-39
KYNU	PIWIL4+ SPG	4.45164	0.292	0.017	4.50939e-44	1.58374e-39
MUC19	PIWIL4+ SPG	2.81035	0.36	0.085	1.2928e-28	4.54043e-24
RBM38	PIWIL4+ SPG	2.05673	0.788	0.514	2.21491e-87	7.77899e-83
SEMA3D	PIWIL4+ SPG	3.48126	0.305	0.031	9.86645e-37	3.46519e-32
LAG3	PIWIL4+ SPG	3.41089	0.335	0.061	2.25695e-36	7.92665e-32
APOA1	PIWIL4+ SPG	2.70892	0.309	0.035	4.13922e-35	1.45374e-30
RYR1	PIWIL4+ SPG	3.0522	0.36	0.086	2.24296e-31	7.87749e-27
STC1	PIWIL4+ SPG	3.43614	0.331	0.057	5.85419e-31	2.05605e-26
INPP1	PIWIL4+ SPG	1.74029	0.492	0.218	3.83764e-24	1.34782e-19
PID1	PIWIL4+ SPG	1.58537	0.555	0.281	1.89218e-23	6.64551e-19
GSDMC	PIWIL4+ SPG	4.01837	0.297	0.023	4.09208e-40	1.43718e-35
MAP3K7CL	PIWIL4+ SPG	3.19937	0.331	0.058	5.03781e-31	1.76933e-26
ALPK1	PIWIL4+ SPG	2.69658	0.322	0.049	7.81626e-31	2.74515e-26
IMPG1	PIWIL4+ SPG	2.84954	0.331	0.058	2.07085e-30	7.27305e-26
NTN1	PIWIL4+ SPG	1.44334	0.593	0.32	7.40175e-23	2.59957e-18
RHOC	PIWIL4+ SPG	1.84162	0.818	0.545	2.9861e-72	1.04875e-67
LOC118149867	PIWIL4+ SPG	5.83772	0.28	0.008	4.74315e-50	1.66584e-45
SH2D2A	PIWIL4+ SPG	4.22817	0.309	0.037	3.07951e-40	1.08156e-35
RBFOX1	PIWIL4+ SPG	1.26238	0.886	0.614	1.0101e-39	3.54758e-35
CCK	PIWIL4+ SPG	3.61096	0.318	0.046	9.90194e-34	3.47766e-29
SERP2	PIWIL4+ SPG	2.6249	0.369	0.097	9.25892e-29	3.25182e-24
CLEC14A	PIWIL4+ SPG	2.14975	0.453	0.181	4.86563e-28	1.70886e-23
C11H11orf1	PIWIL4+ SPG	2.45825	0.415	0.143	5.06462e-28	1.77874e-23
LOC118142887	PIWIL4+ SPG	2.19585	0.428	0.156	1.17463e-25	4.12542e-21
CNTNAP4	PIWIL4+ SPG	1.89555	0.373	0.101	5.22253e-23	1.83421e-18
PLEKHA7	PIWIL4+ SPG	1.73473	0.453	0.181	4.402e-20	1.54603e-15
WNT3	PIWIL4+ SPG	2.92339	0.347	0.075	8.64093e-31	3.03478e-26
LOC100897009	PIWIL4+ SPG	3.85569	0.305	0.034	1.59071e-36	5.58672e-32
PRRG2	PIWIL4+ SPG	2.20626	0.496	0.225	4.82754e-32	1.69548e-27
ATP1B1	PIWIL4+ SPG	1.86467	0.627	0.356	4.63769e-30	1.6288e-25
PRRG4	PIWIL4+ SPG	2.37575	0.394	0.123	4.15681e-25	1.45991e-20
RHBDL3	PIWIL4+ SPG	1.74603	0.487	0.216	1.79032e-22	6.28778e-18
RELN	PIWIL4+ SPG	1.28008	0.657	0.386	1.19903e-21	4.2111e-17
DAB2IP	PIWIL4+ SPG	1.76629	0.733	0.462	4.31696e-59	1.51616e-54
KLK14	PIWIL4+ SPG	5.60694	0.28	0.01	2.44623e-48	8.59141e-44
MPST	PIWIL4+ SPG	2.58331	0.449	0.179	1.62401e-33	5.70368e-29
ETS2	PIWIL4+ SPG	1.89101	0.53	0.26	1.11996e-31	3.9334e-27
SLC6A3	PIWIL4+ SPG	3.8176	0.292	0.022	2.34597e-39	8.23929e-35
HHAT	PIWIL4+ SPG	3.24025	0.331	0.062	2.23217e-30	7.83961e-26
FOXP4	PIWIL4+ SPG	1.45104	0.623	0.354	6.13755e-27	2.15557e-22
SLC12A8	PIWIL4+ SPG	2.17294	0.373	0.104	3.97776e-24	1.39703e-19
SMARCA1	PIWIL4+ SPG	1.97261	0.356	0.087	5.15443e-24	1.81029e-19
SYTL3	PIWIL4+ SPG	1.35927	0.614	0.345	2.62028e-23	9.20268e-19
PAK3	PIWIL4+ SPG	2.03368	0.403	0.134	1.04786e-22	3.68019e-18
PRICKLE2	PIWIL4+ SPG	1.81068	0.428	0.159	1.10601e-20	3.88443e-16
GAS2	PIWIL4+ SPG	1.70274	0.415	0.146	3.83061e-20	1.34535e-15
PLEKHA2	PIWIL4+ SPG	1.72709	0.453	0.184	4.26154e-20	1.4967e-15
CAMK2N1	PIWIL4+ SPG	1.95798	0.725	0.456	6.74137e-52	2.36764e-47
FAM20C	PIWIL4+ SPG	2.28887	0.47	0.201	1.46918e-30	5.1599e-26
CEP170B	PIWIL4+ SPG	1.64841	0.47	0.201	5.90675e-21	2.07451e-16
COL12A1	PIWIL4+ SPG	3.25196	0.314	0.046	2.9152e-32	1.02385e-27
MAST1	PIWIL4+ SPG	1.93138	0.521	0.253	4.40152e-27	1.54586e-22
ELFN1	PIWIL4+ SPG	2.56947	0.364	0.096	6.93856e-27	2.43689e-22
DIPK1C	PIWIL4+ SPG	2.27135	0.356	0.088	1.42506e-24	5.00496e-20
GLIPR1	PIWIL4+ SPG	2.25281	0.386	0.118	4.38743e-24	1.54091e-19
MTTP	PIWIL4+ SPG	1.72607	0.373	0.105	1.14398e-21	4.01776e-17
SNTB1	PIWIL4+ SPG	1.7128	0.436	0.168	6.69096e-20	2.34993e-15
CITED1	PIWIL4+ SPG	1.90558	0.466	0.198	3.13349e-19	1.10051e-14
NEK11	PIWIL4+ SPG	1.44951	0.458	0.19	3.05733e-18	1.07377e-13
TMEFF1	PIWIL4+ SPG	1.35745	0.5	0.232	1.1524e-17	4.04736e-13
ANO2	PIWIL4+ SPG	2.41742	0.352	0.084	6.22119e-26	2.18494e-21
CCDC106	PIWIL4+ SPG	2.35333	0.653	0.386	1.1018e-86	3.86964e-82
RAB11FIP4	PIWIL4+ SPG	1.81141	0.784	0.517	5.94941e-61	2.08949e-56
TIAM2	PIWIL4+ SPG	2.027	0.411	0.144	4.81283e-23	1.69031e-18
AKR1B10	PIWIL4+ SPG	1.91959	0.445	0.178	1.42401e-21	5.00128e-17
AP1M2	PIWIL4+ SPG	3.37918	0.284	0.017	3.63061e-41	1.27511e-36
CLVS1	PIWIL4+ SPG	4.01742	0.288	0.021	1.18629e-39	4.16638e-35
THAP2	PIWIL4+ SPG	1.52992	0.559	0.293	2.40439e-24	8.44447e-20
LOC100411096	PIWIL4+ SPG	1.67908	0.784	0.518	9.64381e-56	3.387e-51
EPHA1	PIWIL4+ SPG	4.83493	0.28	0.014	4.73276e-44	1.66219e-39
LOC118151320	PIWIL4+ SPG	2.22283	0.504	0.238	9.78935e-34	3.43812e-29
SYT9	PIWIL4+ SPG	2.88765	0.314	0.048	3.51254e-30	1.23364e-25
LGI1	PIWIL4+ SPG	2.50648	0.347	0.081	1.11821e-25	3.92726e-21
ICA1	PIWIL4+ SPG	1.18006	0.551	0.286	4.43332e-16	1.55703e-11
LOC100395473	PIWIL4+ SPG	2.41286	0.428	0.163	6.13883e-31	2.15602e-26
TMEM240	PIWIL4+ SPG	2.63973	0.428	0.163	2.3333e-30	8.19477e-26
ANGPT1	PIWIL4+ SPG	2.89203	0.326	0.061	7.93477e-29	2.78677e-24
NKX2-4	PIWIL4+ SPG	2.52089	0.356	0.091	1.41594e-25	4.97294e-21
LAMA1	PIWIL4+ SPG	1.96874	0.403	0.138	2.7772e-21	9.75381e-17
AXDND1	PIWIL4+ SPG	1.48203	0.441	0.176	1.9343e-17	6.79347e-13
UNC79	PIWIL4+ SPG	1.09157	0.61	0.345	1.75128e-16	6.15068e-12
TOX3	PIWIL4+ SPG	1.7731	0.394	0.13	1.97888e-21	6.95004e-17
LOC103795060	PIWIL4+ SPG	1.6255	0.403	0.139	4.33087e-19	1.52105e-14
GJD3	PIWIL4+ SPG	3.01781	0.347	0.083	4.06124e-32	1.42635e-27
NWD2	PIWIL4+ SPG	1.26119	0.559	0.296	1.14379e-16	4.0171e-12
FSD1	PIWIL4+ SPG	1.8302	0.661	0.398	2.53681e-52	8.90952e-48
GGACT	PIWIL4+ SPG	1.7034	0.653	0.39	3.2626e-38	1.14586e-33
LOX	PIWIL4+ SPG	3.96752	0.314	0.051	1.08527e-34	3.81159e-30
PSTPIP1	PIWIL4+ SPG	3.21017	0.309	0.046	2.23396e-31	7.8459e-27
LOC103791597	PIWIL4+ SPG	3.54124	0.318	0.055	2.57516e-30	9.04422e-26
TOX	PIWIL4+ SPG	2.92866	0.326	0.063	1.58931e-28	5.58181e-24
PLK2	PIWIL4+ SPG	2.57619	0.343	0.08	3.64206e-26	1.27913e-21
C12H16orf90	PIWIL4+ SPG	2.13072	0.394	0.131	5.96033e-24	2.09333e-19
VWF	PIWIL4+ SPG	1.68561	0.373	0.11	6.6076e-21	2.32065e-16
ADAMTS3	PIWIL4+ SPG	1.4831	0.496	0.233	9.30061e-19	3.26647e-14
SLC12A1	PIWIL4+ SPG	3.84518	0.284	0.021	2.2111e-38	7.76562e-34
ITGAV	PIWIL4+ SPG	1.19625	0.559	0.297	7.67142e-16	2.69428e-11
KHDRBS3	PIWIL4+ SPG	1.93088	0.894	0.632	3.32763e-104	1.1687e-99
SLC24A3	PIWIL4+ SPG	1.45976	0.742	0.48	2.28333e-34	8.01928e-30
PTN	PIWIL4+ SPG	3.69085	0.305	0.043	7.75895e-34	2.72502e-29
OSR2	PIWIL4+ SPG	3.56004	0.318	0.056	1.70901e-33	6.00222e-29
NTNG1	PIWIL4+ SPG	2.38623	0.326	0.064	1.80504e-26	6.3395e-22
LOC103795929	PIWIL4+ SPG	2.80831	0.347	0.086	1.63013e-27	5.72519e-23
UBE2A	PIWIL4+ SPG	1.66005	0.419	0.158	1.04776e-18	3.67985e-14
GRID1	PIWIL4+ SPG	1.41299	0.487	0.226	5.08869e-17	1.7872e-12
PREP	PIWIL4+ SPG	1.96142	0.661	0.401	6.80055e-55	2.38842e-50
EMILIN2	PIWIL4+ SPG	3.31422	0.309	0.049	7.16375e-31	2.51598e-26
STMN2	PIWIL4+ SPG	2.94314	0.314	0.054	2.51875e-29	8.84611e-25
LOC118146810	PIWIL4+ SPG	1.66225	0.428	0.168	1.14359e-19	4.0164e-15
REEP1	PIWIL4+ SPG	1.78393	0.453	0.193	8.4409e-19	2.96453e-14
CFAP91	PIWIL4+ SPG	1.28866	0.398	0.138	2.56198e-18	8.99792e-14
RIPOR2	PIWIL4+ SPG	1.2913	0.458	0.198	2.79541e-16	9.81777e-12
FYN	PIWIL4+ SPG	1.74953	0.581	0.321	9.97926e-31	3.50481e-26
FAM210A	PIWIL4+ SPG	1.8902	0.864	0.605	1.35641e-92	4.76384e-88
LAMA4	PIWIL4+ SPG	2.77823	0.28	0.021	1.06829e-37	3.75193e-33
CLPSL2	PIWIL4+ SPG	1.70644	0.61	0.351	5.48892e-33	1.92776e-28
LOC118151520	PIWIL4+ SPG	3.10243	0.292	0.033	5.62652e-33	1.97609e-28
KCNQ4	PIWIL4+ SPG	2.44468	0.39	0.131	2.68587e-30	9.43306e-26
LOC103791037	PIWIL4+ SPG	1.99376	0.462	0.203	5.48274e-30	1.92559e-25
EGFL6	PIWIL4+ SPG	2.96111	0.318	0.059	1.61434e-29	5.66973e-25
WNT5B	PIWIL4+ SPG	1.9951	0.462	0.203	2.11012e-22	7.41094e-18
CBS	PIWIL4+ SPG	1.93113	0.407	0.148	6.31055e-22	2.21633e-17
PTPRT	PIWIL4+ SPG	1.02677	0.771	0.512	4.67576e-20	1.64217e-15
UNC80	PIWIL4+ SPG	1.48472	0.525	0.266	9.02371e-20	3.16922e-15
LOC108593453	PIWIL4+ SPG	1.60029	0.373	0.114	1.04031e-19	3.65366e-15
SGCG	PIWIL4+ SPG	1.12318	0.432	0.173	1.36906e-16	4.80829e-12
LOC118146086	PIWIL4+ SPG	2.40519	0.339	0.081	4.86013e-24	1.70693e-19
DOCK4	PIWIL4+ SPG	1.09197	0.682	0.425	2.37709e-19	8.34857e-15
TIMM9	PIWIL4+ SPG	2.02163	0.792	0.535	6.65371e-86	2.33685e-81
MUSK	PIWIL4+ SPG	3.61979	0.271	0.014	1.69576e-41	5.95568e-37
MYB	PIWIL4+ SPG	3.82249	0.28	0.023	1.17657e-36	4.13222e-32
RASD2	PIWIL4+ SPG	2.78446	0.331	0.074	8.45567e-29	2.96972e-24
GLIPR1L1	PIWIL4+ SPG	1.33993	0.326	0.069	1.88208e-24	6.61004e-20
RAB27B	PIWIL4+ SPG	2.00539	0.331	0.074	1.74619e-23	6.13279e-19
TC2N	PIWIL4+ SPG	2.12535	0.347	0.09	1.09256e-22	3.83718e-18
ERG	PIWIL4+ SPG	2.17893	0.356	0.099	3.39514e-22	1.19241e-17
LOC118154593	PIWIL4+ SPG	1.69353	0.394	0.137	1.06324e-18	3.73419e-14
SLC40A1	PIWIL4+ SPG	2.25927	0.403	0.147	8.20514e-24	2.88173e-19
RHOD	PIWIL4+ SPG	2.22401	0.403	0.147	2.75677e-21	9.68204e-17
MEIS2	PIWIL4+ SPG	1.2817	0.458	0.202	1.29084e-15	4.53355e-11
CDC42SE1	PIWIL4+ SPG	1.56415	0.665	0.41	1.73368e-39	6.08884e-35
GRIA1	PIWIL4+ SPG	2.66871	0.309	0.054	1.93217e-27	6.78598e-23
GJC2	PIWIL4+ SPG	2.69919	0.347	0.092	3.873e-26	1.36023e-21
CFAP58	PIWIL4+ SPG	1.83603	0.356	0.101	1.91812e-20	6.73663e-16
LOC108593548	PIWIL4+ SPG	1.65681	0.36	0.105	5.30404e-20	1.86283e-15
ZCCHC2	PIWIL4+ SPG	1.04481	0.771	0.516	6.67827e-20	2.34548e-15
IQANK1	PIWIL4+ SPG	1.60633	0.475	0.22	5.5019e-18	1.93232e-13
LOC118152926	PIWIL4+ SPG	1.53174	0.394	0.139	9.32907e-18	3.27646e-13
ZNF608	PIWIL4+ SPG	1.36784	0.661	0.407	6.74043e-20	2.36731e-15
CD81	PIWIL4+ SPG	1.80759	0.911	0.657	6.35438e-80	2.23172e-75
PTPRR	PIWIL4+ SPG	2.79515	0.28	0.026	1.96881e-34	6.91467e-30
LOC118151426	PIWIL4+ SPG	3.18622	0.297	0.043	1.24073e-30	4.35758e-26
LOC118153548	PIWIL4+ SPG	2.67862	0.297	0.043	7.78903e-29	2.73559e-24
SGMS2	PIWIL4+ SPG	1.86921	0.508	0.254	6.12614e-26	2.15156e-21
LOC118153670	PIWIL4+ SPG	1.63974	0.53	0.276	5.28807e-24	1.85722e-19
HTR2C	PIWIL4+ SPG	1.86625	0.339	0.085	7.80556e-22	2.74139e-17
OSMR	PIWIL4+ SPG	2.04563	0.347	0.093	1.9976e-21	7.01579e-17
ZBBX	PIWIL4+ SPG	1.81366	0.386	0.132	3.49897e-20	1.22887e-15
BEX3	PIWIL4+ SPG	2.07582	0.475	0.221	7.64489e-18	2.68496e-13
SLC44A5	PIWIL4+ SPG	1.35345	0.492	0.238	8.66567e-16	3.04347e-11
TMEM266	PIWIL4+ SPG	1.42648	0.72	0.466	4.81097e-33	1.68966e-28
SLC5A12	PIWIL4+ SPG	4.04461	0.284	0.031	4.35216e-34	1.52852e-29
ATP10A	PIWIL4+ SPG	3.27813	0.297	0.044	3.14825e-30	1.1057e-25
HRK	PIWIL4+ SPG	2.78245	0.36	0.107	6.19074e-30	2.17425e-25
TMEM176B	PIWIL4+ SPG	2.86768	0.39	0.137	3.2954e-29	1.15738e-24
LOC118146383	PIWIL4+ SPG	2.47384	0.309	0.056	7.37312e-26	2.58951e-21
SLIT1	PIWIL4+ SPG	2.62005	0.347	0.094	3.11342e-24	1.09346e-19
CLIP4	PIWIL4+ SPG	1.96859	0.386	0.133	2.5823e-20	9.0693e-16
RIN2	PIWIL4+ SPG	1.56117	0.445	0.192	1.53813e-17	5.40207e-13
EPHA7	PIWIL4+ SPG	1.08201	0.483	0.23	3.02429e-14	1.06216e-09
CBLN2	PIWIL4+ SPG	4.23284	0.271	0.019	1.22356e-37	4.29726e-33
LOC118142868	PIWIL4+ SPG	2.80124	0.364	0.112	1.55577e-31	5.46403e-27
WIPF3	PIWIL4+ SPG	1.79009	0.517	0.265	4.37721e-23	1.53732e-18
ADAMTS12	PIWIL4+ SPG	2.20067	0.403	0.151	5.64578e-23	1.98285e-18
SERPINB1	PIWIL4+ SPG	2.08797	0.415	0.163	4.86667e-22	1.70922e-17
ACVR1C	PIWIL4+ SPG	1.93354	0.347	0.095	1.02593e-20	3.60317e-16
EDNRA	PIWIL4+ SPG	1.52497	0.428	0.176	2.8472e-17	9.99964e-13
FAM135B	PIWIL4+ SPG	1.29941	0.5	0.248	1.02454e-15	3.5983e-11
CPN1	PIWIL4+ SPG	2.424	0.343	0.092	3.05406e-25	1.07262e-20
CXCL14	PIWIL4+ SPG	2.20098	0.39	0.139	7.45971e-25	2.61993e-20
FEZ1	PIWIL4+ SPG	2.08131	0.398	0.147	1.37686e-24	4.83568e-20
LOC118150566	PIWIL4+ SPG	2.17379	0.398	0.147	2.51923e-23	8.84778e-19
TRIM9	PIWIL4+ SPG	2.05266	0.377	0.126	4.16751e-21	1.46367e-16
LOC103795913	PIWIL4+ SPG	1.65262	0.487	0.236	1.32228e-19	4.64398e-15
XK	PIWIL4+ SPG	1.60741	0.521	0.27	3.45812e-19	1.21453e-14
TCN1	PIWIL4+ SPG	4.87871	0.258	0.008	4.91172e-44	1.72505e-39
RAPSN	PIWIL4+ SPG	4.41754	0.275	0.025	1.17941e-39	4.14221e-35
HUNK	PIWIL4+ SPG	2.40845	0.301	0.051	1.50793e-26	5.29601e-22
CA8	PIWIL4+ SPG	1.42371	0.644	0.394	6.50418e-26	2.28433e-21
P3H2	PIWIL4+ SPG	1.71195	0.381	0.131	4.65622e-18	1.63531e-13
RNF212B	PIWIL4+ SPG	1.31393	0.39	0.14	5.79401e-17	2.03491e-12
IL16	PIWIL4+ SPG	1.95638	0.475	0.225	1.22118e-25	4.2889e-21
WFDC2	PIWIL4+ SPG	1.87699	0.475	0.225	1.55444e-22	5.45934e-18
IFT57	PIWIL4+ SPG	1.99863	0.411	0.161	2.56196e-21	8.99787e-17
TENM4	PIWIL4+ SPG	1.18391	0.572	0.322	2.61983e-15	9.20112e-11
HTR4	PIWIL4+ SPG	2.79224	0.267	0.018	1.26001e-37	4.42529e-33
LOC118146707	PIWIL4+ SPG	3.34154	0.267	0.018	3.87652e-37	1.36147e-32
LOC118152187	PIWIL4+ SPG	2.41319	0.28	0.031	1.04579e-31	3.67293e-27
ADIPOR1	PIWIL4+ SPG	1.39268	0.797	0.548	4.99407e-36	1.75397e-31
MEF2C	PIWIL4+ SPG	1.07257	0.864	0.615	1.67255e-29	5.87417e-25
MPPED1	PIWIL4+ SPG	1.76354	0.496	0.247	3.39915e-25	1.19381e-20
CASR	PIWIL4+ SPG	1.54404	0.504	0.255	1.91359e-19	6.7207e-15
PIR	PIWIL4+ SPG	1.87743	0.483	0.234	3.76144e-30	1.32105e-25
HS3ST2	PIWIL4+ SPG	3.06153	0.288	0.039	1.96193e-29	6.8905e-25
DOK5	PIWIL4+ SPG	1.13754	0.695	0.446	8.79859e-19	3.09015e-14
SLC44A1	PIWIL4+ SPG	1.34529	0.564	0.315	2.05485e-17	7.21685e-13
ARMC3	PIWIL4+ SPG	1.58985	0.301	0.053	1.38141e-25	4.85164e-21
ATP6V0A4	PIWIL4+ SPG	1.79336	0.364	0.116	7.85581e-19	2.75904e-14
LOC118148805	PIWIL4+ SPG	1.41716	0.377	0.129	2.3992e-17	8.42624e-13
USP35	PIWIL4+ SPG	2.14444	0.415	0.167	6.14596e-27	2.15852e-22
C7H1orf162	PIWIL4+ SPG	4.36625	0.271	0.024	2.62684e-36	9.22572e-32
LOC103788455	PIWIL4+ SPG	1.76606	0.814	0.567	2.50705e-66	8.80502e-62
C9H12orf75	PIWIL4+ SPG	1.6741	0.784	0.537	5.16391e-52	1.81362e-47
BMP5	PIWIL4+ SPG	4.8163	0.258	0.011	2.09773e-41	7.36744e-37
PCSK1N	PIWIL4+ SPG	1.45356	0.771	0.524	3.40409e-36	1.19555e-31
SPRY2	PIWIL4+ SPG	2.96309	0.305	0.058	1.30889e-27	4.59695e-23
PALMD	PIWIL4+ SPG	2.82616	0.314	0.067	1.99707e-25	7.01391e-21
CDH11	PIWIL4+ SPG	2.3993	0.314	0.067	1.40123e-23	4.92125e-19
FBN3	PIWIL4+ SPG	2.06786	0.331	0.084	4.31467e-21	1.51536e-16
LOC118147326	PIWIL4+ SPG	1.61892	0.424	0.177	1.05247e-17	3.69638e-13
OLFM3	PIWIL4+ SPG	1.08971	0.445	0.198	2.25358e-14	7.91478e-10
LOC100407683	PIWIL4+ SPG	1.00892	0.542	0.296	6.02612e-13	2.11643e-08
PMP22	PIWIL4+ SPG	1.62105	0.911	0.665	3.33089e-72	1.16984e-67
SCT	PIWIL4+ SPG	2.03934	0.449	0.203	6.85278e-26	2.40677e-21
LOC118148759	PIWIL4+ SPG	1.93426	0.309	0.063	1.069e-23	3.75443e-19
TEC	PIWIL4+ SPG	2.14015	0.381	0.135	8.88628e-23	3.12095e-18
FIBCD1	PIWIL4+ SPG	2.06854	0.373	0.127	5.01789e-21	1.76233e-16
HAVCR2	PIWIL4+ SPG	1.69001	0.352	0.106	8.3966e-19	2.94897e-14
LOC118148408	PIWIL4+ SPG	1.81464	0.373	0.127	4.14082e-18	1.4543e-13
CPNE4	PIWIL4+ SPG	1.05655	0.458	0.213	1.19152e-13	4.18473e-09
LXN	PIWIL4+ SPG	3.07533	0.326	0.081	5.98826e-30	2.10314e-25
FOXL2	PIWIL4+ SPG	2.29136	0.369	0.124	3.8856e-24	1.36466e-19
ITPRID1	PIWIL4+ SPG	3.67713	0.263	0.019	2.93796e-35	1.03184e-30
ALX1	PIWIL4+ SPG	3.45061	0.28	0.036	2.41022e-30	8.46495e-26
CCDC151	PIWIL4+ SPG	1.83466	0.458	0.214	2.84278e-22	9.98412e-18
ANTXR1	PIWIL4+ SPG	2.61112	0.297	0.053	4.74612e-26	1.66689e-21
SLC44A3	PIWIL4+ SPG	2.45855	0.352	0.108	2.23023e-25	7.83281e-21
THBS1	PIWIL4+ SPG	2.51896	0.322	0.078	1.09168e-22	3.83409e-18
DTNA	PIWIL4+ SPG	1.45798	0.525	0.281	4.47605e-17	1.57203e-12
FSTL4	PIWIL4+ SPG	1.03763	0.407	0.163	2.21948e-15	7.79504e-11
ARSG	PIWIL4+ SPG	1.14037	0.581	0.337	2.51945e-14	8.84856e-10
ZBTB18	PIWIL4+ SPG	1.51717	0.525	0.282	1.55662e-19	5.46699e-15
LOC100395655	PIWIL4+ SPG	4.06771	0.271	0.028	9.26303e-36	3.25327e-31
TNNI2	PIWIL4+ SPG	3.35247	0.28	0.037	4.69232e-30	1.64799e-25
CD247	PIWIL4+ SPG	2.5692	0.331	0.088	5.23061e-25	1.83704e-20
CTPS2	PIWIL4+ SPG	1.73782	0.386	0.143	6.6299e-18	2.32849e-13
SLC22A1	PIWIL4+ SPG	5.19103	0.254	0.011	1.23815e-41	4.34852e-37
ADAMTS16	PIWIL4+ SPG	3.96424	0.258	0.015	1.67332e-37	5.87686e-33
AOX2	PIWIL4+ SPG	3.32542	0.288	0.045	4.42287e-28	1.55336e-23
MPP1	PIWIL4+ SPG	2.15882	0.441	0.198	7.62589e-28	2.67829e-23
FSHR	PIWIL4+ SPG	1.81113	0.288	0.045	3.68181e-27	1.29309e-22
LOC118152221	PIWIL4+ SPG	2.11898	0.322	0.079	1.89491e-21	6.65511e-17
LOC103791801	PIWIL4+ SPG	1.93745	0.352	0.109	2.11723e-19	7.43591e-15
HACD4	PIWIL4+ SPG	1.80183	0.534	0.292	9.20784e-32	3.23389e-27
LOC108589015	PIWIL4+ SPG	3.92202	0.28	0.038	2.01839e-32	7.0888e-28
SRXN1	PIWIL4+ SPG	2.4177	0.331	0.089	3.5677e-24	1.25301e-19
TNNT1	PIWIL4+ SPG	1.72139	0.852	0.61	3.67771e-75	1.29165e-70
ALKAL1	PIWIL4+ SPG	5.42627	0.25	0.008	9.71688e-43	3.41267e-38
ST8SIA1	PIWIL4+ SPG	3.82427	0.258	0.016	5.20978e-37	1.82973e-32
CSMD1	PIWIL4+ SPG	1.20078	0.839	0.597	1.60313e-33	5.63036e-29
NKX2-2	PIWIL4+ SPG	3.20245	0.288	0.046	9.67731e-30	3.39877e-25
ADAP1	PIWIL4+ SPG	3.43657	0.288	0.046	7.22119e-29	2.53615e-24
MOCOS	PIWIL4+ SPG	3.38768	0.288	0.046	2.75034e-28	9.65948e-24
KCTD17	PIWIL4+ SPG	1.42414	0.602	0.36	5.78117e-28	2.03041e-23
PDE7B	PIWIL4+ SPG	2.79122	0.288	0.046	9.11845e-27	3.20249e-22
DSCAML1	PIWIL4+ SPG	2.17934	0.297	0.055	2.45695e-24	8.62905e-20
LOC100399608	PIWIL4+ SPG	2.39945	0.305	0.063	1.15459e-23	4.05503e-19
CCDC85A	PIWIL4+ SPG	1.88727	0.36	0.118	2.74518e-18	9.64135e-14
MYH11	PIWIL4+ SPG	1.47501	0.441	0.199	6.73281e-15	2.36463e-10
ANKRD13B	PIWIL4+ SPG	1.53712	0.564	0.322	1.32402e-26	4.65008e-22
CMTM7	PIWIL4+ SPG	1.239	0.534	0.293	8.03323e-16	2.82135e-11
NTN4	PIWIL4+ SPG	3.36771	0.275	0.034	1.44851e-30	5.08731e-26
LURAP1L	PIWIL4+ SPG	3.96086	0.25	0.009	3.33062e-42	1.16975e-37
PYY	PIWIL4+ SPG	2.40531	0.415	0.174	6.57029e-30	2.30755e-25
ST6GALNAC5	PIWIL4+ SPG	3.30359	0.284	0.043	5.39042e-29	1.89317e-24
LOC118146787	PIWIL4+ SPG	3.01986	0.288	0.047	4.55475e-27	1.59967e-22
ZFHX4	PIWIL4+ SPG	3.24395	0.305	0.064	1.2248e-26	4.30161e-22
TET2	PIWIL4+ SPG	2.21863	0.309	0.068	9.78911e-23	3.43804e-18
LOC103793805	PIWIL4+ SPG	1.01119	0.597	0.356	8.37471e-15	2.94128e-10
LRRC42	PIWIL4+ SPG	1.51679	0.695	0.454	1.88875e-37	6.63348e-33
PLA2G7	PIWIL4+ SPG	1.1874	0.581	0.34	1.22365e-16	4.29756e-12
LOC100412370	PIWIL4+ SPG	4.44538	0.28	0.04	8.62903e-32	3.0306e-27
LOC118152246	PIWIL4+ SPG	1.01978	0.445	0.205	1.54849e-13	5.43844e-09
AIPL1	PIWIL4+ SPG	5.44169	0.25	0.01	2.72804e-41	9.58113e-37
VSTM2A	PIWIL4+ SPG	3.16557	0.297	0.057	4.07164e-29	1.43e-24
EBF2	PIWIL4+ SPG	2.68415	0.301	0.061	1.04848e-24	3.68236e-20
DACT1	PIWIL4+ SPG	2.74281	0.318	0.078	1.43234e-24	5.03052e-20
RAB38	PIWIL4+ SPG	1.93512	0.428	0.188	1.09497e-22	3.84564e-18
SV2C	PIWIL4+ SPG	2.16405	0.322	0.082	6.54807e-21	2.29975e-16
RNF213	PIWIL4+ SPG	1.58612	0.517	0.277	5.58495e-19	1.96149e-14
GRK5	PIWIL4+ SPG	1.14602	0.517	0.277	8.98679e-14	3.15625e-09
TSPAN11	PIWIL4+ SPG	2.31197	0.343	0.104	2.06608e-21	7.2563e-17
ROS1	PIWIL4+ SPG	3.44109	0.263	0.024	2.26397e-32	7.95128e-28
LOC118144837	PIWIL4+ SPG	3.08007	0.271	0.032	1.81172e-29	6.36294e-25
LZTS2	PIWIL4+ SPG	1.64251	0.75	0.511	4.37269e-56	1.53573e-51
PDLIM3	PIWIL4+ SPG	3.34878	0.288	0.049	1.64288e-29	5.76995e-25
NELL2	PIWIL4+ SPG	1.41316	0.627	0.388	3.75284e-24	1.31803e-19
RNF150	PIWIL4+ SPG	1.39076	0.5	0.261	4.99697e-17	1.75499e-12
HTRA3	PIWIL4+ SPG	4.13663	0.258	0.02	7.00389e-35	2.45984e-30
LOC100386406	PIWIL4+ SPG	3.23364	0.267	0.029	1.79039e-30	6.28804e-26
C2H7orf61	PIWIL4+ SPG	2.77299	0.335	0.097	1.10251e-28	3.87211e-24
ORMDL3	PIWIL4+ SPG	1.73291	0.466	0.228	2.49813e-25	8.77369e-21
KCNC4	PIWIL4+ SPG	1.66469	0.458	0.22	1.7065e-19	5.9934e-15
UBE2U	PIWIL4+ SPG	1.50769	0.449	0.211	2.88956e-17	1.01484e-12
MVP	PIWIL4+ SPG	2.23262	0.504	0.266	2.61772e-38	9.1937e-34
CTSC	PIWIL4+ SPG	1.54134	0.597	0.359	4.34608e-29	1.52639e-24
ANGPTL4	PIWIL4+ SPG	3.4695	0.297	0.059	1.26842e-27	4.45482e-23
LOC118144311	PIWIL4+ SPG	2.72346	0.314	0.076	2.1486e-23	7.5461e-19
NOBOX	PIWIL4+ SPG	2.35392	0.322	0.084	4.28432e-21	1.50469e-16
ASB13	PIWIL4+ SPG	1.61304	0.525	0.288	2.38491e-24	8.37605e-20
MROH6	PIWIL4+ SPG	2.3167	0.343	0.106	1.052e-23	3.69473e-19
FAM110B	PIWIL4+ SPG	1.52138	0.555	0.318	3.35249e-22	1.17743e-17
LOC108590891	PIWIL4+ SPG	3.48121	0.258	0.021	2.00347e-33	7.03637e-29
ASIC5	PIWIL4+ SPG	3.84171	0.271	0.034	4.83469e-31	1.69799e-26
FAM174B	PIWIL4+ SPG	1.28675	0.877	0.64	9.17203e-43	3.22131e-38
RIMKLA	PIWIL4+ SPG	1.33242	0.742	0.505	5.41139e-30	1.90054e-25
SHOX2	PIWIL4+ SPG	3.40055	0.284	0.047	2.0906e-28	7.34239e-24
OTOR	PIWIL4+ SPG	2.50947	0.369	0.132	2.11901e-25	7.44218e-21
CD44	PIWIL4+ SPG	2.92849	0.301	0.064	4.92194e-25	1.72863e-20
ZNF704	PIWIL4+ SPG	1.16043	0.797	0.56	6.27908e-25	2.20528e-20
YJEFN3	PIWIL4+ SPG	2.54943	0.352	0.115	1.15131e-22	4.0435e-18
CMTM3	PIWIL4+ SPG	2.16614	0.369	0.132	2.18601e-21	7.6775e-17
FRAS1	PIWIL4+ SPG	1.67958	0.436	0.199	2.63473e-17	9.25343e-13
SMAD9	PIWIL4+ SPG	1.04953	0.64	0.403	5.10609e-16	1.79331e-11
MMP16	PIWIL4+ SPG	1.37845	0.483	0.246	3.60076e-15	1.26462e-10
ABI3BP	PIWIL4+ SPG	1.40441	0.415	0.178	4.93287e-15	1.73247e-10
NELL1	PIWIL4+ SPG	1.06971	0.653	0.417	8.76906e-17	3.07978e-12
LOC118152331	PIWIL4+ SPG	2.77502	0.254	0.018	3.07614e-36	1.08037e-31
SI	PIWIL4+ SPG	4.49929	0.254	0.018	5.10585e-35	1.79323e-30
LCK	PIWIL4+ SPG	3.77635	0.275	0.039	1.33884e-31	4.70216e-27
TBX18	PIWIL4+ SPG	2.22595	0.331	0.095	1.11282e-20	3.90834e-16
SYT16	PIWIL4+ SPG	1.45762	0.462	0.226	6.0108e-15	2.11105e-10
NUBPL	PIWIL4+ SPG	1.8609	0.911	0.675	1.30538e-96	4.58463e-92
INHBC	PIWIL4+ SPG	4.11614	0.25	0.014	2.46059e-36	8.64185e-32
BASP1	PIWIL4+ SPG	1.41364	0.75	0.514	3.95133e-36	1.38775e-31
LOC103792955	PIWIL4+ SPG	1.01548	0.869	0.633	1.26962e-30	4.45903e-26
LOC100413688	PIWIL4+ SPG	2.80124	0.352	0.116	4.97583e-27	1.74756e-22
LOC108588882	PIWIL4+ SPG	2.18558	0.297	0.061	2.45001e-22	8.60468e-18
TRIM39	PIWIL4+ SPG	1.3997	0.589	0.353	4.42747e-20	1.55497e-15
LOC118152762	PIWIL4+ SPG	1.38225	0.369	0.133	9.91476e-16	3.48216e-11
LOC100399888	PIWIL4+ SPG	1.82224	0.47	0.234	3.9013e-20	1.37018e-15
PZP	PIWIL4+ SPG	3.92113	0.258	0.023	3.057e-33	1.07365e-28
HCRTR2	PIWIL4+ SPG	2.66275	0.271	0.036	1.21288e-27	4.25977e-23
PIEZO1	PIWIL4+ SPG	3.06269	0.275	0.04	1.30254e-27	4.57465e-23
CYYR1	PIWIL4+ SPG	2.07161	0.335	0.1	2.29606e-19	8.064e-15
PLEKHA4	PIWIL4+ SPG	1.70083	0.449	0.214	5.11732e-19	1.79725e-14
CA2	PIWIL4+ SPG	3.32233	0.288	0.053	9.31239e-30	3.2706e-25
SLC1A6	PIWIL4+ SPG	1.80905	0.508	0.273	2.53822e-29	8.91448e-25
TACSTD2	PIWIL4+ SPG	2.953	0.318	0.083	3.30431e-26	1.16051e-21
SCN9A	PIWIL4+ SPG	2.67184	0.288	0.053	2.24711e-24	7.89206e-20
GALNT9	PIWIL4+ SPG	1.83442	0.407	0.172	1.09687e-19	3.85232e-15
ENKUR	PIWIL4+ SPG	2.01533	0.352	0.117	1.41708e-18	4.97693e-14
SYS1	PIWIL4+ SPG	1.52524	0.551	0.317	8.79112e-23	3.08753e-18
MPP7	PIWIL4+ SPG	1.00289	0.551	0.317	7.53462e-13	2.64624e-08
NXPH1	PIWIL4+ SPG	3.00158	0.267	0.033	1.98016e-28	6.95453e-24
SVOP	PIWIL4+ SPG	2.3842	0.322	0.088	1.37163e-22	4.8173e-18
MARCHF2	PIWIL4+ SPG	1.50772	0.712	0.478	7.07075e-39	2.48332e-34
LOC108591152	PIWIL4+ SPG	1.54927	0.623	0.389	3.83813e-30	1.34799e-25
SULT2B1	PIWIL4+ SPG	3.23415	0.292	0.058	7.71351e-28	2.70906e-23
LOC118154470	PIWIL4+ SPG	2.23757	0.284	0.05	4.96495e-24	1.74374e-19
CFAP44	PIWIL4+ SPG	1.85406	0.369	0.135	1.1538e-17	4.05224e-13
RAB3IL1	PIWIL4+ SPG	1.52078	0.678	0.445	3.90908e-32	1.37291e-27
DPP9	PIWIL4+ SPG	1.59625	0.542	0.309	5.09427e-25	1.78916e-20
USP25	PIWIL4+ SPG	1.1376	0.542	0.309	4.27129e-13	1.50012e-08
LOC100894421	PIWIL4+ SPG	3.22253	0.258	0.025	8.60496e-31	3.02215e-26
FOXG1	PIWIL4+ SPG	2.91526	0.271	0.038	6.19721e-27	2.17652e-22
ARHGAP33	PIWIL4+ SPG	1.24526	0.453	0.22	4.65993e-14	1.63661e-09
RASGRP1	PIWIL4+ SPG	1.64683	0.72	0.487	3.99855e-47	1.40433e-42
NUDT4	PIWIL4+ SPG	1.56571	0.619	0.386	5.37816e-28	1.88886e-23
RCBTB1	PIWIL4+ SPG	1.4782	0.623	0.39	1.47957e-25	5.19641e-21
LIPT2	PIWIL4+ SPG	1.35175	0.636	0.403	1.20657e-23	4.23758e-19
VTI1A	PIWIL4+ SPG	1.13894	0.733	0.5	4.89279e-20	1.7184e-15
NKD2	PIWIL4+ SPG	1.69437	0.547	0.315	6.90319e-32	2.42447e-27
RAB20	PIWIL4+ SPG	3.21205	0.28	0.048	2.88219e-26	1.01225e-21
LOC108590429	PIWIL4+ SPG	3.0187	0.263	0.031	2.53518e-28	8.90379e-24
TUBB6	PIWIL4+ SPG	1.84741	0.445	0.213	8.79783e-21	3.08989e-16
LPAR1	PIWIL4+ SPG	1.35302	0.453	0.221	6.08076e-14	2.13562e-09
HBE1	PIWIL4+ SPG	4.5797	0.246	0.014	2.33409e-36	8.19755e-32
C4BPA	PIWIL4+ SPG	4.20853	0.246	0.014	1.19876e-35	4.21016e-31
CIART	PIWIL4+ SPG	1.08571	0.784	0.552	1.68419e-23	5.91505e-19
PPIF	PIWIL4+ SPG	1.82092	0.648	0.417	2.88904e-42	1.01466e-37
MGST2	PIWIL4+ SPG	1.93018	0.559	0.328	6.73547e-31	2.36557e-26
FXYD7	PIWIL4+ SPG	3.56397	0.28	0.049	6.72495e-30	2.36187e-25
FOXQ1	PIWIL4+ SPG	3.30091	0.275	0.044	8.89346e-28	3.12347e-23
SOX30	PIWIL4+ SPG	1.27836	0.669	0.438	1.35853e-22	4.77128e-18
EMB	PIWIL4+ SPG	1.57784	0.466	0.235	6.59431e-17	2.31599e-12
MLLT3	PIWIL4+ SPG	1.01222	0.648	0.417	5.1273e-14	1.80076e-09
TMIGD3	PIWIL4+ SPG	2.78234	0.271	0.04	3.24958e-26	1.14128e-21
MAPK3	PIWIL4+ SPG	1.61783	0.585	0.354	3.85678e-30	1.35454e-25
TRAK1	PIWIL4+ SPG	1.76908	0.487	0.256	3.03924e-25	1.06741e-20
IPCEF1	PIWIL4+ SPG	2.34799	0.301	0.07	2.75885e-21	9.68936e-17
MBNL2	PIWIL4+ SPG	2.40079	0.309	0.078	5.67098e-21	1.99171e-16
LOC100393645	PIWIL4+ SPG	1.36925	0.614	0.383	6.97322e-21	2.44907e-16
MYF6	PIWIL4+ SPG	1.95391	0.356	0.125	1.0327e-17	3.62694e-13
ZDHHC2	PIWIL4+ SPG	1.38543	0.424	0.193	5.25268e-15	1.84479e-10
ANKRD44	PIWIL4+ SPG	1.07955	0.504	0.273	9.84746e-13	3.45853e-08
CAPG	PIWIL4+ SPG	1.78486	0.517	0.287	3.33358e-31	1.17079e-26
IL18	PIWIL4+ SPG	1.90689	0.403	0.173	9.67966e-20	3.39959e-15
STK32A	PIWIL4+ SPG	2.97247	0.263	0.033	1.61258e-27	5.66354e-23
RPH3A	PIWIL4+ SPG	3.13638	0.271	0.041	1.74661e-26	6.13426e-22
LOC100397397	PIWIL4+ SPG	1.76104	0.381	0.151	7.43741e-18	2.61209e-13
GPR27	PIWIL4+ SPG	1.61279	0.453	0.223	1.57617e-17	5.53567e-13
TFCP2L1	PIWIL4+ SPG	1.84513	0.373	0.143	7.15338e-17	2.51234e-12
TNNC2	PIWIL4+ SPG	1.74226	0.712	0.482	1.27915e-45	4.49252e-41
KCNU1	PIWIL4+ SPG	2.99329	0.246	0.016	3.77219e-34	1.32483e-29
LOC103792593	PIWIL4+ SPG	4.03819	0.246	0.016	4.39304e-34	1.54288e-29
LOC100402350	PIWIL4+ SPG	1.12511	0.737	0.507	8.01005e-21	2.81321e-16
REPS2	PIWIL4+ SPG	1.31763	0.572	0.342	1.24079e-19	4.35776e-15
SUSD1	PIWIL4+ SPG	2.75648	0.28	0.051	2.19862e-23	7.72176e-19
GJA4	PIWIL4+ SPG	3.8868	0.25	0.021	1.90813e-32	6.70154e-28
PKHD1L1	PIWIL4+ SPG	2.39345	0.258	0.029	9.86427e-29	3.46443e-24
KCNK9	PIWIL4+ SPG	3.16288	0.263	0.034	1.30742e-27	4.59181e-23
LOC118142954	PIWIL4+ SPG	2.07271	0.386	0.157	1.24637e-22	4.37739e-18
COX8C	PIWIL4+ SPG	2.42596	0.953	0.724	7.92784e-203	2.78434e-198
C11H11orf68	PIWIL4+ SPG	2.35762	0.847	0.618	1.21934e-149	4.28246e-145
C4H6orf136	PIWIL4+ SPG	1.65133	0.763	0.534	2.04126e-54	7.16912e-50
NEFM	PIWIL4+ SPG	3.01379	0.288	0.059	2.71422e-25	9.5326e-21
CHRM5	PIWIL4+ SPG	1.21471	0.492	0.263	3.26401e-14	1.14635e-09
IQGAP2	PIWIL4+ SPG	1.0513	0.581	0.352	2.55168e-13	8.96174e-09
TPM2	PIWIL4+ SPG	1.82387	0.559	0.331	3.63375e-24	1.27621e-19
SLC22A3	PIWIL4+ SPG	3.60484	0.246	0.018	1.12454e-32	3.94949e-28
LOC103789163	PIWIL4+ SPG	3.23423	0.254	0.026	2.58385e-29	9.07476e-25
LMNTD2	PIWIL4+ SPG	1.7227	0.458	0.23	3.57549e-19	1.25575e-14
GRINA	PIWIL4+ SPG	2.19727	0.869	0.641	1.03818e-147	3.64618e-143
ATP1B3	PIWIL4+ SPG	1.89176	0.958	0.73	1.09182e-111	3.83457e-107
C7H1orf87	PIWIL4+ SPG	4.46285	0.237	0.009	2.29603e-38	8.06388e-34
KCNIP4	PIWIL4+ SPG	1.13262	0.814	0.586	4.34974e-22	1.52767e-17
HPSE	PIWIL4+ SPG	2.24493	0.36	0.132	5.30071e-20	1.86166e-15
DDIT4	PIWIL4+ SPG	1.61563	0.492	0.264	2.21763e-19	7.78853e-15
C20H16orf95	PIWIL4+ SPG	2.28274	0.331	0.104	8.65527e-20	3.03982e-15
LOC118143035	PIWIL4+ SPG	2.11945	0.458	0.231	8.29521e-35	2.91336e-30
BRINP1	PIWIL4+ SPG	2.4337	0.369	0.142	3.00338e-21	1.05482e-16
KIAA0408	PIWIL4+ SPG	2.27002	0.326	0.099	5.94227e-20	2.08698e-15
C12H10orf90	PIWIL4+ SPG	1.56952	0.458	0.231	7.80652e-18	2.74173e-13
JAM2	PIWIL4+ SPG	1.62759	0.458	0.231	5.5073e-17	1.93422e-12
FBN1	PIWIL4+ SPG	1.59624	0.398	0.171	2.58323e-15	9.07257e-11
COPRS	PIWIL4+ SPG	1.97491	0.953	0.726	2.3983e-112	8.42306e-108
CADM2	PIWIL4+ SPG	1.27279	0.826	0.599	1.25381e-34	4.40352e-30
CAMK4	PIWIL4+ SPG	1.09318	0.725	0.498	2.555e-19	8.97342e-15
EGFR	PIWIL4+ SPG	2.04807	0.331	0.105	7.20706e-18	2.53119e-13
SOX17	PIWIL4+ SPG	1.33548	0.521	0.295	1.07308e-14	3.76877e-10
KCNV2	PIWIL4+ SPG	4.59989	0.25	0.024	2.00759e-33	7.05086e-29
LOC118151552	PIWIL4+ SPG	2.94279	0.254	0.028	1.19433e-28	4.19461e-24
PLEKHH3	PIWIL4+ SPG	1.92978	0.445	0.219	1.07404e-23	3.77213e-19
LOC118145499	PIWIL4+ SPG	2.01917	0.322	0.096	1.16149e-17	4.07928e-13
ARHGEF6	PIWIL4+ SPG	2.4298	0.347	0.121	1.0559e-21	3.70842e-17
ALS2	PIWIL4+ SPG	1.30348	0.572	0.346	1.36509e-18	4.79433e-14
TPP2	PIWIL4+ SPG	1.45052	0.411	0.185	9.88793e-14	3.47274e-09
LOC103787696	PIWIL4+ SPG	1.15674	0.419	0.193	9.62115e-13	3.37904e-08
ME2	PIWIL4+ SPG	1.16012	0.924	0.699	1.51307e-42	5.31405e-38
SMOX	PIWIL4+ SPG	1.44571	0.674	0.449	1.06671e-36	3.7464e-32
IRAK3	PIWIL4+ SPG	1.50891	0.508	0.283	4.84057e-20	1.70006e-15
LOC118144254	PIWIL4+ SPG	1.97919	0.331	0.106	8.13087e-18	2.85564e-13
AMER2	PIWIL4+ SPG	3.62312	0.246	0.021	6.03036e-31	2.11792e-26
LOC108589940	PIWIL4+ SPG	2.88334	0.263	0.038	3.18585e-25	1.1189e-20
RAB13	PIWIL4+ SPG	2.28814	0.381	0.156	4.61848e-22	1.62206e-17
KCNMB4	PIWIL4+ SPG	1.28458	0.75	0.525	2.75096e-30	9.66164e-26
FGF2	PIWIL4+ SPG	2.3279	0.309	0.084	1.3719e-20	4.81824e-16
ANXA11	PIWIL4+ SPG	1.47542	0.636	0.412	7.08766e-27	2.48926e-22
LOC100396106	PIWIL4+ SPG	1.47603	0.267	0.043	3.66079e-25	1.28571e-20
LOC108593198	PIWIL4+ SPG	2.80498	0.267	0.043	6.50646e-25	2.28513e-20
CFAP54	PIWIL4+ SPG	1.12955	0.636	0.412	7.63407e-18	2.68116e-13
CRTAC1	PIWIL4+ SPG	1.96441	0.339	0.115	2.67205e-17	9.38449e-13
LRRFIP1	PIWIL4+ SPG	1.07295	0.538	0.314	4.75431e-12	1.66976e-07
TFPI	PIWIL4+ SPG	4.48402	0.242	0.018	1.09478e-32	3.84499e-28
LOC118148899	PIWIL4+ SPG	3.7097	0.242	0.018	2.40854e-32	8.45902e-28
PTPRQ	PIWIL4+ SPG	1.9296	0.258	0.034	1.0035e-27	3.5244e-23
LOC118143776	PIWIL4+ SPG	3.03149	0.263	0.039	1.68073e-25	5.9029e-21
PGBD5	PIWIL4+ SPG	1.23139	0.445	0.221	1.40297e-12	4.92739e-08
SPINT2	PIWIL4+ SPG	1.56054	0.903	0.679	1.283e-64	4.50603e-60
LOC118142851	PIWIL4+ SPG	4.84823	0.237	0.013	2.33571e-36	8.20323e-32
CPS1	PIWIL4+ SPG	4.26489	0.237	0.013	1.76284e-35	6.19128e-31
SETD7	PIWIL4+ SPG	2.96299	0.284	0.06	9.39805e-26	3.30069e-21
HERC6	PIWIL4+ SPG	2.4988	0.297	0.073	3.71145e-21	1.3035e-16
WWTR1	PIWIL4+ SPG	1.24161	0.504	0.28	6.44119e-13	2.26221e-08
YARS2	PIWIL4+ SPG	1.30923	0.691	0.467	1.00346e-24	3.52426e-20
BPGM	PIWIL4+ SPG	1.42191	0.674	0.451	7.59456e-27	2.66729e-22
LGR6	PIWIL4+ SPG	3.04011	0.267	0.044	2.25423e-25	7.91709e-21
GABRB2	PIWIL4+ SPG	2.73399	0.271	0.048	2.55554e-23	8.97532e-19
CARD11	PIWIL4+ SPG	1.68561	0.331	0.108	2.25561e-16	7.92191e-12
PCDH10	PIWIL4+ SPG	4.43638	0.233	0.01	1.0247e-36	3.59885e-32
TINAG	PIWIL4+ SPG	3.76229	0.246	0.023	2.74235e-30	9.6314e-26
TNFSF13B	PIWIL4+ SPG	3.09085	0.254	0.031	3.99598e-27	1.40343e-22
LOC118154766	PIWIL4+ SPG	2.48914	0.258	0.035	5.98895e-26	2.10338e-21
PGAP4	PIWIL4+ SPG	2.15409	0.39	0.167	2.74072e-21	9.62568e-17
LOC103789466	PIWIL4+ SPG	2.30831	0.318	0.095	7.73349e-20	2.71608e-15
LPXN	PIWIL4+ SPG	1.62753	0.428	0.205	5.61152e-18	1.97082e-13
CCDC92B	PIWIL4+ SPG	1.3982	0.441	0.218	9.87062e-15	3.46666e-10
NHEJ1	PIWIL4+ SPG	1.95975	0.903	0.68	1.61559e-114	5.67411e-110
LOC118153550	PIWIL4+ SPG	4.16295	0.237	0.014	1.83062e-34	6.42932e-30
ABCG5	PIWIL4+ SPG	2.92227	0.284	0.061	7.67435e-25	2.69531e-20
LOC118149221	PIWIL4+ SPG	2.94454	0.292	0.069	1.51412e-23	5.31773e-19
RASSF4	PIWIL4+ SPG	2.39913	0.356	0.133	7.55244e-23	2.65249e-18
DNAH17	PIWIL4+ SPG	2.59808	0.288	0.065	3.12535e-22	1.09765e-17
PLAC8	PIWIL4+ SPG	1.4757	0.47	0.247	4.93836e-16	1.7344e-11
CHST9	PIWIL4+ SPG	1.24663	0.347	0.124	6.18249e-15	2.17135e-10
SGPP2	PIWIL4+ SPG	1.30849	0.479	0.256	5.76409e-14	2.02441e-09
LOC108593699	PIWIL4+ SPG	2.38987	0.28	0.058	5.31203e-21	1.86564e-16
NR3C1	PIWIL4+ SPG	1.12985	0.674	0.452	9.2771e-17	3.25821e-12
MYOF	PIWIL4+ SPG	1.60133	0.403	0.181	1.44472e-16	5.07399e-12
PTPRJ	PIWIL4+ SPG	1.4968	0.403	0.181	4.0388e-14	1.41847e-09
FAP	PIWIL4+ SPG	4.92557	0.233	0.011	3.14101e-37	1.10315e-32
CDH9	PIWIL4+ SPG	3.58079	0.233	0.011	4.28358e-36	1.50443e-31
LOC100894284	PIWIL4+ SPG	3.93876	0.258	0.036	2.05197e-29	7.20671e-25
LOC118143693	PIWIL4+ SPG	2.46184	0.318	0.096	2.43993e-21	8.56927e-17
SPIRE2	PIWIL4+ SPG	1.68651	0.585	0.363	3.58637e-33	1.25957e-28
LOC100392984	PIWIL4+ SPG	1.17422	0.699	0.477	2.31504e-21	8.13065e-17
SOBP	PIWIL4+ SPG	1.08236	0.5	0.278	1.30085e-11	4.56872e-07
FRK	PIWIL4+ SPG	2.86222	0.267	0.046	3.60203e-24	1.26507e-19
CAVIN3	PIWIL4+ SPG	3.53329	0.28	0.059	4.86137e-24	1.70736e-19
KCNK10	PIWIL4+ SPG	2.74912	0.267	0.046	8.32813e-24	2.92492e-19
ARMC5	PIWIL4+ SPG	1.74304	0.403	0.182	4.148e-18	1.45682e-13
RAB32	PIWIL4+ SPG	1.13357	0.631	0.41	4.69449e-17	1.64875e-12
LOC103788632	PIWIL4+ SPG	3.4398	0.242	0.021	5.96975e-30	2.09664e-25
TMEM200A	PIWIL4+ SPG	2.45832	0.314	0.093	2.47781e-20	8.70233e-16
HHIP	PIWIL4+ SPG	2.26767	0.314	0.093	2.28194e-19	8.01438e-15
SLC19A1	PIWIL4+ SPG	2.06459	0.47	0.249	8.51421e-39	2.99027e-34
LOC103796059	PIWIL4+ SPG	2.37967	0.297	0.076	3.57774e-20	1.25654e-15
DTX1	PIWIL4+ SPG	3.22831	0.263	0.043	1.94066e-25	6.8158e-21
LOC100387174	PIWIL4+ SPG	1.54048	0.513	0.293	1.58921e-24	5.58147e-20
FAM167B	PIWIL4+ SPG	4.83431	0.242	0.022	2.61675e-33	9.1903e-29
HOOK1	PIWIL4+ SPG	1.47521	0.39	0.17	7.41553e-13	2.60441e-08
ZFPM1	PIWIL4+ SPG	1.83041	0.852	0.632	3.68486e-94	1.29416e-89
LOC118152323	PIWIL4+ SPG	3.33178	0.288	0.068	2.12621e-27	7.46744e-23
NRP1	PIWIL4+ SPG	2.09184	0.352	0.132	1.76651e-18	6.20416e-14
LOC103794257	PIWIL4+ SPG	1.55634	0.419	0.199	9.17866e-17	3.22364e-12
ERICH6B	PIWIL4+ SPG	2.28625	0.267	0.048	2.51737e-22	8.84127e-18
THEGL	PIWIL4+ SPG	2.63631	0.28	0.061	2.52949e-21	8.88381e-17
LOC100385065	PIWIL4+ SPG	1.49258	0.555	0.336	2.90621e-21	1.02069e-16
TFEC	PIWIL4+ SPG	4.12387	0.233	0.014	2.035e-33	7.14711e-29
COL9A1	PIWIL4+ SPG	3.38239	0.242	0.023	4.13697e-29	1.45295e-24
LOC103790910	PIWIL4+ SPG	2.06431	0.364	0.145	1.13317e-19	3.97981e-15
GAL	PIWIL4+ SPG	1.56427	0.449	0.23	9.14775e-16	3.21278e-11
LOC118146342	PIWIL4+ SPG	1.52549	0.369	0.15	1.79205e-14	6.29386e-10
RAPGEF4	PIWIL4+ SPG	1.25973	0.445	0.226	7.87674e-13	2.76639e-08
AMFR	PIWIL4+ SPG	1.3709	0.754	0.535	1.25889e-33	4.42136e-29
SNTG2	PIWIL4+ SPG	1.26131	0.754	0.535	1.18338e-29	4.15614e-25
LOC100895461	PIWIL4+ SPG	1.40806	0.64	0.422	3.45446e-26	1.21324e-21
MEF2B	PIWIL4+ SPG	2.38032	0.339	0.121	4.88303e-23	1.71497e-18
ANKH	PIWIL4+ SPG	2.00554	0.339	0.121	1.88204e-17	6.60992e-13
WDR72	PIWIL4+ SPG	3.12731	0.246	0.028	5.17598e-27	1.81786e-22
LOC108591852	PIWIL4+ SPG	1.67371	0.377	0.159	8.08375e-14	2.8391e-09
LOC118143026	PIWIL4+ SPG	1.408	0.301	0.083	2.1109e-17	7.41368e-13
LARP6	PIWIL4+ SPG	1.4256	0.492	0.274	1.62552e-15	5.70901e-11
TDP2	PIWIL4+ SPG	1.45867	0.809	0.592	1.78037e-47	6.25283e-43
SDCBP	PIWIL4+ SPG	1.39521	0.792	0.575	1.28553e-39	4.51489e-35
NME8	PIWIL4+ SPG	4.76889	0.233	0.016	1.61638e-33	5.67688e-29
SCN3A	PIWIL4+ SPG	2.25496	0.331	0.114	1.85536e-21	6.51619e-17
FSIP2	PIWIL4+ SPG	1.6626	0.335	0.118	6.15717e-15	2.16246e-10
ENPP1	PIWIL4+ SPG	1.15611	0.525	0.308	4.04038e-14	1.41902e-09
CA3	PIWIL4+ SPG	5.70649	0.225	0.008	2.518e-37	8.84346e-33
DRC7	PIWIL4+ SPG	2.9176	0.25	0.033	1.21147e-25	4.2548e-21
STAP1	PIWIL4+ SPG	2.35539	0.309	0.092	7.15826e-19	2.51405e-14
ANK1	PIWIL4+ SPG	1.68992	0.428	0.211	8.98537e-17	3.15575e-12
NPSR1	PIWIL4+ SPG	1.43251	0.369	0.152	1.49736e-13	5.25889e-09
LOC118145836	PIWIL4+ SPG	1.57274	0.572	0.355	1.04378e-27	3.66588e-23
ATG9A	PIWIL4+ SPG	1.44429	0.475	0.258	1.89248e-17	6.64658e-13
LOC100896257	PIWIL4+ SPG	1.55908	0.356	0.139	1.51838e-14	5.3327e-10
FAM167A	PIWIL4+ SPG	3.51166	0.263	0.047	1.09465e-24	3.84452e-20
HDAC7	PIWIL4+ SPG	2.50364	0.343	0.127	5.68628e-24	1.99708e-19
COLEC12	PIWIL4+ SPG	2.43056	0.28	0.064	5.41373e-20	1.90136e-15
HSPA12A	PIWIL4+ SPG	1.41499	0.525	0.309	5.81271e-19	2.04148e-14
LRRK1	PIWIL4+ SPG	1.76018	0.326	0.11	6.59105e-16	2.31484e-11
SOGA3	PIWIL4+ SPG	1.6543	0.335	0.119	8.5486e-15	3.00235e-10
PLXNC1	PIWIL4+ SPG	1.27477	0.458	0.242	4.15416e-13	1.45898e-08
SGCD	PIWIL4+ SPG	1.03228	0.466	0.25	2.08636e-11	7.3275e-07
SLC35F3	PIWIL4+ SPG	1.03214	0.462	0.246	8.41462e-11	2.9553e-06
SLC9A2	PIWIL4+ SPG	3.14715	0.242	0.026	1.63525e-27	5.74316e-23
MCRS1	PIWIL4+ SPG	1.77221	0.835	0.619	4.57163e-87	1.6056e-82
MYL5	PIWIL4+ SPG	2.83985	0.284	0.068	1.32869e-24	4.66649e-20
KCNC1	PIWIL4+ SPG	2.59934	0.297	0.081	3.58203e-21	1.25805e-16
LOC100897008	PIWIL4+ SPG	2.39791	0.297	0.081	1.46436e-19	5.14296e-15
LOC118152751	PIWIL4+ SPG	1.94711	0.292	0.076	5.72273e-18	2.00988e-13
FBXL16	PIWIL4+ SPG	1.60367	0.419	0.203	1.70922e-16	6.00296e-12
LOC118144868	PIWIL4+ SPG	1.20856	0.407	0.191	8.73883e-12	3.06916e-07
LOC118144390	PIWIL4+ SPG	4.52794	0.233	0.018	2.42512e-31	8.51728e-27
LOC118146699	PIWIL4+ SPG	3.40492	0.233	0.018	1.05238e-30	3.69606e-26
FAM189B	PIWIL4+ SPG	1.60043	0.5	0.285	1.78169e-21	6.25749e-17
JHY	PIWIL4+ SPG	1.38447	0.525	0.31	3.03831e-19	1.06708e-14
AHR	PIWIL4+ SPG	1.76251	0.343	0.128	2.94394e-15	1.03394e-10
CFAP45	PIWIL4+ SPG	1.3255	0.466	0.251	1.50233e-14	5.27635e-10
LOC103788654	PIWIL4+ SPG	1.3306	0.458	0.243	6.55462e-14	2.30205e-09
RASL11B	PIWIL4+ SPG	2.69472	0.301	0.086	1.14463e-24	4.02004e-20
SYNPO2	PIWIL4+ SPG	1.15807	0.36	0.145	5.76149e-13	2.02349e-08
HDGFL1	PIWIL4+ SPG	1.44985	0.809	0.595	2.97656e-45	1.0454e-40
RAB3IP	PIWIL4+ SPG	1.08034	0.801	0.587	2.54255e-22	8.9297e-18
TRPC4	PIWIL4+ SPG	4.16396	0.229	0.015	3.44148e-32	1.20868e-27
LOC100396220	PIWIL4+ SPG	3.62529	0.233	0.019	1.56136e-29	5.48365e-25
PDXK	PIWIL4+ SPG	1.47268	0.636	0.422	6.22655e-28	2.18683e-23
FAM43B	PIWIL4+ SPG	3.10169	0.263	0.049	3.05817e-25	1.07406e-20
NRG4	PIWIL4+ SPG	2.5131	0.263	0.049	1.41885e-21	4.98313e-17
SLC27A2	PIWIL4+ SPG	2.97419	0.271	0.057	7.82425e-21	2.74796e-16
SH2D3A	PIWIL4+ SPG	1.50418	0.458	0.244	2.07686e-17	7.29414e-13
MUC1	PIWIL4+ SPG	3.50322	0.25	0.036	2.36926e-26	8.32109e-22
PLS1	PIWIL4+ SPG	1.50191	0.314	0.1	1.97115e-15	6.92288e-11
KLHL29	PIWIL4+ SPG	1.30925	0.424	0.21	6.61807e-13	2.32433e-08
ACAP3	PIWIL4+ SPG	1.42475	0.669	0.456	3.6741e-33	1.29038e-28
LOC103794575	PIWIL4+ SPG	1.43249	0.627	0.414	1.87931e-28	6.60033e-24
KRT18	PIWIL4+ SPG	2.56527	0.322	0.109	9.99844e-27	3.51155e-22
PLA2R1	PIWIL4+ SPG	2.72427	0.271	0.058	8.45628e-22	2.96993e-17
HS1BP3	PIWIL4+ SPG	2.20294	0.322	0.109	1.45872e-18	5.12318e-14
LOC118148799	PIWIL4+ SPG	1.07506	0.331	0.118	1.6803e-14	5.90138e-10
LRRK2	PIWIL4+ SPG	1.0117	0.508	0.295	2.00031e-10	7.02528e-06
LOC118154682	PIWIL4+ SPG	2.86494	0.242	0.029	1.67502e-25	5.88284e-21
SCN11A	PIWIL4+ SPG	3.09468	0.246	0.033	5.17936e-25	1.81904e-20
LOC103795816	PIWIL4+ SPG	2.55926	0.309	0.096	5.16073e-24	1.8125e-19
LOC118146718	PIWIL4+ SPG	2.06454	0.301	0.088	9.42859e-17	3.31141e-12
CCNJL	PIWIL4+ SPG	1.63116	0.754	0.541	2.04713e-58	7.18972e-54
BAG3	PIWIL4+ SPG	1.59453	0.733	0.52	8.41957e-55	2.95704e-50
CACNA2D1	PIWIL4+ SPG	1.05443	0.758	0.545	1.93038e-21	6.77968e-17
MTHFD1L	PIWIL4+ SPG	1.34331	0.619	0.406	1.56932e-20	5.51162e-16
ARPP21	PIWIL4+ SPG	2.43756	0.292	0.079	1.46365e-18	5.14047e-14
FRMD4B	PIWIL4+ SPG	1.08048	0.576	0.363	2.21883e-12	7.79277e-08
NR4A2	PIWIL4+ SPG	2.87507	0.28	0.068	3.39807e-23	1.19344e-18
SLC25A22	PIWIL4+ SPG	1.37362	0.542	0.33	7.26205e-21	2.55051e-16
TRIM69	PIWIL4+ SPG	4.40906	0.225	0.013	7.11125e-33	2.49754e-28
ACADL	PIWIL4+ SPG	2.81391	0.25	0.038	2.8673e-23	1.00702e-18
GAREM2	PIWIL4+ SPG	1.89161	0.373	0.161	1.95167e-18	6.85446e-14
RIDA	PIWIL4+ SPG	1.81524	0.419	0.207	2.68186e-18	9.41896e-14
CDKL1	PIWIL4+ SPG	1.36755	0.356	0.144	3.91178e-13	1.37386e-08
NUPR1	PIWIL4+ SPG	2.61295	0.297	0.085	9.71161e-22	3.41082e-17
CRTAM	PIWIL4+ SPG	4.23084	0.229	0.018	1.06045e-30	3.72439e-26
COL13A1	PIWIL4+ SPG	4.06014	0.233	0.022	3.7271e-29	1.30899e-24
CPNE9	PIWIL4+ SPG	2.44943	0.254	0.043	3.4973e-22	1.22829e-17
IDO1	PIWIL4+ SPG	2.28098	0.254	0.043	7.08157e-22	2.48712e-17
LOC118153924	PIWIL4+ SPG	2.16516	0.39	0.179	1.1637e-21	4.08703e-17
EBF3	PIWIL4+ SPG	2.58553	0.267	0.056	1.39899e-20	4.91338e-16
GAD1	PIWIL4+ SPG	3.23108	0.25	0.039	4.47037e-24	1.57004e-19
OCIAD2	PIWIL4+ SPG	2.27877	0.309	0.098	7.72781e-20	2.71408e-15
TNFRSF12A	PIWIL4+ SPG	1.56716	0.369	0.158	2.587e-13	9.08579e-09
UBXN6	PIWIL4+ SPG	1.90938	0.886	0.675	8.23034e-123	2.89058e-118
TESPA1	PIWIL4+ SPG	4.02914	0.229	0.019	4.81147e-30	1.68984e-25
LOC100896966	PIWIL4+ SPG	3.24173	0.275	0.065	7.62637e-27	2.67846e-22
COCH	PIWIL4+ SPG	3.40312	0.258	0.048	5.45061e-24	1.91431e-19
NOTCH4	PIWIL4+ SPG	1.34734	0.627	0.417	3.5327e-23	1.24072e-18
SDR16C5	PIWIL4+ SPG	2.33839	0.343	0.133	1.60585e-21	5.63992e-17
KCNIP1	PIWIL4+ SPG	2.65729	0.263	0.053	1.28968e-20	4.52948e-16
LOC103793377	PIWIL4+ SPG	1.30873	0.343	0.133	4.07532e-13	1.43129e-08
ITGB6	PIWIL4+ SPG	5.10898	0.22	0.01	4.29282e-35	1.50768e-30
LOC118152898	PIWIL4+ SPG	2.54667	0.242	0.032	2.49346e-24	8.75727e-20
FMNL1	PIWIL4+ SPG	2.52477	0.297	0.087	3.08482e-21	1.08342e-16
LOC108593745	PIWIL4+ SPG	2.07859	0.297	0.087	1.06352e-16	3.73518e-12
TRAM2	PIWIL4+ SPG	1.45774	0.373	0.163	3.11676e-13	1.09464e-08
RGMA	PIWIL4+ SPG	1.58378	0.797	0.588	1.46328e-61	5.13919e-57
ARHGEF38	PIWIL4+ SPG	3.68191	0.225	0.016	5.98396e-30	2.10163e-25
SLCO5A1	PIWIL4+ SPG	3.36591	0.233	0.024	1.26723e-26	4.45065e-22
CFD	PIWIL4+ SPG	3.2465	0.258	0.049	1.80806e-23	6.35009e-19
LOC108588540	PIWIL4+ SPG	2.5322	0.263	0.054	1.98651e-20	6.97684e-16
LOC118155260	PIWIL4+ SPG	2.32612	0.263	0.054	9.07117e-20	3.18588e-15
PLBD1	PIWIL4+ SPG	2.07175	0.314	0.105	1.7987e-18	6.31721e-14
DDR1	PIWIL4+ SPG	1.6702	0.445	0.236	3.81653e-17	1.3404e-12
SPARC	PIWIL4+ SPG	1.7767	0.318	0.109	1.02045e-14	3.58393e-10
GPLD1	PIWIL4+ SPG	1.35287	0.381	0.172	1.57065e-12	5.51627e-08
RNF182	PIWIL4+ SPG	1.96572	0.305	0.096	9.8702e-17	3.46651e-12
LOC118147804	PIWIL4+ SPG	1.48907	0.373	0.164	1.42021e-12	4.98791e-08
C2CD2	PIWIL4+ SPG	1.70517	0.564	0.355	4.31165e-34	1.51429e-29
COBLL1	PIWIL4+ SPG	1.10625	0.576	0.367	2.24067e-13	7.86947e-09
URGCP	PIWIL4+ SPG	1.03067	0.581	0.372	6.24666e-13	2.19389e-08
TDRP	PIWIL4+ SPG	1.03774	0.559	0.351	7.5072e-14	2.63661e-09
DNAL1	PIWIL4+ SPG	1.64901	0.648	0.44	6.82512e-42	2.39705e-37
STAB2	PIWIL4+ SPG	3.99826	0.225	0.017	5.35411e-30	1.88042e-25
TNFAIP2	PIWIL4+ SPG	2.98414	0.233	0.025	2.11924e-26	7.44299e-22
TSKU	PIWIL4+ SPG	2.77042	0.275	0.067	9.26427e-23	3.25371e-18
CWH43	PIWIL4+ SPG	2.61062	0.254	0.046	5.40986e-21	1.9e-16
TMEM178A	PIWIL4+ SPG	2.33982	0.318	0.11	8.53535e-18	2.9977e-13
DRC1	PIWIL4+ SPG	1.59807	0.322	0.114	2.63223e-14	9.24465e-10
LOC118151628	PIWIL4+ SPG	3.60153	0.216	0.008	5.94883e-37	2.08929e-32
ITGA1	PIWIL4+ SPG	2.26793	0.297	0.089	1.40761e-17	4.94368e-13
LOC118145753	PIWIL4+ SPG	1.72271	0.369	0.161	3.93841e-17	1.38321e-12
FHAD1	PIWIL4+ SPG	1.96526	0.356	0.148	5.46209e-16	1.91834e-11
FGD5	PIWIL4+ SPG	1.14421	0.428	0.22	7.91878e-11	2.78115e-06
MTURN	PIWIL4+ SPG	1.60931	0.479	0.271	2.39741e-19	8.41995e-15
LOC118152978	PIWIL4+ SPG	1.17457	0.347	0.139	1.4362e-12	5.04408e-08
HABP4	PIWIL4+ SPG	1.01478	0.572	0.364	1.23007e-11	4.32012e-07
LOC118145489	PIWIL4+ SPG	2.4755	0.225	0.018	5.69258e-29	1.99929e-24
USP43	PIWIL4+ SPG	4.18606	0.233	0.026	1.18546e-27	4.16347e-23
RNF208	PIWIL4+ SPG	1.62547	0.513	0.306	1.36291e-26	4.78666e-22
PLEK	PIWIL4+ SPG	2.73526	0.233	0.026	7.33351e-26	2.5756e-21
KCNJ8	PIWIL4+ SPG	2.98839	0.263	0.056	1.72233e-23	6.04899e-19
LOC103796745	PIWIL4+ SPG	2.58274	0.271	0.064	7.40316e-19	2.60006e-14
NUAK1	PIWIL4+ SPG	2.0312	0.343	0.136	2.4266e-18	8.52246e-14
CCDC192	PIWIL4+ SPG	1.92924	0.318	0.111	6.2601e-16	2.19861e-11
AZU1	PIWIL4+ SPG	4.92675	0.22	0.013	2.31813e-33	8.14151e-29
PKD2L1	PIWIL4+ SPG	3.7822	0.22	0.013	6.38464e-32	2.24235e-27
SLC22A31	PIWIL4+ SPG	3.46052	0.242	0.035	5.79808e-25	2.03635e-20
LOC118144953	PIWIL4+ SPG	2.38184	0.246	0.039	6.14383e-22	2.15778e-17
GPAT3	PIWIL4+ SPG	2.30671	0.301	0.094	5.47412e-21	1.92256e-16
FOSL2	PIWIL4+ SPG	2.12523	0.305	0.098	9.23633e-18	3.24389e-13
COL27A1	PIWIL4+ SPG	1.89213	0.305	0.098	4.2007e-16	1.47533e-11
LOC118154464	PIWIL4+ SPG	1.46281	0.415	0.208	4.25213e-14	1.49339e-09
NECAB1	PIWIL4+ SPG	1.24735	0.369	0.162	3.48027e-12	1.22231e-07
SCX	PIWIL4+ SPG	1.59935	0.699	0.492	1.26792e-39	4.45305e-35
GRAMD1B	PIWIL4+ SPG	1.21733	0.589	0.382	2.46963e-19	8.67357e-15
CORIN	PIWIL4+ SPG	1.95293	0.288	0.081	6.70275e-17	2.35407e-12
PPP1R12C	PIWIL4+ SPG	1.09878	0.568	0.361	1.03291e-14	3.62767e-10
LOC108591144	PIWIL4+ SPG	1.63679	0.347	0.14	5.2747e-14	1.85253e-09
SCG3	PIWIL4+ SPG	1.61557	0.627	0.421	6.32238e-37	2.22048e-32
LIPC	PIWIL4+ SPG	3.29227	0.229	0.023	6.29162e-27	2.20968e-22
RGS4	PIWIL4+ SPG	3.83149	0.233	0.027	7.06959e-27	2.48291e-22
NIPAL2	PIWIL4+ SPG	3.03182	0.275	0.069	3.0722e-23	1.07899e-18
NUP42	PIWIL4+ SPG	1.98365	0.322	0.116	3.91106e-18	1.3736e-13
LOC100394515	PIWIL4+ SPG	2.02673	0.322	0.116	6.62385e-17	2.32636e-12
NOX4	PIWIL4+ SPG	1.94332	0.322	0.116	4.87381e-16	1.71173e-11
PRL	PIWIL4+ SPG	1.23494	0.542	0.336	1.09213e-14	3.83567e-10
SLC35D2	PIWIL4+ SPG	1.1317	0.492	0.286	9.23807e-11	3.2445e-06
LOC118151408	PIWIL4+ SPG	1.78142	0.305	0.099	5.07667e-15	1.78298e-10
NCF2	PIWIL4+ SPG	1.59309	0.347	0.141	1.26751e-13	4.45163e-09
ACAN	PIWIL4+ SPG	1.45636	0.369	0.163	9.13571e-13	3.20855e-08
CAMSAP3	PIWIL4+ SPG	1.30821	0.377	0.171	3.12093e-12	1.0961e-07
CBX2	PIWIL4+ SPG	1.57521	0.627	0.422	6.19144e-40	2.1745e-35
HLX	PIWIL4+ SPG	3.51352	0.233	0.028	1.41033e-26	4.95323e-22
MB	PIWIL4+ SPG	3.5291	0.229	0.024	4.68901e-26	1.64683e-21
KIRREL3	PIWIL4+ SPG	2.25697	0.233	0.028	6.47235e-26	2.27315e-21
G0S2	PIWIL4+ SPG	1.99235	0.254	0.049	8.06009e-20	2.83078e-15
CXADR	PIWIL4+ SPG	2.14812	0.343	0.138	2.04097e-18	7.1681e-14
MPPED2	PIWIL4+ SPG	2.23842	0.275	0.07	5.9584e-18	2.09265e-13
GBA3	PIWIL4+ SPG	1.85197	0.271	0.066	1.57712e-17	5.53901e-13
LOC103793703	PIWIL4+ SPG	2.18148	0.314	0.109	1.66932e-16	5.86282e-12
FGF9	PIWIL4+ SPG	1.92506	0.326	0.121	3.86607e-15	1.3578e-10
SAMD4A	PIWIL4+ SPG	1.44894	0.326	0.121	1.57132e-13	5.51862e-09
LOC100392617	PIWIL4+ SPG	1.06813	0.648	0.443	3.44675e-12	1.21053e-07
IKZF2	PIWIL4+ SPG	1.14977	0.39	0.185	4.07107e-11	1.4298e-06
LOC118151468	PIWIL4+ SPG	2.60224	0.237	0.032	1.24553e-23	4.37443e-19
LOC100405614	PIWIL4+ SPG	2.00215	0.364	0.159	9.76428e-20	3.42931e-15
CACNB4	PIWIL4+ SPG	1.18709	0.47	0.265	5.09386e-11	1.78901e-06
NETO1	PIWIL4+ SPG	2.96171	0.225	0.021	2.10653e-27	7.39835e-23
LOC118146666	PIWIL4+ SPG	2.14017	0.339	0.135	6.41155e-16	2.2518e-11
RAP1GAP	PIWIL4+ SPG	1.72795	0.339	0.135	3.51275e-15	1.23371e-10
SEZ6L	PIWIL4+ SPG	1.34727	0.403	0.199	1.6012e-11	5.62356e-07
IRS2	PIWIL4+ SPG	1.06545	0.411	0.207	1.76274e-10	6.19091e-06
HNRNPH2	PIWIL4+ SPG	1.5215	0.712	0.508	3.86912e-40	1.35888e-35
GNL1	PIWIL4+ SPG	1.33507	0.691	0.487	1.18506e-33	4.16203e-29
NEDD4L	PIWIL4+ SPG	1.15236	0.826	0.622	2.9567e-29	1.03842e-24
CTNNA3	PIWIL4+ SPG	1.01411	0.869	0.665	2.99894e-28	1.05326e-23
WBP2	PIWIL4+ SPG	1.98666	0.907	0.704	4.54198e-135	1.59519e-130
RILPL1	PIWIL4+ SPG	1.16201	0.78	0.577	6.06403e-29	2.12975e-24
SMARCD3	PIWIL4+ SPG	1.5188	0.551	0.348	3.68649e-27	1.29473e-22
CAST	PIWIL4+ SPG	1.22171	0.555	0.352	2.60795e-13	9.15937e-09
GRIA2	PIWIL4+ SPG	2.43089	0.22	0.017	1.38861e-29	4.87692e-25
LOC108588118	PIWIL4+ SPG	4.06899	0.225	0.022	9.3379e-29	3.27956e-24
MESP2	PIWIL4+ SPG	1.45281	0.614	0.411	5.37687e-26	1.88841e-21
ITGAM	PIWIL4+ SPG	2.87464	0.246	0.043	4.48579e-22	1.57546e-17
OTOA	PIWIL4+ SPG	2.57543	0.246	0.043	7.98708e-21	2.80514e-16
GNA13	PIWIL4+ SPG	1.39611	0.648	0.445	1.81311e-18	6.36781e-14
CCDC170	PIWIL4+ SPG	2.0264	0.28	0.077	1.80501e-16	6.33938e-12
SLCO1A2	PIWIL4+ SPG	1.73318	0.309	0.106	2.35839e-14	8.28289e-10
GABRG1	PIWIL4+ SPG	3.91619	0.212	0.009	4.28512e-33	1.50498e-28
LY6G6C	PIWIL4+ SPG	2.20672	0.292	0.089	3.6366e-18	1.27721e-13
KDM1B	PIWIL4+ SPG	1.4957	0.763	0.56	2.93062e-47	1.02926e-42
KAT2A	PIWIL4+ SPG	1.46583	0.483	0.28	2.35488e-18	8.27057e-14
MERTK	PIWIL4+ SPG	2.31615	0.284	0.081	3.98107e-18	1.39819e-13
IGFBP7	PIWIL4+ SPG	2.4527	0.284	0.081	1.20825e-15	4.24349e-11
PRDX3	PIWIL4+ SPG	1.59234	0.792	0.59	4.14803e-59	1.45683e-54
TNIK	PIWIL4+ SPG	1.08984	0.678	0.476	2.84768e-14	1.00013e-09
NRAP	PIWIL4+ SPG	2.80257	0.22	0.018	1.12442e-28	3.94909e-24
ADSS1	PIWIL4+ SPG	2.53016	0.305	0.103	6.24878e-28	2.19463e-23
LOC100894837	PIWIL4+ SPG	3.3323	0.22	0.018	7.44748e-28	2.61563e-23
LOC108593110	PIWIL4+ SPG	3.90079	0.225	0.023	1.00002e-27	3.51216e-23
LOC100398239	PIWIL4+ SPG	1.93635	0.449	0.247	1.04761e-22	3.6793e-18
LOC118148617	PIWIL4+ SPG	2.93844	0.263	0.061	2.64687e-21	9.29607e-17
LOC118152986	PIWIL4+ SPG	2.33241	0.246	0.044	2.29619e-20	8.06445e-16
BSPRY	PIWIL4+ SPG	1.78078	0.331	0.129	3.11087e-14	1.09257e-09
CFAP47	PIWIL4+ SPG	1.67464	0.331	0.129	1.27492e-13	4.47763e-09
RGR	PIWIL4+ SPG	5.24792	0.212	0.01	8.31233e-34	2.91937e-29
NEUROD2	PIWIL4+ SPG	4.97494	0.216	0.014	3.88916e-33	1.36591e-28
LOC103788651	PIWIL4+ SPG	4.64954	0.216	0.014	1.78046e-31	6.25317e-27
LOC118143245	PIWIL4+ SPG	3.37745	0.216	0.014	7.47275e-30	2.6245e-25
KIF3B	PIWIL4+ SPG	1.59649	0.419	0.217	5.68028e-14	1.99497e-09
SLC16A7	PIWIL4+ SPG	1.26448	0.373	0.171	4.6931e-11	1.64826e-06
LPAR3	PIWIL4+ SPG	1.853	0.343	0.142	5.85811e-15	2.05743e-10
TSPEAR	PIWIL4+ SPG	2.3342	0.233	0.032	3.03913e-23	1.06737e-18
RERG	PIWIL4+ SPG	2.69824	0.267	0.066	1.94811e-20	6.84196e-16
FAT4	PIWIL4+ SPG	2.32177	0.25	0.049	2.28293e-19	8.01788e-15
SNTA1	PIWIL4+ SPG	1.3041	0.496	0.295	6.9268e-17	2.43276e-12
PNPLA4	PIWIL4+ SPG	1.57026	0.398	0.197	1.01396e-15	3.56113e-11
DNER	PIWIL4+ SPG	1.18617	0.466	0.265	3.09865e-10	1.08828e-05
KLHDC8B	PIWIL4+ SPG	1.80289	0.411	0.21	5.37603e-25	1.88812e-20
LOC118145059	PIWIL4+ SPG	1.76928	0.297	0.096	1.75681e-14	6.17008e-10
GAS2L3	PIWIL4+ SPG	1.19094	0.424	0.223	3.62118e-10	1.27179e-05
KDR	PIWIL4+ SPG	2.88806	0.284	0.083	9.98794e-23	3.50786e-18
PMEPA1	PIWIL4+ SPG	1.22501	0.602	0.401	1.74713e-21	6.13609e-17
AK6	PIWIL4+ SPG	1.58446	0.801	0.601	4.12775e-65	1.44971e-60
LOC118146829	PIWIL4+ SPG	1.41852	0.784	0.584	8.90585e-43	3.12782e-38
LOC118144264	PIWIL4+ SPG	2.37103	0.229	0.029	1.34598e-23	4.72723e-19
ZNF592	PIWIL4+ SPG	1.18395	0.61	0.41	1.21309e-18	4.26048e-14
MBNL3	PIWIL4+ SPG	1.7578	0.441	0.241	3.11707e-17	1.09475e-12
PPP2R2C	PIWIL4+ SPG	2.08738	0.326	0.126	6.47482e-17	2.27402e-12
PHF13	NANOS2+ SPG	1.747	1	0.773	9.76518e-64	3.42963e-59
NANOS2	NANOS2+ SPG	4.152	0.798	0.078	3.52453e-63	1.23785e-58
ZBTB43	NANOS2+ SPG	1.79671	1	0.755	1.18806e-61	4.1726e-57
CALD1	NANOS2+ SPG	1.92749	0.979	0.569	1.13474e-44	3.98531e-40
LOC118148799	NANOS2+ SPG	3.12405	0.755	0.112	2.47773e-44	8.70202e-40
LOC118145705	NANOS2+ SPG	3.19415	0.755	0.121	9.28519e-44	3.26105e-39
CCDC117	NANOS2+ SPG	1.57343	0.989	0.694	1.69535e-43	5.95424e-39
ID4	NANOS2+ SPG	1.87879	0.968	0.341	1.06559e-39	3.74245e-35
LOC118145773	NANOS2+ SPG	2.02886	0.936	0.349	2.04246e-37	7.17333e-33
CKB	NANOS2+ SPG	1.85549	0.968	0.505	4.34378e-37	1.52558e-32
TGIF2LX	NANOS2+ SPG	2.02167	0.862	0.225	2.44472e-36	8.58611e-32
NCAM2	NANOS2+ SPG	1.73851	0.989	0.516	6.61534e-36	2.32337e-31
MTUS2	NANOS2+ SPG	1.54741	0.989	0.603	1.03121e-34	3.62172e-30
CAPRIN2	NANOS2+ SPG	1.69516	0.957	0.538	2.45978e-33	8.63899e-29
RCOR3	NANOS2+ SPG	1.32139	0.989	0.777	2.62748e-33	9.22798e-29
C1H13orf42	NANOS2+ SPG	2.752	0.691	0.142	1.50365e-32	5.28097e-28
C4H6orf62	NANOS2+ SPG	1.32378	0.968	0.746	5.95654e-32	2.092e-27
BMPR1B	NANOS2+ SPG	1.54997	0.947	0.381	6.04958e-31	2.12467e-26
SUMO3	NANOS2+ SPG	1.19026	1	0.793	1.29939e-30	4.56359e-26
CFAP91	NANOS2+ SPG	2.32307	0.691	0.144	4.24292e-30	1.49016e-25
FGD3	NANOS2+ SPG	2.54616	0.681	0.144	4.48085e-30	1.57372e-25
LRIG1	NANOS2+ SPG	1.28185	1	0.708	5.65914e-30	1.98755e-25
RGMA	NANOS2+ SPG	1.48077	0.957	0.597	1.09209e-29	3.83553e-25
FBXL15	NANOS2+ SPG	1.42831	0.947	0.64	3.59726e-29	1.26339e-24
DAPP1	NANOS2+ SPG	2.13596	0.649	0.126	4.24253e-29	1.49002e-24
GPC5	NANOS2+ SPG	1.72989	0.894	0.334	4.64858e-29	1.63263e-24
AFF3	NANOS2+ SPG	1.3591	1	0.609	5.84058e-29	2.05127e-24
TRPS1	NANOS2+ SPG	1.88614	0.819	0.249	6.94562e-29	2.43937e-24
ANKFN1	NANOS2+ SPG	2.37855	0.67	0.138	8.66436e-29	3.04301e-24
DOK6	NANOS2+ SPG	1.29135	0.989	0.484	1.06405e-28	3.73706e-24
XYLT1	NANOS2+ SPG	1.3091	0.989	0.721	1.48205e-28	5.20511e-24
DPYSL3	NANOS2+ SPG	1.76123	0.883	0.325	2.15334e-28	7.56276e-24
RBMS3	NANOS2+ SPG	1.45435	0.947	0.411	3.4989e-28	1.22885e-23
MSL3	NANOS2+ SPG	1.47961	0.926	0.375	3.53068e-28	1.24001e-23
ADGRL3	NANOS2+ SPG	1.48453	0.904	0.341	4.1082e-28	1.44284e-23
PBX1	NANOS2+ SPG	1.59303	0.936	0.454	1.25245e-27	4.39873e-23
LOC103792955	NANOS2+ SPG	1.22079	1	0.645	1.45681e-27	5.11647e-23
SNX24	NANOS2+ SPG	1.30572	0.989	0.597	1.54837e-27	5.43802e-23
CTNND2	NANOS2+ SPG	1.18818	1	0.576	2.78042e-27	9.7651e-23
CDKAL1	NANOS2+ SPG	1.23685	1	0.661	3.01047e-27	1.05731e-22
LOC118148893	NANOS2+ SPG	2.48198	0.638	0.133	3.07502e-27	1.07998e-22
ATP9A	NANOS2+ SPG	1.63253	0.915	0.432	4.27313e-27	1.50076e-22
SVIP	NANOS2+ SPG	1.44011	0.957	0.489	5.86884e-27	2.0612e-22
SPIN1	NANOS2+ SPG	1.21763	0.968	0.758	6.89442e-27	2.42139e-22
DPYSL2	NANOS2+ SPG	1.12546	1	0.543	7.48789e-27	2.62982e-22
PDE4D	NANOS2+ SPG	1.23271	1	0.628	8.02578e-27	2.81873e-22
DND1	NANOS2+ SPG	1.52602	0.926	0.561	1.49891e-26	5.26434e-22
LOC100894745	NANOS2+ SPG	1.55237	0.926	0.435	1.76281e-26	6.19115e-22
RAPGEF2	NANOS2+ SPG	1.21256	0.989	0.567	5.73744e-26	2.01505e-21
LOC108589977	NANOS2+ SPG	1.83535	0.723	0.192	6.41977e-26	2.25469e-21
NAV3	NANOS2+ SPG	1.48777	0.947	0.512	8.76006e-26	3.07662e-21
DCLK2	NANOS2+ SPG	1.24037	0.979	0.523	1.10528e-25	3.88186e-21
DGKB	NANOS2+ SPG	1.75509	0.83	0.294	1.20943e-25	4.24766e-21
NEDD4L	NANOS2+ SPG	1.31876	0.979	0.631	1.22594e-25	4.30564e-21
METTL25	NANOS2+ SPG	1.38016	0.968	0.605	2.03844e-25	7.1592e-21
CTNNA2	NANOS2+ SPG	1.12801	0.968	0.47	2.33642e-25	8.20575e-21
TENM2	NANOS2+ SPG	1.64574	0.915	0.431	2.98947e-25	1.04993e-20
GNAL	NANOS2+ SPG	1.41009	0.957	0.498	3.5481e-25	1.24613e-20
LOC118152978	NANOS2+ SPG	2.3578	0.628	0.141	4.84118e-25	1.70027e-20
PMP22	NANOS2+ SPG	1.16195	0.989	0.681	5.19301e-25	1.82384e-20
ADAM12	NANOS2+ SPG	1.57279	0.851	0.315	5.37475e-25	1.88767e-20
SPAG16	NANOS2+ SPG	1.31761	0.968	0.601	5.76849e-25	2.02595e-20
HSPA4L	NANOS2+ SPG	1.28632	0.968	0.565	6.80719e-25	2.39075e-20
TMEM132D	NANOS2+ SPG	1.72253	0.84	0.316	7.21543e-25	2.53413e-20
LOC118143703	NANOS2+ SPG	1.73208	0.851	0.364	1.22323e-24	4.2961e-20
LOC103795741	NANOS2+ SPG	1.45088	0.936	0.558	1.3328e-24	4.68092e-20
CHD7	NANOS2+ SPG	1.3645	0.947	0.53	1.69992e-24	5.97028e-20
KANSL1L	NANOS2+ SPG	1.37564	0.936	0.589	2.83978e-24	9.97357e-20
KLF12	NANOS2+ SPG	1.40558	0.798	0.267	2.84176e-24	9.98054e-20
TIAM1	NANOS2+ SPG	1.09691	1	0.646	2.89408e-24	1.01643e-19
LOC118143001	NANOS2+ SPG	2.11948	0.617	0.136	3.1232e-24	1.0969e-19
USP9X	NANOS2+ SPG	1.19847	0.989	0.662	5.32539e-24	1.87033e-19
LOC108591313	NANOS2+ SPG	1.37047	0.83	0.3	5.58957e-24	1.96311e-19
ALS2	NANOS2+ SPG	1.69904	0.84	0.35	5.67264e-24	1.99229e-19
C18H1orf21	NANOS2+ SPG	1.05433	1	0.586	7.24842e-24	2.54572e-19
SLC4A4	NANOS2+ SPG	1.81981	0.734	0.219	7.29114e-24	2.56072e-19
CGNL1	NANOS2+ SPG	1.86358	0.734	0.225	9.31257e-24	3.27067e-19
COX7B2	NANOS2+ SPG	1.11835	1	0.688	9.86454e-24	3.46453e-19
SLIT2	NANOS2+ SPG	1.6574	0.745	0.228	1.01634e-23	3.56949e-19
MAML3	NANOS2+ SPG	1.70835	0.84	0.346	1.07008e-23	3.75824e-19
MBD5	NANOS2+ SPG	1.45457	0.936	0.488	1.08448e-23	3.80881e-19
ZCCHC2	NANOS2+ SPG	1.30179	0.947	0.527	1.23146e-23	4.325e-19
LOC118144109	NANOS2+ SPG	2.05104	0.681	0.186	1.23921e-23	4.35223e-19
USP25	NANOS2+ SPG	1.53442	0.83	0.312	2.28337e-23	8.01943e-19
CNTNAP2	NANOS2+ SPG	1.28028	0.968	0.578	2.45177e-23	8.61085e-19
ARHGAP26	NANOS2+ SPG	1.32038	0.957	0.591	3.18361e-23	1.11812e-18
NHEJ1	NANOS2+ SPG	1.15677	0.989	0.694	3.42983e-23	1.20459e-18
MARCHF2	NANOS2+ SPG	1.35703	0.936	0.485	3.59516e-23	1.26265e-18
HIPK2	NANOS2+ SPG	1.53273	0.894	0.455	3.65173e-23	1.28252e-18
EYS	NANOS2+ SPG	1.14759	0.83	0.309	3.82262e-23	1.34254e-18
EXT1	NANOS2+ SPG	1.85076	0.798	0.457	4.59263e-23	1.61298e-18
ASB7	NANOS2+ SPG	1.50504	0.883	0.454	5.03609e-23	1.76873e-18
USP42	NANOS2+ SPG	1.22514	0.968	0.602	5.08628e-23	1.78635e-18
DTNB	NANOS2+ SPG	1.18431	0.968	0.63	5.77827e-23	2.02939e-18
SETBP1	NANOS2+ SPG	1.39	0.894	0.406	6.14959e-23	2.1598e-18
LOC103793516	NANOS2+ SPG	1.83508	0.691	0.195	7.32359e-23	2.57212e-18
DDX43	NANOS2+ SPG	1.1297	0.979	0.709	7.68438e-23	2.69883e-18
LOC108589053	NANOS2+ SPG	1.3458	0.947	0.605	8.3676e-23	2.93878e-18
LOC118154593	NANOS2+ SPG	2.02062	0.617	0.146	9.57545e-23	3.36299e-18
AGGF1	NANOS2+ SPG	1.25085	0.957	0.588	1.08727e-22	3.8186e-18
NKAIN2	NANOS2+ SPG	1.13937	0.957	0.488	1.11802e-22	3.92659e-18
CDK9	NANOS2+ SPG	1.08609	0.968	0.755	1.15203e-22	4.04605e-18
LOC118152229	NANOS2+ SPG	2.06989	0.628	0.153	1.1769e-22	4.13341e-18
LOC118151444	NANOS2+ SPG	1.55975	0.798	0.288	1.64341e-22	5.77183e-18
PRKD1	NANOS2+ SPG	1.35987	0.926	0.466	1.75732e-22	6.17189e-18
RGS6	NANOS2+ SPG	1.4559	0.84	0.337	2.25322e-22	7.91353e-18
CERS4	NANOS2+ SPG	1.41891	0.915	0.483	2.26617e-22	7.95902e-18
RNF146	NANOS2+ SPG	1.40675	0.894	0.415	2.29549e-22	8.062e-18
OGFR	NANOS2+ SPG	1.93684	0.702	0.214	2.73908e-22	9.61994e-18
CYLD	NANOS2+ SPG	1.5135	0.862	0.406	2.79828e-22	9.82784e-18
SIPA1L2	NANOS2+ SPG	1.12462	0.989	0.684	3.83499e-22	1.34689e-17
ZDBF2	NANOS2+ SPG	1.48489	0.872	0.404	3.88565e-22	1.36468e-17
NRXN3	NANOS2+ SPG	1.39221	0.936	0.557	4.29489e-22	1.50841e-17
FAM13A	NANOS2+ SPG	1.37375	0.915	0.471	4.50675e-22	1.58282e-17
WNK2	NANOS2+ SPG	1.44734	0.894	0.466	5.34081e-22	1.87574e-17
ECRG4	NANOS2+ SPG	1.43323	0.894	0.444	6.04853e-22	2.1243e-17
STARD10	NANOS2+ SPG	1.35518	0.883	0.396	6.17733e-22	2.16954e-17
SYNE2	NANOS2+ SPG	1.01289	0.979	0.563	6.74702e-22	2.36962e-17
GCNT1	NANOS2+ SPG	1.86237	0.755	0.284	7.46947e-22	2.62335e-17
MAST4	NANOS2+ SPG	1.05164	0.989	0.633	9.45452e-22	3.32052e-17
LOC103793803	NANOS2+ SPG	1.82571	0.638	0.167	9.97212e-22	3.50231e-17
LOC118149146	NANOS2+ SPG	1.96518	0.723	0.259	1.07033e-21	3.75909e-17
LOC108587907	NANOS2+ SPG	1.407	0.894	0.426	1.13081e-21	3.97153e-17
SLC2A13	NANOS2+ SPG	1.1509	0.968	0.554	1.26988e-21	4.45994e-17
PLPP1	NANOS2+ SPG	1.18785	0.957	0.534	1.27048e-21	4.46205e-17
ELOVL5	NANOS2+ SPG	1.39165	0.904	0.447	1.36958e-21	4.81011e-17
DST	NANOS2+ SPG	1.18224	0.979	0.639	1.45767e-21	5.11947e-17
LOC103791174	NANOS2+ SPG	1.00904	0.904	0.414	1.68986e-21	5.93495e-17
PLEC	NANOS2+ SPG	1.41291	0.883	0.462	2.47547e-21	8.69409e-17
EBF1	NANOS2+ SPG	1.5401	0.755	0.261	2.48288e-21	8.72011e-17
GRM8	NANOS2+ SPG	1.29619	0.894	0.412	2.50691e-21	8.80453e-17
RASGRP3	NANOS2+ SPG	2.26615	0.596	0.147	2.76717e-21	9.71858e-17
ALG13	NANOS2+ SPG	1.24528	0.936	0.497	2.892e-21	1.0157e-16
LOC103794506	NANOS2+ SPG	1.36272	0.883	0.413	4.71028e-21	1.6543e-16
PTPRT	NANOS2+ SPG	1.21012	0.947	0.523	5.02625e-21	1.76527e-16
INSR	NANOS2+ SPG	1.48527	0.83	0.349	5.20681e-21	1.82868e-16
PCSK1N	NANOS2+ SPG	1.2131	0.947	0.535	6.7413e-21	2.36761e-16
WASF3	NANOS2+ SPG	1.22205	0.915	0.458	7.58819e-21	2.66505e-16
CSTF2T	NANOS2+ SPG	1.4318	0.883	0.482	9.11237e-21	3.20035e-16
MED12L	NANOS2+ SPG	1.20546	0.915	0.456	9.82294e-21	3.44992e-16
TCF15	NANOS2+ SPG	1.44022	0.819	0.335	1.01684e-20	3.57125e-16
VWDE	NANOS2+ SPG	2.15552	0.489	0.09	1.14831e-20	4.03298e-16
ETFBKMT	NANOS2+ SPG	1.301	0.915	0.556	1.75484e-20	6.16319e-16
IGF2BP2	NANOS2+ SPG	1.1261	0.894	0.414	1.83269e-20	6.43659e-16
ZNF483	NANOS2+ SPG	1.18511	0.957	0.574	1.88225e-20	6.61066e-16
MEMO1	NANOS2+ SPG	1.30307	0.872	0.399	1.94651e-20	6.83635e-16
IFIT3	NANOS2+ SPG	2.70625	0.489	0.098	2.0857e-20	7.32519e-16
DCTN4	NANOS2+ SPG	1.02417	0.979	0.718	2.54531e-20	8.93938e-16
LOC103794673	NANOS2+ SPG	1.47021	0.851	0.419	2.62724e-20	9.22713e-16
AGAP1	NANOS2+ SPG	1.06682	0.979	0.723	5.21349e-20	1.83103e-15
DOCK4	NANOS2+ SPG	1.48758	0.851	0.437	5.40039e-20	1.89667e-15
LOC118147326	NANOS2+ SPG	1.95049	0.638	0.186	5.91246e-20	2.07652e-15
SMAD1	NANOS2+ SPG	1.09509	0.947	0.53	8.45411e-20	2.96917e-15
FMNL2	NANOS2+ SPG	1.50043	0.84	0.406	9.03266e-20	3.17236e-15
TSPYL5	NANOS2+ SPG	1.03062	0.989	0.754	9.61862e-20	3.37816e-15
PTPRD	NANOS2+ SPG	1.12504	0.936	0.515	1.08789e-19	3.82078e-15
AK6	NANOS2+ SPG	1.24096	0.936	0.61	1.16274e-19	4.08366e-15
LRIF1	NANOS2+ SPG	1.18983	0.947	0.605	1.23141e-19	4.32484e-15
NOXO1	NANOS2+ SPG	1.23033	0.915	0.628	1.28529e-19	4.51405e-15
MDGA2	NANOS2+ SPG	1.01436	0.851	0.373	1.32547e-19	4.65517e-15
ADAM23	NANOS2+ SPG	1.23298	0.915	0.491	1.34009e-19	4.70652e-15
LOC103793805	NANOS2+ SPG	1.13614	0.84	0.363	1.61396e-19	5.66839e-15
SH3PXD2B	NANOS2+ SPG	1.59482	0.798	0.364	1.65779e-19	5.82234e-15
LOC118143000	NANOS2+ SPG	2.40232	0.489	0.097	1.74009e-19	6.11137e-15
HENMT1	NANOS2+ SPG	1.19914	0.926	0.613	1.74087e-19	6.11411e-15
INSIG1	NANOS2+ SPG	1.5035	0.787	0.322	1.75658e-19	6.16928e-15
PKM	NANOS2+ SPG	1.24696	0.915	0.508	1.76381e-19	6.19469e-15
DCAF4L2	NANOS2+ SPG	1.52547	0.798	0.342	1.846e-19	6.48333e-15
HACD1	NANOS2+ SPG	1.20972	0.809	0.33	2.02349e-19	7.10672e-15
MORF4L2	NANOS2+ SPG	1.18138	0.915	0.624	2.40521e-19	8.44732e-15
SLC38A7	NANOS2+ SPG	1.42193	0.819	0.441	2.87124e-19	1.00841e-14
PPP3CA	NANOS2+ SPG	1.02054	0.979	0.624	3.22659e-19	1.13321e-14
SASH1	NANOS2+ SPG	1.32827	0.872	0.431	3.32408e-19	1.16745e-14
LOC118153086	NANOS2+ SPG	1.05605	0.968	0.618	3.38956e-19	1.19045e-14
DYNLRB2	NANOS2+ SPG	1.20903	0.936	0.618	3.5903e-19	1.26095e-14
MAGEB1	NANOS2+ SPG	1.18173	0.936	0.595	3.71632e-19	1.30521e-14
DOCK10	NANOS2+ SPG	1.23136	0.819	0.346	3.92305e-19	1.37781e-14
PLLP	NANOS2+ SPG	1.54518	0.691	0.229	3.93059e-19	1.38046e-14
C19H1orf53	NANOS2+ SPG	1.44043	0.809	0.352	4.1866e-19	1.47038e-14
KCNJ6	NANOS2+ SPG	1.80379	0.713	0.266	4.35459e-19	1.52938e-14
CDH18	NANOS2+ SPG	1.17382	0.936	0.562	4.61983e-19	1.62253e-14
KIAA1549L	NANOS2+ SPG	1.1518	0.926	0.505	5.84947e-19	2.05439e-14
LOC100399437	NANOS2+ SPG	1.03079	0.957	0.732	6.564e-19	2.30534e-14
NEIL2	NANOS2+ SPG	1.08574	0.947	0.688	7.31161e-19	2.56791e-14
TRIB2	NANOS2+ SPG	1.9096	0.649	0.216	7.9472e-19	2.79114e-14
LOC118146383	NANOS2+ SPG	2.50944	0.426	0.071	8.01811e-19	2.81604e-14
ANKS1B	NANOS2+ SPG	1.00138	0.989	0.706	8.51105e-19	2.98917e-14
LOC108592241	NANOS2+ SPG	1.96721	0.511	0.113	8.77757e-19	3.08277e-14
REXO2	NANOS2+ SPG	1.14432	0.915	0.496	9.75422e-19	3.42578e-14
ADCY1	NANOS2+ SPG	1.18025	0.872	0.416	1.13565e-18	3.98852e-14
PRKCA	NANOS2+ SPG	1.1321	0.862	0.404	1.37054e-18	4.81346e-14
PMEPA1	NANOS2+ SPG	1.39992	0.83	0.405	1.51923e-18	5.33569e-14
SEMA6A	NANOS2+ SPG	2.27152	0.5	0.111	1.94675e-18	6.83717e-14
OSBPL10	NANOS2+ SPG	1.10427	0.872	0.418	2.04534e-18	7.18345e-14
LOC118152971	NANOS2+ SPG	1.36192	0.862	0.447	2.13693e-18	7.5051e-14
DIPK1A	NANOS2+ SPG	1.35563	0.84	0.393	2.61694e-18	9.19094e-14
KIF13A	NANOS2+ SPG	1.11059	0.766	0.304	2.96882e-18	1.04268e-13
GPR158	NANOS2+ SPG	1.35739	0.851	0.412	2.99534e-18	1.05199e-13
SLCO2B1	NANOS2+ SPG	1.70244	0.734	0.31	3.10067e-18	1.08899e-13
ITPRID2	NANOS2+ SPG	1.14202	0.894	0.457	3.26134e-18	1.14542e-13
RILPL1	NANOS2+ SPG	1.15193	0.936	0.585	3.86152e-18	1.3562e-13
FOXP4	NANOS2+ SPG	1.41623	0.809	0.366	4.34756e-18	1.52691e-13
INTS10	NANOS2+ SPG	1.34288	0.862	0.48	4.58427e-18	1.61004e-13
UBA1	NANOS2+ SPG	1.16444	0.915	0.611	5.93297e-18	2.08372e-13
DMD	NANOS2+ SPG	1.41064	0.798	0.345	5.93673e-18	2.08504e-13
PRRX2	NANOS2+ SPG	1.19999	0.798	0.338	6.17575e-18	2.16898e-13
LRRIQ3	NANOS2+ SPG	1.35187	0.819	0.369	7.57383e-18	2.66e-13
RAX	NANOS2+ SPG	4.00119	0.266	0.02	7.79676e-18	2.7383e-13
PRKCE	NANOS2+ SPG	1.24612	0.83	0.379	8.17014e-18	2.86944e-13
GPC3	NANOS2+ SPG	1.30615	0.862	0.435	8.20611e-18	2.88207e-13
SETD1A	NANOS2+ SPG	1.17919	0.894	0.598	9.41573e-18	3.3069e-13
CACNA1D	NANOS2+ SPG	1.34926	0.819	0.38	1.00964e-17	3.54595e-13
LOC118153976	NANOS2+ SPG	1.52199	0.798	0.373	1.30384e-17	4.57923e-13
DHRS1	NANOS2+ SPG	1.54308	0.755	0.32	1.36234e-17	4.78468e-13
SPOCD1	NANOS2+ SPG	1.38308	0.809	0.388	1.42934e-17	5.01997e-13
LRRTM4	NANOS2+ SPG	1.87231	0.543	0.141	1.61224e-17	5.66233e-13
MAPKAPK2	NANOS2+ SPG	1.04073	0.904	0.479	1.81445e-17	6.37254e-13
DBN1	NANOS2+ SPG	1.20312	0.883	0.493	1.85606e-17	6.51865e-13
IGF1R	NANOS2+ SPG	1.12529	0.787	0.334	2.06377e-17	7.24815e-13
NPDC1	NANOS2+ SPG	1.02311	0.947	0.575	2.1509e-17	7.55419e-13
SOX5	NANOS2+ SPG	1.40568	0.681	0.24	2.3144e-17	8.12841e-13
SH3GL2	NANOS2+ SPG	1.41827	0.787	0.353	2.46e-17	8.63977e-13
MS4A6A	NANOS2+ SPG	2.30431	0.5	0.129	2.47752e-17	8.70131e-13
CUL4B	NANOS2+ SPG	1.0205	0.957	0.708	2.69148e-17	9.45274e-13
IQCA1	NANOS2+ SPG	1.07852	0.947	0.673	2.77974e-17	9.76273e-13
SPSB3	NANOS2+ SPG	1.25042	0.872	0.574	3.77547e-17	1.32598e-12
RARB	NANOS2+ SPG	1.08025	0.947	0.613	3.7801e-17	1.32761e-12
SOCS1	NANOS2+ SPG	1.40123	0.819	0.448	4.35736e-17	1.53035e-12
CPAMD8	NANOS2+ SPG	1.42945	0.681	0.243	4.63347e-17	1.62732e-12
LOC118143697	NANOS2+ SPG	1.19579	0.894	0.664	4.68712e-17	1.64616e-12
PIAS4	NANOS2+ SPG	1.02015	0.936	0.697	4.96807e-17	1.74484e-12
SLC35F4	NANOS2+ SPG	1.27532	0.745	0.3	6.34864e-17	2.22971e-12
MTUS1	NANOS2+ SPG	1.08086	0.883	0.467	6.48544e-17	2.27775e-12
VAV3	NANOS2+ SPG	1.00939	0.926	0.525	6.65424e-17	2.33704e-12
BICC1	NANOS2+ SPG	1.09903	0.926	0.554	6.6716e-17	2.34313e-12
HAUS2	NANOS2+ SPG	1.28634	0.83	0.406	6.88624e-17	2.41851e-12
MYO1D	NANOS2+ SPG	1.10397	0.926	0.636	7.18178e-17	2.52231e-12
GAB2	NANOS2+ SPG	1.24216	0.787	0.345	7.57279e-17	2.65964e-12
IGSF3	NANOS2+ SPG	1.15794	0.883	0.468	7.92283e-17	2.78258e-12
MEX3B	NANOS2+ SPG	1.29039	0.819	0.385	8.04961e-17	2.8271e-12
LIMK1	NANOS2+ SPG	1.01431	0.947	0.618	8.66648e-17	3.04375e-12
SLC7A2	NANOS2+ SPG	1.04507	0.926	0.651	1.02589e-16	3.60303e-12
LOC103790920	NANOS2+ SPG	1.39863	0.787	0.423	1.04607e-16	3.67391e-12
HTRA1	NANOS2+ SPG	1.17306	0.702	0.267	1.07302e-16	3.76854e-12
MFHAS1	NANOS2+ SPG	1.1058	0.777	0.333	1.14378e-16	4.01705e-12
PLXNA4	NANOS2+ SPG	1.89699	0.468	0.105	1.15475e-16	4.05558e-12
ART3	NANOS2+ SPG	1.13377	0.819	0.385	1.15711e-16	4.06389e-12
RUNX1T1	NANOS2+ SPG	1.10562	0.926	0.635	1.23446e-16	4.33556e-12
LOC100406244	NANOS2+ SPG	1.97873	0.553	0.157	1.26302e-16	4.43586e-12
SBK1	NANOS2+ SPG	1.57112	0.713	0.342	1.27107e-16	4.46413e-12
HECA	NANOS2+ SPG	1.0977	0.926	0.567	1.30683e-16	4.5897e-12
ESRRB	NANOS2+ SPG	1.93715	0.479	0.112	1.55989e-16	5.4785e-12
TMEM232	NANOS2+ SPG	1.33962	0.819	0.431	1.57663e-16	5.53727e-12
TSNAX	NANOS2+ SPG	1.04619	0.947	0.648	1.60819e-16	5.64811e-12
SCD5	NANOS2+ SPG	1.1435	0.862	0.436	1.66859e-16	5.86027e-12
PIWIL4	NANOS2+ SPG	1.17152	0.862	0.46	1.8266e-16	6.4152e-12
RYR2	NANOS2+ SPG	1.2875	0.83	0.418	1.86327e-16	6.54399e-12
L3MBTL3	NANOS2+ SPG	1.21879	0.84	0.426	2.08542e-16	7.32421e-12
HDGFL1	NANOS2+ SPG	1.00337	0.947	0.605	2.109e-16	7.40703e-12
CXHXorf56	NANOS2+ SPG	1.38057	0.787	0.365	2.17807e-16	7.64961e-12
MARCHF1	NANOS2+ SPG	1.28042	0.66	0.234	2.71392e-16	9.53157e-12
LOC118143612	NANOS2+ SPG	1.90668	0.574	0.18	2.87416e-16	1.00943e-11
LDLRAP1	NANOS2+ SPG	1.23924	0.862	0.493	3.20089e-16	1.12418e-11
MAP3K7CL	NANOS2+ SPG	2.25411	0.404	0.076	4.33129e-16	1.52119e-11
GSTK1	NANOS2+ SPG	1.21366	0.872	0.499	4.38976e-16	1.54173e-11
LOC103793827	NANOS2+ SPG	1.60593	0.702	0.309	4.86553e-16	1.70882e-11
FNTB	NANOS2+ SPG	1.26207	0.819	0.409	4.98625e-16	1.75122e-11
TES	NANOS2+ SPG	1.29785	0.649	0.229	5.01768e-16	1.76226e-11
ASXL3	NANOS2+ SPG	1.37726	0.574	0.177	5.13172e-16	1.80231e-11
C12H10orf90	NANOS2+ SPG	1.68781	0.649	0.239	5.70589e-16	2.00397e-11
FBN3	NANOS2+ SPG	2.16513	0.447	0.098	5.74638e-16	2.01819e-11
DAP	NANOS2+ SPG	1.02759	0.84	0.413	6.80263e-16	2.38915e-11
CTTNBP2	NANOS2+ SPG	1.12943	0.745	0.314	8.92723e-16	3.13533e-11
C1H9orf50	NANOS2+ SPG	2.29312	0.457	0.107	8.98876e-16	3.15694e-11
LOC103794118	NANOS2+ SPG	1.7223	0.5	0.13	9.90338e-16	3.47817e-11
TTC29	NANOS2+ SPG	1.38575	0.723	0.303	1.094e-15	3.84222e-11
PDE1C	NANOS2+ SPG	1.382	0.681	0.26	1.30961e-15	4.59947e-11
LOC103789015	NANOS2+ SPG	1.07366	0.926	0.613	1.3585e-15	4.77119e-11
LOC118146759	NANOS2+ SPG	1.27201	0.638	0.228	1.36228e-15	4.78446e-11
ZNF608	NANOS2+ SPG	1.14132	0.83	0.418	1.48863e-15	5.22822e-11
FRMD6	NANOS2+ SPG	1.13612	0.809	0.388	1.57383e-15	5.52746e-11
FAM78B	NANOS2+ SPG	1.18762	0.862	0.522	1.61365e-15	5.6673e-11
NKAIN3	NANOS2+ SPG	1.18245	0.617	0.214	1.64405e-15	5.77408e-11
LOC108592635	NANOS2+ SPG	1.97127	0.479	0.119	1.81455e-15	6.37287e-11
MADD	NANOS2+ SPG	1.08901	0.883	0.563	1.94481e-15	6.83035e-11
LOC103789190	NANOS2+ SPG	1.2678	0.819	0.419	1.98743e-15	6.98006e-11
TLX1	NANOS2+ SPG	1.35452	0.713	0.295	2.06659e-15	7.25807e-11
RAB11B	NANOS2+ SPG	1.14382	0.809	0.385	2.09023e-15	7.3411e-11
NUMA1	NANOS2+ SPG	1.1288	0.894	0.609	2.2925e-15	8.05148e-11
KLHL32	NANOS2+ SPG	1.14808	0.872	0.506	2.36872e-15	8.31917e-11
ACAP3	NANOS2+ SPG	1.24276	0.83	0.465	2.46042e-15	8.64124e-11
LOC118152201	NANOS2+ SPG	1.65336	0.511	0.142	2.46321e-15	8.65103e-11
HS3ST4	NANOS2+ SPG	1.35659	0.819	0.445	2.63854e-15	9.26681e-11
GPR137B	NANOS2+ SPG	1.38134	0.606	0.205	2.75537e-15	9.67714e-11
TNNI3K	NANOS2+ SPG	1.387	0.553	0.171	3.38065e-15	1.18732e-10
LOC108588790	NANOS2+ SPG	1.51731	0.457	0.113	3.55158e-15	1.24735e-10
AHDC1	NANOS2+ SPG	1.27817	0.819	0.46	3.82666e-15	1.34396e-10
LOC100392984	NANOS2+ SPG	1.20082	0.851	0.487	4.35757e-15	1.53042e-10
RBMS1	NANOS2+ SPG	1.05049	0.872	0.478	4.68344e-15	1.64487e-10
ANK3	NANOS2+ SPG	1.28099	0.723	0.308	5.45931e-15	1.91736e-10
LBH	NANOS2+ SPG	1.71633	0.628	0.242	5.55735e-15	1.9518e-10
PKHD1	NANOS2+ SPG	1.57844	0.457	0.114	6.17831e-15	2.16988e-10
LOC118150066	NANOS2+ SPG	1.64284	0.436	0.101	6.63076e-15	2.32879e-10
CHIC1	NANOS2+ SPG	1.72965	0.532	0.157	7.01089e-15	2.46229e-10
INPP4B	NANOS2+ SPG	1.19419	0.766	0.349	7.89948e-15	2.77438e-10
WHRN	NANOS2+ SPG	1.26907	0.798	0.479	8.04142e-15	2.82423e-10
TMEM53	NANOS2+ SPG	1.17189	0.84	0.461	8.67892e-15	3.04812e-10
DCX	NANOS2+ SPG	2.2768	0.362	0.065	8.68866e-15	3.05154e-10
UBE2U	NANOS2+ SPG	1.59802	0.617	0.222	9.32584e-15	3.27533e-10
LOC100393645	NANOS2+ SPG	1.46758	0.734	0.395	9.79024e-15	3.43843e-10
CAMK2G	NANOS2+ SPG	1.48321	0.681	0.281	9.99069e-15	3.50883e-10
SYNPO2	NANOS2+ SPG	1.40802	0.521	0.154	1.02464e-14	3.59864e-10
DNAH5	NANOS2+ SPG	1.39397	0.755	0.365	1.04731e-14	3.67825e-10
LSAMP	NANOS2+ SPG	1.24661	0.798	0.403	1.07175e-14	3.7641e-10
SMARCD3	NANOS2+ SPG	1.42454	0.734	0.355	1.29716e-14	4.55576e-10
IGSF21	NANOS2+ SPG	1.96166	0.489	0.134	1.36509e-14	4.79433e-10
FAXC	NANOS2+ SPG	1.13977	0.787	0.374	1.3815e-14	4.85196e-10
COL11A1	NANOS2+ SPG	1.53602	0.468	0.123	1.4225e-14	4.99597e-10
FGFR3	NANOS2+ SPG	1.07412	0.809	0.399	1.42666e-14	5.01056e-10
C14H2orf42	NANOS2+ SPG	1.24358	0.798	0.409	1.48099e-14	5.2014e-10
CAMK4	NANOS2+ SPG	1.02841	0.883	0.508	1.72581e-14	6.06121e-10
WDR75	NANOS2+ SPG	1.06876	0.84	0.446	2.05649e-14	7.22258e-10
LOC118154615	NANOS2+ SPG	1.36724	0.691	0.287	2.19751e-14	7.71788e-10
CASTOR2	NANOS2+ SPG	2.08104	0.479	0.133	2.72415e-14	9.56749e-10
LOC100387460	NANOS2+ SPG	1.34905	0.766	0.392	3.18001e-14	1.11685e-09
EYA4	NANOS2+ SPG	1.22745	0.596	0.212	3.27938e-14	1.15175e-09
LOC118142952	NANOS2+ SPG	2.38	0.287	0.04	3.44964e-14	1.21155e-09
LOC103795936	NANOS2+ SPG	1.23698	0.723	0.32	3.70667e-14	1.30182e-09
FOLR2	NANOS2+ SPG	2.12282	0.404	0.089	3.71411e-14	1.30443e-09
USH2A	NANOS2+ SPG	1.17785	0.5	0.153	3.97698e-14	1.39675e-09
CYB5R3	NANOS2+ SPG	1.19941	0.84	0.511	4.28288e-14	1.50419e-09
LOC103788270	NANOS2+ SPG	1.10816	0.809	0.418	4.39115e-14	1.54221e-09
LRRFIP1	NANOS2+ SPG	1.2761	0.723	0.322	4.39929e-14	1.54508e-09
SMARCB1	NANOS2+ SPG	1.02389	0.915	0.698	4.61796e-14	1.62187e-09
HTR1F	NANOS2+ SPG	1.68217	0.404	0.095	5.11272e-14	1.79564e-09
UGCG	NANOS2+ SPG	1.3996	0.691	0.297	5.7333e-14	2.01359e-09
STPG2	NANOS2+ SPG	1.2447	0.777	0.4	5.86922e-14	2.06133e-09
TMEM38A	NANOS2+ SPG	1.04037	0.819	0.427	6.65217e-14	2.33631e-09
RELN	NANOS2+ SPG	1.10965	0.798	0.4	6.99455e-14	2.45656e-09
CFAP206	NANOS2+ SPG	1.2764	0.67	0.275	7.00464e-14	2.4601e-09
SYT1	NANOS2+ SPG	1.02651	0.564	0.196	7.39065e-14	2.59567e-09
RBM7	NANOS2+ SPG	1.0724	0.862	0.536	7.92673e-14	2.78395e-09
CDK2AP2	NANOS2+ SPG	1.26171	0.798	0.43	8.4672e-14	2.97377e-09
SEMA3C	NANOS2+ SPG	1.31581	0.66	0.265	8.58289e-14	3.0144e-09
RGS17	NANOS2+ SPG	1.29925	0.745	0.36	8.66396e-14	3.04287e-09
IRF2BPL	NANOS2+ SPG	1.06362	0.862	0.531	8.70222e-14	3.05631e-09
PTPN5	NANOS2+ SPG	1.71768	0.521	0.162	9.23074e-14	3.24193e-09
CMTM7	NANOS2+ SPG	1.11421	0.702	0.303	1.11604e-13	3.91964e-09
LOC118147233	NANOS2+ SPG	1.2832	0.713	0.316	1.12179e-13	3.93984e-09
LIPT2	NANOS2+ SPG	1.04465	0.809	0.412	1.30669e-13	4.58921e-09
PALM2AKAP2	NANOS2+ SPG	1.09933	0.851	0.49	1.346e-13	4.7273e-09
GNAI1	NANOS2+ SPG	1.01379	0.83	0.444	1.37503e-13	4.82923e-09
DNAH9	NANOS2+ SPG	1.02449	0.883	0.575	1.39746e-13	4.90801e-09
ZMAT4	NANOS2+ SPG	1.29642	0.713	0.321	1.62682e-13	5.71356e-09
CHGB	NANOS2+ SPG	1.50286	0.468	0.132	1.76024e-13	6.18214e-09
ZNF414	NANOS2+ SPG	1.19365	0.787	0.503	1.85661e-13	6.52061e-09
LOC118143002	NANOS2+ SPG	1.11312	0.649	0.26	1.88731e-13	6.62843e-09
DDAH1	NANOS2+ SPG	1.19885	0.755	0.369	1.89456e-13	6.6539e-09
HSPA12A	NANOS2+ SPG	1.36479	0.702	0.317	1.89595e-13	6.65877e-09
DEPP1	NANOS2+ SPG	1.21039	0.66	0.269	1.95079e-13	6.85137e-09
LOC118155287	NANOS2+ SPG	1.58337	0.521	0.165	2.02352e-13	7.10681e-09
LNX1	NANOS2+ SPG	1.75868	0.447	0.119	2.36956e-13	8.32214e-09
LOC118154616	NANOS2+ SPG	1.47323	0.67	0.312	2.59949e-13	9.12968e-09
GAMT	NANOS2+ SPG	1.11877	0.894	0.617	2.70556e-13	9.50219e-09
LOC108592974	NANOS2+ SPG	1.29091	0.596	0.22	2.8901e-13	1.01503e-08
ARSG	NANOS2+ SPG	1.2647	0.734	0.349	3.44289e-13	1.20918e-08
LINGO2	NANOS2+ SPG	1.31336	0.787	0.512	3.57078e-13	1.25409e-08
TRMT11	NANOS2+ SPG	1.23343	0.734	0.352	3.61223e-13	1.26865e-08
MAP2K7	NANOS2+ SPG	1.20906	0.787	0.445	4.18685e-13	1.47046e-08
LOC108593548	NANOS2+ SPG	1.93406	0.447	0.121	4.46206e-13	1.56712e-08
TRIM8	NANOS2+ SPG	1.13018	0.84	0.525	4.4982e-13	1.57981e-08
LOC103795060	NANOS2+ SPG	1.49233	0.5	0.155	4.84169e-13	1.70045e-08
ENPP1	NANOS2+ SPG	1.34792	0.691	0.316	4.88208e-13	1.71464e-08
FGF9	NANOS2+ SPG	1.95895	0.457	0.131	5.8031e-13	2.03811e-08
SERTAD2	NANOS2+ SPG	1.04395	0.851	0.499	7.19087e-13	2.52551e-08
LOC118147328	NANOS2+ SPG	2.28741	0.287	0.045	7.29316e-13	2.56143e-08
LOC108588990	NANOS2+ SPG	1.16069	0.809	0.457	7.30619e-13	2.56601e-08
MED14	NANOS2+ SPG	1.04661	0.681	0.296	7.43162e-13	2.61006e-08
ID1	NANOS2+ SPG	1.12078	0.862	0.532	7.7863e-13	2.73463e-08
PHGDH	NANOS2+ SPG	1.09744	0.819	0.461	8.09611e-13	2.84344e-08
PHF19	NANOS2+ SPG	1.67934	0.543	0.19	8.82874e-13	3.10074e-08
LOC118146378	NANOS2+ SPG	1.90805	0.436	0.118	9.91264e-13	3.48142e-08
SATB1	NANOS2+ SPG	1.01132	0.787	0.405	1.01701e-12	3.57183e-08
LOC100405708	NANOS2+ SPG	1.52212	0.383	0.095	1.03721e-12	3.64279e-08
PITPNC1	NANOS2+ SPG	1.1216	0.766	0.387	1.15923e-12	4.07134e-08
NKAIN1	NANOS2+ SPG	1.119	0.777	0.402	1.24686e-12	4.37908e-08
C22H19orf54	NANOS2+ SPG	1.23647	0.713	0.339	1.26078e-12	4.42797e-08
SESN2	NANOS2+ SPG	1.21245	0.755	0.385	1.28796e-12	4.52343e-08
LOC103787696	NANOS2+ SPG	1.37254	0.564	0.204	1.29947e-12	4.56386e-08
NFKBIL1	NANOS2+ SPG	1.02321	0.872	0.589	1.32058e-12	4.63803e-08
RBKS	NANOS2+ SPG	1.13683	0.809	0.46	1.32144e-12	4.64102e-08
KSR2	NANOS2+ SPG	1.44289	0.553	0.196	1.35261e-12	4.75051e-08
LOC118151543	NANOS2+ SPG	2.15056	0.298	0.051	1.36785e-12	4.80402e-08
CDS1	NANOS2+ SPG	1.22301	0.702	0.326	1.57498e-12	5.53148e-08
PAPPA	NANOS2+ SPG	1.47267	0.521	0.175	1.66276e-12	5.83978e-08
LOC103796825	NANOS2+ SPG	2.28252	0.277	0.043	1.97168e-12	6.92475e-08
KLF7	NANOS2+ SPG	1.13904	0.798	0.444	2.01876e-12	7.09007e-08
CNEP1R1	NANOS2+ SPG	1.02162	0.862	0.559	2.06291e-12	7.24514e-08
RASGRP1	NANOS2+ SPG	1.03909	0.84	0.5	2.06466e-12	7.25128e-08
NECAB1	NANOS2+ SPG	1.1425	0.511	0.171	2.16843e-12	7.61573e-08
LOC118152720	NANOS2+ SPG	2.71987	0.234	0.028	2.4365e-12	8.55723e-08
LOC100407491	NANOS2+ SPG	1.33188	0.649	0.281	2.49141e-12	8.75009e-08
CD44	NANOS2+ SPG	1.60241	0.351	0.08	2.50692e-12	8.80457e-08
CD28	NANOS2+ SPG	2.12381	0.383	0.092	2.59762e-12	9.12309e-08
LOC103791749	NANOS2+ SPG	1.5869	0.298	0.056	2.66877e-12	9.37298e-08
SOX30	NANOS2+ SPG	1.02539	0.809	0.449	2.77306e-12	9.73925e-08
OTOF	NANOS2+ SPG	2.28006	0.266	0.039	2.80624e-12	9.8558e-08
ARHGEF28	NANOS2+ SPG	1.23689	0.649	0.277	2.97825e-12	1.04599e-07
FKBP1B	NANOS2+ SPG	2.02999	0.457	0.164	2.99634e-12	1.05235e-07
KCNC1	NANOS2+ SPG	2.19204	0.383	0.094	3.02109e-12	1.06104e-07
KCNH7	NANOS2+ SPG	1.21908	0.447	0.135	3.24482e-12	1.13961e-07
IFI16	NANOS2+ SPG	1.10795	0.819	0.48	3.6971e-12	1.29846e-07
LOC118147782	NANOS2+ SPG	1.14308	0.553	0.204	3.77849e-12	1.32704e-07
CMC4	NANOS2+ SPG	1.81737	0.394	0.1	3.81011e-12	1.33815e-07
ANO5	NANOS2+ SPG	1.2073	0.723	0.366	3.83855e-12	1.34814e-07
FLRT2	NANOS2+ SPG	1.4694	0.5	0.164	3.86871e-12	1.35873e-07
LOC118144213	NANOS2+ SPG	1.40377	0.617	0.256	3.96263e-12	1.39172e-07
KCTD21	NANOS2+ SPG	1.53848	0.574	0.225	4.25171e-12	1.49324e-07
ALKAL2	NANOS2+ SPG	1.05845	0.649	0.279	4.25249e-12	1.49352e-07
SLIT3	NANOS2+ SPG	1.22446	0.745	0.383	4.28586e-12	1.50524e-07
SNN	NANOS2+ SPG	1.18458	0.745	0.385	4.33115e-12	1.52114e-07
WIPF1	NANOS2+ SPG	1.04503	0.798	0.434	4.69204e-12	1.64789e-07
ITGAV	NANOS2+ SPG	1.24464	0.681	0.312	5.27211e-12	1.85162e-07
LOC118151477	NANOS2+ SPG	1.75853	0.266	0.043	5.65069e-12	1.98458e-07
MYO16	NANOS2+ SPG	1.02895	0.574	0.222	5.82891e-12	2.04717e-07
LOC108590281	NANOS2+ SPG	1.12951	0.585	0.229	5.88069e-12	2.06536e-07
LOC100413948	NANOS2+ SPG	1.26152	0.564	0.212	5.91398e-12	2.07705e-07
FAM53C	NANOS2+ SPG	1.05091	0.809	0.535	5.95041e-12	2.08984e-07
PARP10	NANOS2+ SPG	2.14767	0.351	0.079	6.40529e-12	2.2496e-07
EYA1	NANOS2+ SPG	1.37338	0.628	0.269	6.4339e-12	2.25965e-07
CDH23	NANOS2+ SPG	1.04209	0.787	0.43	7.40694e-12	2.60139e-07
LOC118153670	NANOS2+ SPG	1.46975	0.638	0.291	7.44948e-12	2.61633e-07
LOC118150610	NANOS2+ SPG	1.79193	0.532	0.198	7.60403e-12	2.67061e-07
CPA6	NANOS2+ SPG	1.58468	0.404	0.108	7.78147e-12	2.73293e-07
SPIRE2	NANOS2+ SPG	1.19079	0.723	0.374	7.82278e-12	2.74744e-07
RALYL	NANOS2+ SPG	1.10485	0.479	0.158	8.29912e-12	2.91473e-07
KCNH1	NANOS2+ SPG	1.33333	0.543	0.199	8.85662e-12	3.11053e-07
SORCS1	NANOS2+ SPG	1.06821	0.702	0.332	9.01955e-12	3.16776e-07
GNL1	NANOS2+ SPG	1.14187	0.787	0.498	9.42332e-12	3.30957e-07
SOX17	NANOS2+ SPG	1.25307	0.67	0.306	9.93663e-12	3.48984e-07
LOC100410628	NANOS2+ SPG	2.03785	0.383	0.098	1.07113e-11	3.76192e-07
KIAA1217	NANOS2+ SPG	1.38418	0.553	0.207	1.10087e-11	3.86636e-07
PACRG	NANOS2+ SPG	1.17767	0.766	0.414	1.1897e-11	4.17833e-07
NDST3	NANOS2+ SPG	1.21041	0.394	0.113	1.21033e-11	4.25079e-07
LRIG3	NANOS2+ SPG	1.17809	0.755	0.445	1.22413e-11	4.29925e-07
GOLT1B	NANOS2+ SPG	1.04302	0.819	0.535	1.26637e-11	4.4476e-07
OLFM2	NANOS2+ SPG	1.29886	0.702	0.37	1.28297e-11	4.50593e-07
C12H16orf90	NANOS2+ SPG	1.60984	0.468	0.149	1.28912e-11	4.52751e-07
DDX58	NANOS2+ SPG	1.05107	0.777	0.422	1.29324e-11	4.542e-07
SYTL3	NANOS2+ SPG	1.17102	0.723	0.361	1.30838e-11	4.59517e-07
AXDND1	NANOS2+ SPG	1.41075	0.532	0.193	1.39441e-11	4.89729e-07
RASEF	NANOS2+ SPG	1.02328	0.745	0.377	1.48906e-11	5.22971e-07
C9H12orf42	NANOS2+ SPG	1.01691	0.745	0.381	1.57754e-11	5.54048e-07
LOC100414591	NANOS2+ SPG	1.12062	0.702	0.338	1.58022e-11	5.54988e-07
LOC118152744	NANOS2+ SPG	1.42515	0.532	0.195	1.73371e-11	6.08897e-07
IFNGR2	NANOS2+ SPG	1.12574	0.67	0.307	1.73442e-11	6.09147e-07
LOC118154772	NANOS2+ SPG	1.89611	0.457	0.152	1.75932e-11	6.17892e-07
TMEM132C	NANOS2+ SPG	1.16057	0.511	0.183	1.87964e-11	6.6015e-07
UBL3	NANOS2+ SPG	1.08309	0.755	0.41	1.95393e-11	6.86239e-07
LOC103793351	NANOS2+ SPG	1.05067	0.574	0.23	1.95562e-11	6.86833e-07
LOC103788955	NANOS2+ SPG	1.14083	0.766	0.461	1.98304e-11	6.96464e-07
SLC9A9	NANOS2+ SPG	1.40008	0.596	0.252	2.00257e-11	7.03322e-07
SH2D4B	NANOS2+ SPG	1.43734	0.606	0.261	2.03696e-11	7.15399e-07
LOC103795713	NANOS2+ SPG	1.08547	0.766	0.414	2.12168e-11	7.45157e-07
ST6GALNAC3	NANOS2+ SPG	1.30481	0.702	0.377	2.14606e-11	7.53717e-07
GLIPR1	NANOS2+ SPG	1.97813	0.436	0.137	2.19846e-11	7.72121e-07
LOC103787602	NANOS2+ SPG	1.63563	0.436	0.131	2.22424e-11	7.81174e-07
NWD2	NANOS2+ SPG	1.25934	0.66	0.312	2.26622e-11	7.95919e-07
LOC108589452	NANOS2+ SPG	1.48919	0.596	0.258	2.3284e-11	8.17758e-07
C20H16orf46	NANOS2+ SPG	1.11614	0.766	0.425	2.34027e-11	8.21926e-07
LOC118147390	NANOS2+ SPG	1.93956	0.415	0.121	2.4451e-11	8.58744e-07
LOC118146929	NANOS2+ SPG	1.0646	0.702	0.34	2.53199e-11	8.89261e-07
C6	NANOS2+ SPG	1.54977	0.33	0.079	2.58747e-11	9.08746e-07
FAM222A	NANOS2+ SPG	1.0793	0.681	0.32	2.87737e-11	1.01056e-06
UST	NANOS2+ SPG	1.30719	0.564	0.221	2.96473e-11	1.04124e-06
LOC103794071	NANOS2+ SPG	2.071	0.415	0.13	3.19418e-11	1.12183e-06
GPR176	NANOS2+ SPG	1.25008	0.691	0.35	3.22982e-11	1.13434e-06
TAF5L	NANOS2+ SPG	1.24195	0.649	0.294	3.31831e-11	1.16542e-06
GLCCI1	NANOS2+ SPG	1.01223	0.84	0.546	3.51539e-11	1.23464e-06
CNTNAP4	NANOS2+ SPG	1.52528	0.415	0.121	3.71006e-11	1.30301e-06
CBR1	NANOS2+ SPG	1.14305	0.713	0.361	3.76093e-11	1.32088e-06
REG4	NANOS2+ SPG	1.55476	0.436	0.133	3.85445e-11	1.35372e-06
ENOX2	NANOS2+ SPG	1.11813	0.468	0.16	4.09271e-11	1.4374e-06
ABI3BP	NANOS2+ SPG	1.30716	0.521	0.191	4.18661e-11	1.47038e-06
LOC118143721	NANOS2+ SPG	1.01985	0.83	0.515	4.28588e-11	1.50524e-06
AKTIP	NANOS2+ SPG	1.02901	0.766	0.42	4.57994e-11	1.60852e-06
IPCEF1	NANOS2+ SPG	2.19729	0.351	0.086	4.69481e-11	1.64886e-06
MOXD1	NANOS2+ SPG	1.0974	0.596	0.25	5.06511e-11	1.77892e-06
CERKL	NANOS2+ SPG	1.39092	0.511	0.185	5.1782e-11	1.81864e-06
LOC118149724	NANOS2+ SPG	1.29382	0.606	0.26	5.24596e-11	1.84243e-06
VPS33A	NANOS2+ SPG	1.09934	0.777	0.479	5.55246e-11	1.95008e-06
TESK1	NANOS2+ SPG	1.00082	0.798	0.463	5.91195e-11	2.07633e-06
C15H3orf70	NANOS2+ SPG	1.02893	0.777	0.441	6.0271e-11	2.11678e-06
ARHGEF6	NANOS2+ SPG	1.18466	0.426	0.136	6.48194e-11	2.27652e-06
LOC103789714	NANOS2+ SPG	1.90665	0.415	0.124	6.97121e-11	2.44836e-06
GABRR1	NANOS2+ SPG	2.0125	0.372	0.099	7.67806e-11	2.69661e-06
SFXN1	NANOS2+ SPG	1.16487	0.617	0.27	7.73654e-11	2.71715e-06
LEPR	NANOS2+ SPG	1.4185	0.511	0.188	8.19887e-11	2.87953e-06
UNC5D	NANOS2+ SPG	1.03913	0.681	0.329	8.31957e-11	2.92192e-06
FAM135B	NANOS2+ SPG	1.03796	0.606	0.263	8.64389e-11	3.03582e-06
NAGK	NANOS2+ SPG	1.05875	0.787	0.512	9.33821e-11	3.27967e-06
C3H4orf19	NANOS2+ SPG	1.17276	0.426	0.137	9.34445e-11	3.28187e-06
ACAP1	NANOS2+ SPG	1.00959	0.606	0.264	1.17231e-10	4.11726e-06
TEKT3	NANOS2+ SPG	1.33846	0.628	0.297	1.20193e-10	4.2213e-06
LOC108592631	NANOS2+ SPG	1.46144	0.436	0.14	1.22042e-10	4.28625e-06
CTDP1	NANOS2+ SPG	1.02804	0.787	0.468	1.27239e-10	4.46876e-06
LOC103787932	NANOS2+ SPG	1.09916	0.755	0.456	1.2765e-10	4.48319e-06
MEF2D	NANOS2+ SPG	1.19346	0.702	0.368	1.30373e-10	4.57882e-06
CYP4X1	NANOS2+ SPG	1.42471	0.585	0.258	1.34747e-10	4.73244e-06
MARCHF11	NANOS2+ SPG	1.16305	0.468	0.165	1.45241e-10	5.10102e-06
PKP2	NANOS2+ SPG	1.14463	0.734	0.413	1.48598e-10	5.21892e-06
PVALB	NANOS2+ SPG	1.142	0.362	0.104	1.4977e-10	5.26006e-06
LOC118144941	NANOS2+ SPG	1.06441	0.596	0.257	1.51223e-10	5.31111e-06
LRRC6	NANOS2+ SPG	1.27559	0.596	0.26	1.62879e-10	5.72049e-06
RNF43	NANOS2+ SPG	1.62761	0.383	0.107	1.66968e-10	5.86408e-06
SLC66A2	NANOS2+ SPG	1.42301	0.447	0.148	1.73972e-10	6.11007e-06
PGBD5	NANOS2+ SPG	1.1342	0.564	0.233	1.82144e-10	6.39708e-06
BFSP1	NANOS2+ SPG	1.2194	0.649	0.31	1.87304e-10	6.5783e-06
TRH	NANOS2+ SPG	1.59825	0.489	0.179	2.11477e-10	7.42728e-06
ARL4C	NANOS2+ SPG	1.21171	0.489	0.179	2.29119e-10	8.04688e-06
LOC108592412	NANOS2+ SPG	1.29366	0.606	0.276	2.44928e-10	8.60213e-06
LOC103795059	NANOS2+ SPG	1.34046	0.628	0.307	2.71666e-10	9.54117e-06
LOC118144837	NANOS2+ SPG	2.05978	0.266	0.052	2.91379e-10	1.02335e-05
CAMSAP3	NANOS2+ SPG	1.48899	0.489	0.182	3.04872e-10	1.07074e-05
ZNF462	NANOS2+ SPG	1.09237	0.723	0.401	3.14964e-10	1.10619e-05
ADAR	NANOS2+ SPG	1.05546	0.755	0.45	3.19942e-10	1.12367e-05
LOC118151408	NANOS2+ SPG	1.1849	0.372	0.113	3.27937e-10	1.15175e-05
GRK3	NANOS2+ SPG	1.06044	0.596	0.262	3.47083e-10	1.21899e-05
DCC	NANOS2+ SPG	1.21338	0.596	0.265	3.47578e-10	1.22073e-05
INTS13	NANOS2+ SPG	1.10469	0.713	0.383	3.71511e-10	1.30478e-05
IKZF1	NANOS2+ SPG	1.28175	0.511	0.196	3.90418e-10	1.37119e-05
PC	NANOS2+ SPG	1.08833	0.702	0.37	4.02334e-10	1.41304e-05
KLHL29	NANOS2+ SPG	1.19072	0.543	0.221	4.15513e-10	1.45932e-05
FGD6	NANOS2+ SPG	1.01525	0.787	0.469	4.18697e-10	1.47051e-05
PIR	NANOS2+ SPG	1.37452	0.574	0.249	4.37812e-10	1.53764e-05
ISL1	NANOS2+ SPG	1.12821	0.553	0.231	4.51754e-10	1.58661e-05
LOC118142954	NANOS2+ SPG	1.67742	0.468	0.171	4.67358e-10	1.64141e-05
GNG4	NANOS2+ SPG	1.27316	0.564	0.239	4.8165e-10	1.6916e-05
LOC100388088	NANOS2+ SPG	1.21544	0.5	0.191	5.07425e-10	1.78213e-05
ZBTB32	NANOS2+ SPG	1.09935	0.511	0.199	5.22809e-10	1.83616e-05
MME	NANOS2+ SPG	1.00391	0.479	0.182	5.67882e-10	1.99446e-05
SOCS5	NANOS2+ SPG	1.18823	0.649	0.317	5.68161e-10	1.99544e-05
LOC118154493	NANOS2+ SPG	1.85891	0.383	0.114	6.20244e-10	2.17836e-05
SLC1A2	NANOS2+ SPG	1.89937	0.404	0.138	6.20558e-10	2.17946e-05
PTPRU	NANOS2+ SPG	1.50393	0.543	0.246	6.57866e-10	2.31049e-05
SORBS1	NANOS2+ SPG	1.04428	0.755	0.435	6.60473e-10	2.31965e-05
NATD1	NANOS2+ SPG	1.04569	0.745	0.45	6.90216e-10	2.42411e-05
TSPAN8	NANOS2+ SPG	1.61672	0.309	0.075	6.90239e-10	2.42419e-05
BANK1	NANOS2+ SPG	1.11112	0.649	0.32	7.26648e-10	2.55206e-05
SLC7A10	NANOS2+ SPG	1.86622	0.33	0.084	7.67565e-10	2.69577e-05
KIAA0930	NANOS2+ SPG	1.07135	0.681	0.349	7.77945e-10	2.73222e-05
LOC118146340	NANOS2+ SPG	1.06273	0.564	0.242	7.85403e-10	2.75841e-05
LOC108590228	NANOS2+ SPG	1.14537	0.67	0.348	8.12629e-10	2.85403e-05
BAMBI	NANOS2+ SPG	1.19357	0.447	0.16	9.05631e-10	3.18067e-05
COL21A1	NANOS2+ SPG	1.03366	0.383	0.125	9.27497e-10	3.25746e-05
CTPS2	NANOS2+ SPG	1.22665	0.447	0.16	1.02773e-09	3.60949e-05
SLC18A1	NANOS2+ SPG	1.40678	0.553	0.245	1.06505e-09	3.74055e-05
A2M	NANOS2+ SPG	1.36258	0.468	0.171	1.09585e-09	3.84873e-05
CDH7	NANOS2+ SPG	1.23495	0.426	0.147	1.149e-09	4.03541e-05
ATG9A	NANOS2+ SPG	1.32679	0.585	0.269	1.16593e-09	4.09488e-05
ARL9	NANOS2+ SPG	1.5863	0.404	0.129	1.2038e-09	4.22785e-05
PLA2G5	NANOS2+ SPG	1.36547	0.372	0.113	1.27087e-09	4.46342e-05
GNG7	NANOS2+ SPG	1.13694	0.691	0.392	1.29681e-09	4.55454e-05
DAB1	NANOS2+ SPG	1.01911	0.755	0.439	1.29829e-09	4.55972e-05
TMEM240	NANOS2+ SPG	1.45601	0.479	0.182	1.32008e-09	4.63624e-05
LOC118144912	NANOS2+ SPG	1.65181	0.319	0.082	1.3585e-09	4.77119e-05
NTAQ1	NANOS2+ SPG	1.01607	0.777	0.508	1.3698e-09	4.81086e-05
LOC108587677	NANOS2+ SPG	1.11806	0.489	0.19	1.36988e-09	4.81117e-05
ZBTB8B	NANOS2+ SPG	1.74767	0.309	0.077	1.39145e-09	4.88692e-05
CFAP53	NANOS2+ SPG	1.03627	0.521	0.214	1.39451e-09	4.89765e-05
KCNK12	NANOS2+ SPG	1.17079	0.606	0.282	1.4576e-09	5.11924e-05
TSC1	NANOS2+ SPG	1.01113	0.766	0.466	1.57008e-09	5.51426e-05
LOC118145499	NANOS2+ SPG	1.54666	0.372	0.112	1.60515e-09	5.63746e-05
LOC118144314	NANOS2+ SPG	1.3097	0.543	0.229	1.6373e-09	5.75037e-05
ASB2	NANOS2+ SPG	1.0101	0.489	0.193	1.75752e-09	6.17259e-05
LOC118153509	NANOS2+ SPG	1.40033	0.521	0.216	1.79638e-09	6.30907e-05
TFDP3	NANOS2+ SPG	1.3738	0.543	0.24	1.84621e-09	6.48408e-05
NINJ1	NANOS2+ SPG	1.15377	0.628	0.305	1.86942e-09	6.56559e-05
LOC118150124	NANOS2+ SPG	1.06279	0.415	0.141	1.87147e-09	6.5728e-05
TMEM14A	NANOS2+ SPG	1.01004	0.638	0.311	1.87596e-09	6.58856e-05
TMOD3	NANOS2+ SPG	1.09092	0.67	0.346	1.92078e-09	6.74597e-05
TMPRSS12	NANOS2+ SPG	1.49698	0.426	0.145	1.93147e-09	6.7835e-05
NIBAN2	NANOS2+ SPG	1.53136	0.447	0.16	1.93862e-09	6.80862e-05
LOC103793377	NANOS2+ SPG	1.4511	0.426	0.145	1.96787e-09	6.91137e-05
LOC118148474	NANOS2+ SPG	1.48057	0.415	0.138	1.98859e-09	6.98412e-05
ARMC5	NANOS2+ SPG	1.53316	0.489	0.195	2.02103e-09	7.09804e-05
LOC100400532	NANOS2+ SPG	1.7124	0.362	0.106	2.07463e-09	7.2863e-05
LOC118145698	NANOS2+ SPG	1.76905	0.309	0.076	2.15759e-09	7.57766e-05
KAT2A	NANOS2+ SPG	1.32609	0.585	0.291	2.321e-09	8.15159e-05
LOC108590918	NANOS2+ SPG	2.35505	0.298	0.087	2.32401e-09	8.16216e-05
JAKMIP2	NANOS2+ SPG	1.67612	0.383	0.119	2.39948e-09	8.4272e-05
ICA1	NANOS2+ SPG	1.02914	0.628	0.303	2.45153e-09	8.61001e-05
ATP6V0A4	NANOS2+ SPG	1.40291	0.404	0.134	2.46799e-09	8.66782e-05
SLC28A1	NANOS2+ SPG	1.25323	0.426	0.148	2.57947e-09	9.05937e-05
PDYN	NANOS2+ SPG	1.17606	0.628	0.307	2.62751e-09	9.22809e-05
SYNGR3	NANOS2+ SPG	1.09196	0.67	0.352	2.81138e-09	9.87384e-05
SLC26A11	NANOS2+ SPG	1.79688	0.319	0.083	2.85793e-09	0.000100373
LOC108593745	NANOS2+ SPG	1.78506	0.351	0.101	3.00336e-09	0.000105481
IRS2	NANOS2+ SPG	1.3046	0.521	0.218	3.19919e-09	0.000112359
LOC118148791	NANOS2+ SPG	1.28256	0.436	0.156	3.27294e-09	0.000114949
ZNF646	NANOS2+ SPG	1.16942	0.638	0.322	3.68579e-09	0.000129449
VWA5A	NANOS2+ SPG	1.76711	0.383	0.123	3.70305e-09	0.000130055
ANKH	NANOS2+ SPG	1.36487	0.404	0.136	3.76369e-09	0.000132184
MAP3K19	NANOS2+ SPG	1.38989	0.415	0.142	4.05576e-09	0.000142442
LOC103794507	NANOS2+ SPG	1.3101	0.564	0.264	4.24513e-09	0.000149093
CELF4	NANOS2+ SPG	1.41962	0.543	0.254	4.34786e-09	0.000152701
CTBP1	NANOS2+ SPG	1.01048	0.702	0.39	4.39466e-09	0.000154345
ARFGEF3	NANOS2+ SPG	1.08552	0.691	0.381	4.6374e-09	0.00016287
OTOA	NANOS2+ SPG	1.95304	0.266	0.058	4.78422e-09	0.000168027
CHST8	NANOS2+ SPG	1.59013	0.33	0.093	5.36906e-09	0.000188567
SLC35F1	NANOS2+ SPG	1.0112	0.649	0.33	5.65011e-09	0.000198437
ZNF707	NANOS2+ SPG	1.48876	0.521	0.245	6.20453e-09	0.000217909
ARPP21	NANOS2+ SPG	1.48542	0.33	0.094	6.50257e-09	0.000228377
LOC100896340	NANOS2+ SPG	1.6838	0.351	0.105	6.51867e-09	0.000228942
LOC118147373	NANOS2+ SPG	1.69383	0.362	0.111	6.56932e-09	0.000230721
LOC118151635	NANOS2+ SPG	1.73081	0.309	0.082	6.57367e-09	0.000230874
CA8	NANOS2+ SPG	1.11297	0.691	0.412	7.1673e-09	0.000251723
LOC100401242	NANOS2+ SPG	2.27517	0.255	0.055	7.28234e-09	0.000255763
MVP	NANOS2+ SPG	1.32471	0.574	0.281	7.60388e-09	0.000267056
TEC	NANOS2+ SPG	1.31398	0.426	0.153	7.60562e-09	0.000267117
ABCC11	NANOS2+ SPG	1.49362	0.426	0.153	7.93465e-09	0.000278673
SMAD7	NANOS2+ SPG	1.44856	0.457	0.177	8.09297e-09	0.000284233
DYDC1	NANOS2+ SPG	1.31126	0.447	0.168	8.18939e-09	0.000287619
LOC118146195	NANOS2+ SPG	1.16243	0.383	0.128	8.31088e-09	0.000291887
NAT8L	NANOS2+ SPG	1.28319	0.564	0.265	8.81079e-09	0.000309444
SALL3	NANOS2+ SPG	1.32818	0.415	0.148	9.1317e-09	0.000320714
TRIM9	NANOS2+ SPG	1.16501	0.404	0.145	9.24448e-09	0.000324675
MPV17L	NANOS2+ SPG	1.1754	0.564	0.259	9.254e-09	0.00032501
IFIT2	NANOS2+ SPG	1.81194	0.362	0.113	9.60774e-09	0.000337433
CUBN	NANOS2+ SPG	1.24616	0.447	0.169	1.01401e-08	0.000356132
EVA1C	NANOS2+ SPG	1.05357	0.404	0.147	1.19654e-08	0.000420236
C1QTNF6	NANOS2+ SPG	1.20293	0.606	0.307	1.23518e-08	0.000433806
LOC108587903	NANOS2+ SPG	1.59099	0.351	0.107	1.24179e-08	0.00043613
CCDC120	NANOS2+ SPG	1.85812	0.266	0.063	1.39623e-08	0.000490369
LOC100400378	NANOS2+ SPG	1.06432	0.681	0.425	1.47843e-08	0.000519239
SLC37A3	NANOS2+ SPG	1.34468	0.447	0.172	1.65049e-08	0.000579669
LOC108588548	NANOS2+ SPG	1.40761	0.457	0.182	1.65486e-08	0.000581203
PKDCC	NANOS2+ SPG	1.20381	0.468	0.187	1.66176e-08	0.000583625
CACFD1	NANOS2+ SPG	1.65732	0.436	0.181	1.76119e-08	0.000618548
EFHB	NANOS2+ SPG	1.19754	0.309	0.091	1.8409e-08	0.000646543
LOC118154464	NANOS2+ SPG	1.468	0.5	0.22	2.07311e-08	0.000728097
ADAMTSL1	NANOS2+ SPG	1.04289	0.628	0.327	2.15109e-08	0.000755483
MGAT5B	NANOS2+ SPG	1.15459	0.372	0.126	2.17019e-08	0.000762192
LOC118143783	NANOS2+ SPG	1.52295	0.33	0.098	2.19475e-08	0.00077082
CHMP1A	NANOS2+ SPG	1.01815	0.713	0.421	2.26067e-08	0.000793968
DIPK1C	NANOS2+ SPG	1.67518	0.351	0.11	2.31273e-08	0.000812254
CD7	NANOS2+ SPG	1.70883	0.287	0.074	2.40619e-08	0.000845078
LOC118151445	NANOS2+ SPG	1.57212	0.362	0.117	2.43189e-08	0.000854104
LOC118152199	NANOS2+ SPG	1.30327	0.287	0.08	2.45625e-08	0.000862659
LOC100385770	NANOS2+ SPG	1.21182	0.585	0.295	2.48932e-08	0.000874274
LOC103788360	NANOS2+ SPG	1.07363	0.34	0.113	2.55881e-08	0.00089868
GAN	NANOS2+ SPG	1.03899	0.436	0.17	2.56962e-08	0.000902477
SMPDL3B	NANOS2+ SPG	1.11036	0.617	0.321	2.66479e-08	0.000935899
LOC103795764	NANOS2+ SPG	1.34898	0.468	0.191	2.66706e-08	0.000936697
LOC103792681	NANOS2+ SPG	1.15566	0.489	0.206	2.70609e-08	0.000950405
MAL2	NANOS2+ SPG	1.40679	0.426	0.16	2.96133e-08	0.00104005
ZNF766	NANOS2+ SPG	1.02671	0.691	0.402	3.23319e-08	0.00113553
SOGA1	NANOS2+ SPG	1.07731	0.5	0.217	3.26089e-08	0.00114526
PEBP4	NANOS2+ SPG	1.14986	0.457	0.184	3.38781e-08	0.00118983
LOC118143765	NANOS2+ SPG	1.03371	0.351	0.119	3.4032e-08	0.00119524
FAM83B	NANOS2+ SPG	1.49198	0.372	0.126	3.43997e-08	0.00120815
NRP1	NANOS2+ SPG	1.33784	0.404	0.147	3.69668e-08	0.00129831
GRAMD2A	NANOS2+ SPG	1.32673	0.468	0.193	3.86083e-08	0.00135596
SRRM3	NANOS2+ SPG	1.15051	0.617	0.331	4.02519e-08	0.00141369
LOC118151478	NANOS2+ SPG	1.61151	0.426	0.173	4.02596e-08	0.00141396
ADAMTS19	NANOS2+ SPG	1.19703	0.5	0.219	4.1671e-08	0.00146353
LOC103789376	NANOS2+ SPG	1.02602	0.564	0.269	4.34424e-08	0.00152574
QRFPR	NANOS2+ SPG	1.29268	0.298	0.087	4.44775e-08	0.00156209
IL13RA1	NANOS2+ SPG	1.10018	0.606	0.311	4.45261e-08	0.0015638
TRAK1	NANOS2+ SPG	1.0982	0.564	0.271	4.62898e-08	0.00162574
FABP1	NANOS2+ SPG	1.95416	0.266	0.065	4.66194e-08	0.00163732
PDE11A	NANOS2+ SPG	1.05248	0.309	0.094	4.78705e-08	0.00168126
BACE2	NANOS2+ SPG	1.12465	0.489	0.211	4.94475e-08	0.00173665
LRRC20	NANOS2+ SPG	1.25808	0.5	0.22	5.10123e-08	0.0017916
TFCP2L1	NANOS2+ SPG	1.54645	0.415	0.16	5.19414e-08	0.00182423
MPP7	NANOS2+ SPG	1.02715	0.628	0.332	5.24611e-08	0.00184249
RHCE	NANOS2+ SPG	1.07473	0.628	0.338	5.43702e-08	0.00190954
CD226	NANOS2+ SPG	1.24865	0.436	0.172	5.63202e-08	0.00197802
NPHS2	NANOS2+ SPG	1.18966	0.564	0.282	5.85376e-08	0.0020559
LOC103788758	NANOS2+ SPG	1.57521	0.319	0.096	5.99985e-08	0.00210721
ADAMTS18	NANOS2+ SPG	1.22315	0.5	0.222	6.06444e-08	0.00212989
LOC118152246	NANOS2+ SPG	1.16998	0.5	0.222	6.187e-08	0.00217294
PHLDB2	NANOS2+ SPG	1.12054	0.596	0.304	6.2002e-08	0.00217757
CDKL1	NANOS2+ SPG	1.18796	0.415	0.159	6.21193e-08	0.00218169
LRRC38	NANOS2+ SPG	1.46069	0.351	0.116	6.34722e-08	0.00222921
LOC103790330	NANOS2+ SPG	1.17518	0.511	0.23	6.40676e-08	0.00225012
KIAA0319	NANOS2+ SPG	1.11183	0.436	0.174	6.42e-08	0.00225477
TRPM2	NANOS2+ SPG	1.70752	0.298	0.084	6.94824e-08	0.00244029
LGI1	NANOS2+ SPG	1.55151	0.33	0.103	7.14092e-08	0.00250796
TTLL9	NANOS2+ SPG	1.01698	0.553	0.267	7.38715e-08	0.00259444
GPRIN1	NANOS2+ SPG	1.56795	0.394	0.145	7.40095e-08	0.00259929
TTC12	NANOS2+ SPG	1.0692	0.585	0.295	7.63674e-08	0.0026821
LOC108588748	NANOS2+ SPG	1.71362	0.351	0.118	7.72742e-08	0.00271395
NPB	NANOS2+ SPG	1.14761	0.596	0.312	7.96813e-08	0.00279849
IQSEC3	NANOS2+ SPG	1.11587	0.649	0.407	8.04237e-08	0.00282456
TSPYL1	NANOS2+ SPG	1.05335	0.67	0.406	8.81449e-08	0.00309574
PIANP	NANOS2+ SPG	1.33585	0.436	0.175	8.83673e-08	0.00310355
ATXN7L2	NANOS2+ SPG	1.40479	0.426	0.167	9.26654e-08	0.0032545
LOC118144954	NANOS2+ SPG	1.04445	0.426	0.172	9.9954e-08	0.00351049
FBXO16	NANOS2+ SPG	1.05184	0.67	0.417	1.0978e-07	0.00385558
ILVBL	NANOS2+ SPG	1.2557	0.532	0.295	1.35e-07	0.00474135
SLCO1A2	NANOS2+ SPG	1.71164	0.351	0.12	1.42871e-07	0.00501778
PHEX	NANOS2+ SPG	1.55032	0.33	0.106	1.43587e-07	0.00504292
FYB1	NANOS2+ SPG	1.47859	0.33	0.107	1.45902e-07	0.00512421
OSMR	NANOS2+ SPG	1.71962	0.34	0.114	1.50839e-07	0.00529762
CERK	NANOS2+ SPG	1.00591	0.628	0.345	1.51551e-07	0.00532262
SLC1A4	NANOS2+ SPG	1.39592	0.34	0.114	1.56202e-07	0.00548598
RASGRF2	NANOS2+ SPG	1.42764	0.426	0.173	1.57815e-07	0.00554261
LOC118148805	NANOS2+ SPG	1.23459	0.394	0.149	1.64111e-07	0.00576373
LOC103791801	NANOS2+ SPG	1.24944	0.362	0.129	1.64545e-07	0.005779
FBXL12	NANOS2+ SPG	1.29749	0.489	0.223	1.65123e-07	0.00579928
TAFA4	NANOS2+ SPG	1.36059	0.394	0.149	1.74452e-07	0.00612694
EGR4	NANOS2+ SPG	1.27602	0.34	0.117	1.78133e-07	0.00625621
EHD3	NANOS2+ SPG	1.58454	0.362	0.129	1.78682e-07	0.0062755
SNTB1	NANOS2+ SPG	1.35756	0.447	0.189	1.91096e-07	0.0067115
RALGDS	NANOS2+ SPG	1.13948	0.617	0.364	1.98371e-07	0.00696699
TAP2	NANOS2+ SPG	1.72709	0.298	0.089	2.01647e-07	0.00708203
STMN2	NANOS2+ SPG	1.9716	0.277	0.077	2.02818e-07	0.00712317
PJA1	NANOS2+ SPG	1.17028	0.457	0.196	2.09785e-07	0.00736788
GPC6	NANOS2+ SPG	1.0509	0.511	0.238	2.11085e-07	0.00741353
PLEKHB1	NANOS2+ SPG	1.51387	0.372	0.136	2.13944e-07	0.00751394
LOC118144946	NANOS2+ SPG	1.42726	0.298	0.09	2.17551e-07	0.00764059
RAB30	NANOS2+ SPG	1.2803	0.489	0.223	2.18469e-07	0.00767285
AOX1	NANOS2+ SPG	1.65954	0.309	0.096	2.20828e-07	0.00775571
ZNF771	NANOS2+ SPG	1.04859	0.511	0.238	2.21189e-07	0.00776837
TSPAN13	NANOS2+ SPG	1.27083	0.426	0.173	2.28637e-07	0.00802996
ADAM9	NANOS2+ SPG	1.1608	0.543	0.268	2.29214e-07	0.00805021
TG	NANOS2+ SPG	1.15465	0.436	0.182	2.3898e-07	0.00839321
LOC108591236	NANOS2+ SPG	1.38918	0.34	0.117	2.56387e-07	0.00900458
LOC108591852	NANOS2+ SPG	1.12861	0.426	0.175	2.61192e-07	0.00917333
TMOD2	NANOS2+ SPG	1.04901	0.596	0.315	2.62199e-07	0.0092087
EFHC2	NANOS2+ SPG	1.13851	0.543	0.27	2.80917e-07	0.00986609
ZBED2	NANOS2+ SPG	1.02923	0.617	0.339	2.84056e-07	0.00997633
HRH3	NANOS2+ SPG	1.5821	0.383	0.145	2.88094e-07	0.0101181
PRR14	NANOS2+ SPG	1.23196	0.543	0.28	2.90785e-07	0.0102126
TNS1	NANOS2+ SPG	1.1293	0.5	0.233	3.09517e-07	0.0108705
ZBTB47	NANOS2+ SPG	1.44325	0.372	0.138	3.1828e-07	0.0111783
LOC118154587	NANOS2+ SPG	1.01497	0.511	0.241	3.3624e-07	0.0118091
LOC108587689	NANOS2+ SPG	1.05326	0.628	0.369	3.71007e-07	0.0130301
BAP1	NANOS2+ SPG	1.43929	0.447	0.209	3.8498e-07	0.0135209
SUSD4	NANOS2+ SPG	1.01423	0.511	0.243	4.29355e-07	0.0150794
KLHL13	NANOS2+ SPG	1.07846	0.564	0.289	4.30835e-07	0.0151314
SGMS2	NANOS2+ SPG	1.06978	0.543	0.273	4.45095e-07	0.0156322
ACSL4	NANOS2+ SPG	1.0826	0.585	0.318	4.49068e-07	0.0157717
KCNAB1	NANOS2+ SPG	1.02827	0.351	0.128	4.5414e-07	0.0159499
SLC8A1	NANOS2+ SPG	1.03347	0.511	0.244	4.63516e-07	0.0162791
ABCC9	NANOS2+ SPG	1.40791	0.319	0.106	4.74923e-07	0.0166798
LOC103793954	NANOS2+ SPG	1.55231	0.362	0.135	5.0599e-07	0.0177709
CDC42EP4	NANOS2+ SPG	1.18232	0.309	0.104	5.11625e-07	0.0179688
PAK3	NANOS2+ SPG	1.15878	0.394	0.157	5.35182e-07	0.0187961
TEK	NANOS2+ SPG	1.30452	0.415	0.171	5.39586e-07	0.0189508
GPC1	NANOS2+ SPG	1.10431	0.564	0.298	5.75737e-07	0.0202205
LRGUK	NANOS2+ SPG	1.04258	0.553	0.287	6.52226e-07	0.0229068
SDC3	NANOS2+ SPG	1.20363	0.457	0.204	6.71035e-07	0.0235674
LOC118145818	NANOS2+ SPG	1.20912	0.489	0.237	6.71563e-07	0.023586
LRRC8B	NANOS2+ SPG	1.22626	0.5	0.241	6.87166e-07	0.0241339
CPTP	NANOS2+ SPG	1.12607	0.564	0.31	7.11909e-07	0.0250029
LOC103788876	NANOS2+ SPG	1.1497	0.372	0.145	7.55557e-07	0.0265359
LOC100413262	NANOS2+ SPG	1.44122	0.309	0.102	7.8235e-07	0.0274769
CRABP1	NANOS2+ SPG	1.32309	0.34	0.123	8.15184e-07	0.0286301
CSGALNACT1	NANOS2+ SPG	1.02856	0.553	0.286	8.37949e-07	0.0294296
CREB3L2	NANOS2+ SPG	1.08213	0.617	0.375	9.39429e-07	0.0329937
ASIC3	NANOS2+ SPG	1.0716	0.596	0.354	9.59361e-07	0.0336937
ZMIZ2	NANOS2+ SPG	1.02516	0.638	0.399	9.65204e-07	0.0338989
TPGS1	NANOS2+ SPG	1.10432	0.585	0.338	1.00906e-06	0.0354393
LOC100895230	NANOS2+ SPG	1.30791	0.394	0.161	1.12954e-06	0.0396706
LOC103796559	NANOS2+ SPG	1.54701	0.309	0.104	1.17448e-06	0.0412489
PDGFRL	NANOS2+ SPG	1.05397	0.351	0.133	1.18633e-06	0.0416651
ARHGEF17	NANOS2+ SPG	1.39535	0.447	0.218	1.19131e-06	0.0418401
LOC118151446	NANOS2+ SPG	1.37907	0.394	0.161	1.19175e-06	0.0418553
LOC118153786	NANOS2+ SPG	1.1189	0.383	0.154	1.2818e-06	0.045018
MICALCL	NANOS2+ SPG	1.35973	0.362	0.14	1.38469e-06	0.0486316
BIRC3	NANOS2+ SPG	1.24659	0.309	0.107	1.48231e-06	0.0520601
PLEKHA7	NANOS2+ SPG	1.14517	0.447	0.204	1.64599e-06	0.0578088
LOC118144193	NANOS2+ SPG	1.05068	0.33	0.125	1.64764e-06	0.0578668
PHACTR3	NANOS2+ SPG	1.35023	0.404	0.172	1.66198e-06	0.0583704
LOC103792238	NANOS2+ SPG	1.07152	0.564	0.311	1.70006e-06	0.0597079
ITGA9	NANOS2+ SPG	1.03749	0.34	0.13	1.745e-06	0.061286
ABHD3	NANOS2+ SPG	1.06714	0.596	0.345	1.82747e-06	0.0641826
FGF13	NANOS2+ SPG	1.1774	0.511	0.26	1.85751e-06	0.0652375
LOC100388905	NANOS2+ SPG	1.25936	0.468	0.229	1.8912e-06	0.0664208
TRHDE	NANOS2+ SPG	1.28982	0.34	0.129	2.12392e-06	0.0745941
LYPD6	NANOS2+ SPG	1.08923	0.468	0.222	2.23161e-06	0.0783762
LOC103789009	NANOS2+ SPG	1.26883	0.33	0.123	2.27956e-06	0.0800605
NCDN	NANOS2+ SPG	1.10464	0.351	0.137	2.3436e-06	0.0823097
CLIP4	NANOS2+ SPG	1.02818	0.372	0.154	2.3815e-06	0.0836405
PPP2R2B	NANOS2+ SPG	1.39897	0.309	0.108	2.4388e-06	0.0856533
C11H11orf1	NANOS2+ SPG	1.21594	0.394	0.166	2.46774e-06	0.0866696
TMEM45B	NANOS2+ SPG	1.53303	0.362	0.149	2.53037e-06	0.088869
CSTF2	NANOS2+ SPG	1.18539	0.351	0.139	2.66395e-06	0.0935606
LOC108593453	NANOS2+ SPG	1.36178	0.351	0.137	2.74109e-06	0.0962697
SEMA3F	NANOS2+ SPG	1.0821	0.5	0.25	2.83077e-06	0.0994196
DISP3	NANOS2+ SPG	1.48279	0.383	0.176	3.07183e-06	0.107886
LOC118152926	NANOS2+ SPG	1.3227	0.383	0.16	3.14564e-06	0.110478
LOC100394515	NANOS2+ SPG	1.46688	0.34	0.132	3.41405e-06	0.119905
CAPN1	NANOS2+ SPG	1.27556	0.34	0.131	3.4479e-06	0.121094
DPYSL4	NANOS2+ SPG	1.10605	0.394	0.169	3.66227e-06	0.128623
APBB1	NANOS2+ SPG	1.14705	0.447	0.21	3.72529e-06	0.130836
EPHX2	NANOS2+ SPG	1.05703	0.489	0.244	3.88925e-06	0.136594
SHISA5	NANOS2+ SPG	1.0091	0.532	0.281	3.89264e-06	0.136713
VCAN	NANOS2+ SPG	1.03416	0.404	0.178	3.94422e-06	0.138525
LOC108588814	NANOS2+ SPG	1.1278	0.394	0.17	4.00946e-06	0.140816
CARD11	NANOS2+ SPG	1.14393	0.33	0.126	4.52251e-06	0.158835
SRGAP3	NANOS2+ SPG	1.11601	0.457	0.222	4.72997e-06	0.166121
EPHB6	NANOS2+ SPG	1.06583	0.447	0.212	5.11515e-06	0.179649
GLT8D2	NANOS2+ SPG	1.08883	0.404	0.179	5.19148e-06	0.18233
HDHD3	NANOS2+ SPG	1.2578	0.362	0.149	5.19399e-06	0.182418
TTYH3	NANOS2+ SPG	1.22663	0.415	0.188	5.1976e-06	0.182545
LOC103792815	NANOS2+ SPG	1.15751	0.404	0.18	5.62955e-06	0.197715
PDGFB	NANOS2+ SPG	1.19048	0.426	0.196	5.98957e-06	0.21036
RASGEF1A	NANOS2+ SPG	1.50116	0.351	0.149	6.39932e-06	0.224751
LOC108588057	NANOS2+ SPG	1.10861	0.521	0.287	6.63831e-06	0.233144
PRICKLE2	NANOS2+ SPG	1.07402	0.404	0.182	7.04949e-06	0.247585
TSNARE1	NANOS2+ SPG	1.21054	0.447	0.218	7.3414e-06	0.257837
CABP1	NANOS2+ SPG	1.21723	0.436	0.218	7.72288e-06	0.271235
LOC118143630	NANOS2+ SPG	1.01205	0.532	0.291	7.98269e-06	0.28036
ATP10B	NANOS2+ SPG	1.2642	0.362	0.152	9.09676e-06	0.319487
SH3BP5	NANOS2+ SPG	1.00805	0.511	0.272	9.53106e-06	0.33474
EFNB2	NANOS2+ SPG	1.29278	0.404	0.19	9.72529e-06	0.341562
RBM11	NANOS2+ SPG	1.30805	0.372	0.161	9.81553e-06	0.344731
NFKB2	NANOS2+ SPG	1.01528	0.521	0.286	1.14672e-05	0.402738
LOC118152259	NANOS2+ SPG	1.16087	0.383	0.171	1.24001e-05	0.435505
ZDHHC8	NANOS2+ SPG	1.30357	0.394	0.182	1.32841e-05	0.466551
KIF3B	NANOS2+ SPG	1.03484	0.457	0.231	1.37196e-05	0.481848
TMEM265	NANOS2+ SPG	1.10467	0.426	0.203	1.39844e-05	0.491148
EPS8L2	NANOS2+ SPG	1.00406	0.394	0.18	1.44109e-05	0.506124
ZNF444	NANOS2+ SPG	1.08585	0.479	0.254	1.51769e-05	0.533027
EGFL7	NANOS2+ SPG	1.17089	0.447	0.224	1.58834e-05	0.557839
RAB39A	NANOS2+ SPG	1.30453	0.362	0.157	1.60538e-05	0.563827
DNAH8	NANOS2+ SPG	1.06422	0.351	0.15	1.75013e-05	0.614665
PCNX2	NANOS2+ SPG	1.25102	0.383	0.175	1.7673e-05	0.620694
LIPE	NANOS2+ SPG	1.15732	0.447	0.235	1.77165e-05	0.622223
LOC100392938	NANOS2+ SPG	1.01767	0.362	0.157	1.7804e-05	0.625296
CASKIN2	NANOS2+ SPG	1.11769	0.457	0.235	1.79478e-05	0.630345
DUSP5	NANOS2+ SPG	1.05349	0.543	0.33	1.96098e-05	0.688716
GLT1D1	NANOS2+ SPG	1.03464	0.426	0.206	1.99864e-05	0.701944
TMEM52	NANOS2+ SPG	1.20169	0.436	0.225	2.28598e-05	0.80286
SLC40A1	NANOS2+ SPG	1.23468	0.372	0.169	2.49735e-05	0.877096
LOC118147822	NANOS2+ SPG	1.03399	0.436	0.219	2.83317e-05	0.995039
AKAP14	NANOS2+ SPG	1.12918	0.362	0.161	3.0172e-05	1
LMOD3	NANOS2+ SPG	1.20527	0.383	0.18	3.63634e-05	1
LOC118149671	NANOS2+ SPG	1.15782	0.383	0.179	3.77596e-05	1
ST8SIA6	NANOS2+ SPG	1.15436	0.383	0.181	3.99481e-05	1
NDRG1	NANOS2+ SPG	1.04032	0.511	0.302	4.07165e-05	1
LOC118152155	NANOS2+ SPG	1.15692	0.383	0.18	4.37778e-05	1
LOC103790967	NANOS2+ SPG	1.09395	0.436	0.226	4.38603e-05	1
LOC118146774	NANOS2+ SPG	1.14596	0.372	0.172	4.63248e-05	1
COL15A1	NANOS2+ SPG	1.01821	0.404	0.2	6.57777e-05	1

### Sheet: C
Gene set enrichment analysis for the top 10 GO terms obtained using the top DEGs (up to 500) per pubertal germ cell cluster
PIWIL4+ SPG - Biological process
Term	# Genes in Gene Set (K)	# Genes in Overlap (k)	k/K	p-value	FDR q-value
CELL ADHESION	1561	88	0.0564	2.65e-35	2.01e-31
NEUROGENESIS	1821	90	0.0494	8.58e-32	3.25e-28
NEURON DEVELOPMENT	1196	73	0.061	2.15e-31	5.43e-28
GENERATION OF NEURONS	1560	81	0.0519	5.26e-30	9.97e-27
CELL CELL SIGNALING	1375	75	0.0545	4.05e-29	6.14e-26
MONOATOMIC ION TRANSPORT	1282	71	0.0554	5.77e-28	7.29e-25
CELL PROJECTION ORGANIZATION	1693	80	0.0473	6.23e-27	6.75e-24
NEGATIVE REGULATION OF RESPONSE TO STIMULUS	1867	84	0.045	7.62e-27	7.22e-24
CELL MORPHOGENESIS	1019	61	0.0599	7.83e-26	6.59e-23
SYNAPTIC SIGNALING	834	54	0.0647	1.55e-24	1.18e-21
NANOS2+ SPG - Biological process
Term	# Genes in Gene Set (K)	# Genes in Overlap (k)	k/K	p-value	FDR q-value
CELL PROJECTION ORGANIZATION	1693	66	0.039	3.68e-21	2.79e-17
NEUROGENESIS	1821	65	0.0357	6.84e-19	2.59e-15
GENERATION OF NEURONS	1560	58	0.0372	1.04e-17	2.63e-14
CELL MORPHOGENESIS	1019	45	0.0442	1.31e-16	2.48e-13
NEURON DEVELOPMENT	1196	48	0.0401	4.79e-16	7.27e-13
CELL MOTILITY	1936	61	0.0315	2.88e-15	3.64e-12
ANIMAL ORGAN MORPHOGENESIS	1038	42	0.0405	2.79e-14	3.02e-11
MONOATOMIC ION TRANSPORT	1282	46	0.0359	1.15e-13	1.09e-10
CELL CELL SIGNALING	1375	47	0.0342	3.44e-13	2.9e-10
RESPONSE TO ENDOGENOUS STIMULUS	1596	51	0.032	4.03e-13	3.06e-10
NANOS3+ SPG - Biological process
Term	# Genes in Gene Set (K)	# Genes in Overlap (k)	k/K	p-value	FDR q-value
NEUROGENESIS	1821	90	0.0494	7.33e-32	5.56e-28
CELL MOTILITY	1936	90	0.0465	6.76e-30	2.56e-26
GENERATION OF NEURONS	1560	80	0.0513	2.48e-29	6.26e-26
ENZYME LINKED RECEPTOR PROTEIN SIGNALING PATHWAY	1087	64	0.0589	9.83e-27	1.86e-23
RESPONSE TO ENDOGENOUS STIMULUS	1596	76	0.0476	7.61e-26	1.15e-22
CELL ADHESION	1561	74	0.0474	4.75e-25	6.01e-22
REGULATION OF CELL DIFFERENTIATION	1660	76	0.0458	8.55e-25	9.26e-22
POSITIVE REGULATION OF DEVELOPMENTAL PROCESS	1399	69	0.0493	2.44e-24	2.31e-21
CELLULAR RESPONSE TO ENDOGENOUS STIMULUS	1343	67	0.0499	6.44e-24	5.43e-21
POSITIVE REGULATION OF MULTICELLULAR ORGANISMAL PROCESS	1728	76	0.044	9.8e-24	7.43e-21
MKI67+ SPG - Biological process
Term	# Genes in Gene Set (K)	# Genes in Overlap (k)	k/K	p-value	FDR q-value
CHROMOSOME SEGREGATION	438	49	0.1119	2.74e-69	2.08e-65
MITOTIC CELL CYCLE	931	58	0.0623	4.2e-68	1.59e-64
MITOTIC CELL CYCLE PROCESS	783	55	0.0702	4.52e-67	1.14e-63
NUCLEAR CHROMOSOME SEGREGATION	328	44	0.1341	2.01e-65	3.82e-62
CELL CYCLE PROCESS	1348	62	0.046	3.01e-65	4.56e-62
MITOTIC NUCLEAR DIVISION	286	42	0.1469	4.73e-64	5.98e-61
CELL CYCLE	1705	65	0.0381	1.1e-63	1.19e-60
CHROMOSOME ORGANIZATION	588	49	0.0833	8.67e-63	8.21e-60
MITOTIC SISTER CHROMATID SEGREGATION	197	38	0.1929	1.41e-62	1.19e-59
ORGANELLE FISSION	510	47	0.0922	3.83e-62	2.91e-59
KIT+ SPG - Biological process
Term	# Genes in Gene Set (K)	# Genes in Overlap (k)	k/K	p-value	FDR q-value
CELL CYCLE	1705	42	0.0246	2.21e-20	1.68e-16
CELL CYCLE PROCESS	1348	37	0.0274	1.69e-19	6.42e-16
MITOTIC CELL CYCLE	931	31	0.0333	9.53e-19	2.41e-15
MITOTIC CELL CYCLE PROCESS	783	28	0.0358	8.57e-18	1.63e-14
ORGANELLE FISSION	510	23	0.0451	6.27e-17	8.69e-14
DNA METABOLIC PROCESS	1004	30	0.0299	6.87e-17	8.69e-14
MITOTIC SISTER CHROMATID SEGREGATION	197	16	0.0812	4.48e-16	4.86e-13
CHROMOSOME ORGANIZATION	588	23	0.0391	1.33e-15	1.15e-12
METAPHASE CHROMOSOME ALIGNMENT	107	13	0.1215	1.37e-15	1.15e-12
CHROMOSOME SEGREGATION	438	20	0.0457	5.85e-15	4.19e-12
STRA8+ SPG - Biological process
Term	# Genes in Gene Set (K)	# Genes in Overlap (k)	k/K	p-value	FDR q-value
SMALL MOLECULE METABOLIC PROCESS	1795	23	0.0128	2.02e-09	1.53e-05
DEVELOPMENTAL PROCESS INVOLVED IN REPRODUCTION	1069	15	0.014	5.44e-07	0.00186
RESPONSE TO LIPID	955	14	0.0147	7.98e-07	0.00186
REGULATION OF LIPID METABOLIC PROCESS	352	9	0.0256	9.79e-07	0.00186
REPRODUCTIVE PROCESS	1645	18	0.0109	1.36e-06	0.00206
MULTICELLULAR ORGANISMAL REPRODUCTIVE PROCESS	1028	14	0.0136	1.89e-06	0.00238
ENDOMEMBRANE SYSTEM ORGANIZATION	644	11	0.0171	3.06e-06	0.00304
LIPID METABOLIC PROCESS	1400	16	0.0114	3.2e-06	0.00304
VESICLE MEDIATED TRANSPORT	1597	17	0.0106	3.97e-06	0.00334
LIPID BIOSYNTHETIC PROCESS	749	11	0.0147	1.26e-05	0.00958
Pre-leptotene SPC - biological process
Term	# Genes in Gene Set (K)	# Genes in Overlap (k)	k/K	p-value	FDR q-value
CELL CYCLE	1705	107	0.0628	1.99e-50	1.51e-46
CELL CYCLE PROCESS	1348	93	0.069	5.4e-47	2.05e-43
MEIOTIC CELL CYCLE	298	50	0.1678	6.6e-44	1.67e-40
MEIOSIS I CELL CYCLE PROCESS	142	36	0.2535	9.25e-39	1.75e-35
DNA METABOLIC PROCESS	1004	73	0.0727	3.31e-38	5.01e-35
CHROMOSOME SEGREGATION	438	52	0.1187	9.28e-38	1.17e-34
MEIOTIC CELL CYCLE PROCESS	226	41	0.1814	1.37e-37	1.49e-34
REPRODUCTIVE PROCESS	1645	90	0.0547	2.11e-37	2e-34
CHROMOSOME ORGANIZATION	588	57	0.0969	1.74e-36	1.46e-33
SEXUAL REPRODUCTION	1159	74	0.0638	5.61e-35	4.25e-32
Leptotene SPC - biological process
Term	# Genes in Gene Set (K)	# Genes in Overlap (k)	k/K	p-value	FDR q-value
MEIOTIC CELL CYCLE	298	30	0.1007	2.83e-35	2.15e-31
MEIOTIC CELL CYCLE PROCESS	226	26	0.115	3.58e-32	1e-28
MEIOSIS I CELL CYCLE PROCESS	142	23	0.162	3.97e-32	1e-28
SEXUAL REPRODUCTION	1159	41	0.0354	6.19e-30	1.17e-26
REPRODUCTIVE PROCESS	1645	44	0.0267	3.33e-27	5.05e-24
ORGANELLE FISSION	510	28	0.0549	1.48e-25	1.87e-22
HOMOLOGOUS CHROMOSOME SEGREGATION	68	16	0.2353	1.82e-25	1.97e-22
MEIOTIC CHROMOSOME SEGREGATION	97	17	0.1753	1.32e-24	1.25e-21
CHROMOSOME ORGANIZATION INVOLVED IN MEIOTIC CELL CYCLE	66	15	0.2273	1.09e-23	9.17e-21
HOMOLOGOUS CHROMOSOME PAIRING AT MEIOSIS	54	14	0.2593	4.4e-23	3.34e-20

### Sheet: D
Differential regulon activity analysis of the pubertal germ cells
log2(FC)>0.5; mindiff>0.3; min.diff.pct>0.2
cluster	Regulon	avg_log2FC	pct.1	pct.2	p_val	p_val_adj
PIWIL4+ SPG	RUNX3-extended (26g)	4.00085	0.864	0.054	2.46625e-162	5.94365e-160
PIWIL4+ SPG	ZNF219 (542g)	3.94659	0.852	0.055	8.7796e-157	2.11588e-154
PIWIL4+ SPG	SPI1-extended (59g)	3.78511	0.847	0.061	2.0285e-150	4.88869e-148
PIWIL4+ SPG	HEY2 (50g)	7.09118	0.644	0.004	2.73047e-149	6.58044e-147
PIWIL4+ SPG	ISL1-extended (42g)	3.69987	0.847	0.065	1.23284e-147	2.97115e-145
PIWIL4+ SPG	POU3F1 (49g)	7.02343	0.614	0.004	1.89628e-140	4.57004e-138
PIWIL4+ SPG	TCF15 (103g)	3.98185	0.784	0.049	7.2636e-139	1.75053e-136
PIWIL4+ SPG	JUND-extended (89g)	4.27897	0.733	0.038	1.84595e-133	4.44875e-131
PIWIL4+ SPG	KLF2 (311g)	6.94188	0.581	0.004	1.27146e-130	3.06422e-128
PIWIL4+ SPG	GATA2-extended (778g)	5.52197	0.589	0.013	1.74126e-119	4.19645e-117
PIWIL4+ SPG	THRB-extended (196g)	3.92002	0.581	0.038	3.85512e-91	9.29084e-89
PIWIL4+ SPG	HOXD9 (29g)	4.64448	0.492	0.019	1.20142e-85	2.89542e-83
PIWIL4+ SPG	MAF-extended (14g)	3.70125	0.564	0.043	2.66223e-83	6.41596e-81
PIWIL4+ SPG	ARID3B (15g)	2.82421	0.682	0.096	5.55096e-82	1.33778e-79
PIWIL4+ SPG	TP63-extended (36g)	3.57127	0.53	0.044	1.75081e-74	4.21945e-72
PIWIL4+ SPG	LMX1B (16g)	4.84555	0.386	0.013	5.9674e-67	1.43814e-64
PIWIL4+ SPG	KLF10-extended (20g)	3.91974	0.419	0.028	1.27758e-61	3.07896e-59
PIWIL4+ SPG	NR3C1-extended (76g)	2.86585	0.538	0.074	2.63173e-60	6.34247e-58
PIWIL4+ SPG	NFYB-extended (15g)	2.59107	0.576	0.096	7.66572e-59	1.84744e-56
PIWIL4+ SPG	PPARG-extended (13g)	2.05776	0.686	0.165	1.11709e-57	2.69218e-55
PIWIL4+ SPG	HOXD1-extended (18g)	4.32484	0.343	0.017	1.11502e-53	2.68719e-51
PIWIL4+ SPG	SHOX2-extended (70g)	3.55345	0.398	0.034	9.76607e-53	2.35362e-50
PIWIL4+ SPG	MECOM (13g)	3.41816	0.403	0.038	2.74428e-51	6.61371e-49
PIWIL4+ SPG	TEAD4 (13g)	3.6431	0.377	0.03	8.43003e-51	2.03164e-48
PIWIL4+ SPG	CEBPB-extended (46g)	0.803428	0.996	0.572	2.2002e-50	5.30249e-48
PIWIL4+ SPG	HMGA2 (68g)	3.09443	0.428	0.05	1.66931e-49	4.02304e-47
PIWIL4+ SPG	RUNX1-extended (78g)	3.25424	0.407	0.043	2.84843e-49	6.86472e-47
PIWIL4+ SPG	ELK1 (150g)	2.00557	0.602	0.15	8.21406e-46	1.97959e-43
PIWIL4+ SPG	SOX4-extended (428g)	1.01659	0.894	0.443	1.08819e-41	2.62253e-39
PIWIL4+ SPG	USF1-extended (242g)	2.98381	0.381	0.048	1.71513e-41	4.13347e-39
PIWIL4+ SPG	PGR-extended (70g)	2.98928	0.373	0.047	1.64292e-40	3.95944e-38
PIWIL4+ SPG	TCF7L2-extended (60g)	2.27518	0.475	0.098	5.69827e-39	1.37328e-36
PIWIL4+ SPG	PBX1-extended (88g)	1.85066	0.576	0.16	7.97736e-39	1.92254e-36
PIWIL4+ SPG	NFIC (13g)	2.64074	0.39	0.063	7.52651e-37	1.81389e-34
PIWIL4+ SPG	HSF1 (38g)	1.64035	0.619	0.199	8.17069e-37	1.96914e-34
PIWIL4+ SPG	IKZF1-extended (97g)	1.98467	0.492	0.124	3.38374e-34	8.15481e-32
PIWIL4+ SPG	DEAF1 (17g)	0.985844	0.801	0.405	4.49343e-30	1.08292e-27
PIWIL4+ SPG	CHURC1-extended (18g)	1.46797	0.53	0.192	3.91438e-25	9.43366e-23
PIWIL4+ SPG	NKX6-2 (55g)	0.923972	0.716	0.378	1.36331e-21	3.28558e-19
NANOS2+ SPG	NKX6-2 (55g)1	1.34653	0.989	0.391	8.17078e-35	1.96916e-32
NANOS2+ SPG	PBX1-extended (88g)1	2.1401	0.798	0.182	9.22844e-35	2.22405e-32
NANOS2+ SPG	SOX4-extended (428g)1	1.08534	1	0.474	1.02818e-29	2.47792e-27
NANOS2+ SPG	ARID3B (15g)1	2.16356	0.649	0.146	1.7136e-25	4.12977e-23
NANOS2+ SPG	DEAF1 (17g)1	1.11181	0.926	0.431	2.155e-22	5.19355e-20
NANOS2+ SPG	FANK1 (70g)	1.73842	0.702	0.212	9.18477e-22	2.21353e-19
NANOS2+ SPG	RARB-extended (22g)	1.67354	0.702	0.222	1.00621e-20	2.42497e-18
NANOS2+ SPG	SMAD1-extended (14g)	1.74551	0.617	0.186	6.01942e-18	1.45068e-15
NANOS2+ SPG	ELK3 (62g)	0.969313	0.904	0.465	9.2261e-18	2.22349e-15
NANOS2+ SPG	NFIA-extended (38g)	1.50966	0.691	0.245	1.14403e-17	2.75712e-15
NANOS2+ SPG	TAF1 (169g)	1.38137	0.723	0.28	5.66682e-17	1.3657e-14
NANOS2+ SPG	JUND-extended (89g)1	2.12282	0.468	0.109	4.17998e-16	1.00738e-13
NANOS2+ SPG	CUX1 (14g)	1.4846	0.649	0.234	1.33388e-15	3.21464e-13
NANOS2+ SPG	PPARG-extended (13g)1	1.55765	0.617	0.211	2.08001e-15	5.01283e-13
NANOS2+ SPG	RFX3-extended (46g)	1.58073	0.553	0.187	1.97733e-13	4.76536e-11
NANOS2+ SPG	ELF1 (26g)	0.596784	0.968	0.644	3.32335e-13	8.00928e-11
NANOS2+ SPG	TEAD1 (15g)	1.55016	0.521	0.18	4.75193e-12	1.14521e-09
NANOS2+ SPG	ATF1-extended (19g)	1.57388	0.479	0.163	5.34817e-11	1.28891e-08
NANOS2+ SPG	CEBPB-extended (46g)1	0.592391	0.915	0.611	3.89993e-10	9.39883e-08
NANOS3+ SPG	SOX4-extended (428g)2	1.59254	0.937	0.311	1.95475e-152	4.71094e-150
NANOS3+ SPG	WT1 (24g)	3.86064	0.585	0.04	2.85129e-148	6.87161e-146
NANOS3+ SPG	ELK3 (62g)1	1.62015	0.919	0.299	2.01304e-146	4.85142e-144
NANOS3+ SPG	ETV6-extended (30g)	3.174	0.61	0.067	5.72768e-134	1.38037e-131
NANOS3+ SPG	KLF4 (40g)	3.77829	0.488	0.035	2.74281e-115	6.61017e-113
NANOS3+ SPG	NFIA-extended (38g)1	2.40753	0.616	0.116	1.63662e-103	3.94425e-101
NANOS3+ SPG	CEBPD-extended (15g)	2.71956	0.564	0.085	1.70587e-103	4.11114e-101
NANOS3+ SPG	NANOG-extended (10g)	3.16889	0.503	0.056	6.25387e-103	1.50718e-100
NANOS3+ SPG	ELF4-extended (16g)	3.42164	0.465	0.043	7.37488e-100	1.77735e-97
NANOS3+ SPG	NKX6-2 (55g)2	1.56489	0.783	0.264	4.34887e-96	1.04808e-93
NANOS3+ SPG	IRF2 (16g)	2.48672	0.488	0.087	1.66224e-77	4.00599e-75
NANOS3+ SPG	DEAF1 (17g)2	1.22912	0.759	0.324	5.12045e-67	1.23403e-64
NANOS3+ SPG	NFE2L2-extended (15g)	1.13985	0.783	0.355	4.9603e-65	1.19543e-62
NANOS3+ SPG	HOXB9 (14g)	2.13209	0.481	0.11	1.09869e-63	2.64784e-61
NANOS3+ SPG	ELF1 (26g)1	0.737615	0.916	0.549	2.54756e-59	6.13962e-57
NANOS3+ SPG	ZBTB7A (186g)	2.24371	0.427	0.09	6.21564e-58	1.49797e-55
NANOS3+ SPG	FOXO1-extended (56g)	2.05138	0.461	0.111	1.79452e-57	4.3248e-55
NANOS3+ SPG	FANK1 (70g)1	1.89263	0.483	0.13	2.64891e-55	6.38387e-53
NANOS3+ SPG	EGR1-extended (28g)	2.44571	0.368	0.067	3.15977e-53	7.61505e-51
NANOS3+ SPG	RARB-extended (22g)1	1.68666	0.474	0.147	1.83331e-46	4.41827e-44
NANOS3+ SPG	FOXC1-extended (18g)	1.57954	0.47	0.157	3.96693e-42	9.56031e-40
NANOS3+ SPG	TAF1 (169g)1	1.30714	0.517	0.209	3.44161e-37	8.29427e-35
MKI67+ SPG	MYBL2 (13g)	1.05021	0.927	0.449	4.11288e-43	9.91205e-41
MKI67+ SPG	ZNF580 (54g)	1.64071	0.553	0.178	6.20087e-28	1.49441e-25
MKI67+ SPG	E2F1 (316g)	1.13247	0.612	0.28	2.25739e-19	5.44031e-17
MKI67+ SPG	GATA4-extended (1028g)	1.06221	0.607	0.292	1.93896e-17	4.6729e-15
KIT+ SPG	MYBL2 (13g)1	1.22449	0.961	0.411	9.60525e-81	2.31487e-78
KIT+ SPG	GATA4-extended (1028g)1	1.79835	0.806	0.232	2.30537e-79	5.55595e-77
KIT+ SPG	E2F1 (316g)1	1.7093	0.753	0.231	8.5381e-66	2.05768e-63
KIT+ SPG	ZNF200-extended (2110g)	1.1863	0.73	0.321	6.81812e-39	1.64317e-36
KIT+ SPG	PITX3-extended (149g)	1.49369	0.582	0.207	4.46853e-36	1.07692e-33
STRA8+ SPG	RARG (364g)	2.64138	0.901	0.144	1.02507e-115	2.47041e-113
STRA8+ SPG	TAF6-extended (653g)	1.98001	0.982	0.249	2.12818e-108	5.12891e-106
STRA8+ SPG	HLTF-extended (403g)	1.85974	0.982	0.271	4.36056e-102	1.0509e-99
STRA8+ SPG	GATA4-extended (1028g)2	1.99092	0.955	0.241	3.35034e-100	8.07431e-98
STRA8+ SPG	PITX3-extended (149g)1	2.1847	0.856	0.188	4.19065e-86	1.00995e-83
STRA8+ SPG	ZNF200-extended (2110g)1	1.62942	0.959	0.311	5.89017e-83	1.41953e-80
STRA8+ SPG	E2F1 (316g)2	1.68127	0.802	0.25	2.71149e-56	6.5347e-54
STRA8+ SPG	CTCFL (36g)	2.22967	0.613	0.131	4.65777e-51	1.12252e-48
STRA8+ SPG	SREBF1 (144g)	1.93018	0.604	0.159	9.78161e-42	2.35737e-39
STRA8+ SPG	MYBL2 (13g)2	0.97512	0.883	0.45	3.20361e-36	7.72069e-34
STRA8+ SPG	ZNF580 (54g)1	1.7725	0.581	0.17	2.40714e-35	5.80122e-33
Pre-leptotene SPC	ZNF71 (36g)	3.29427	0.883	0.091	7.3974e-44	1.78277e-41
Pre-leptotene SPC	ZFP2 (11g)	2.09553	0.95	0.224	1.31267e-31	3.16353e-29
Pre-leptotene SPC	HLTF-extended (403g)1	1.58937	1	0.335	5.06575e-28	1.22085e-25
Pre-leptotene SPC	TAF6-extended (653g)1	1.65016	0.983	0.316	2.95683e-27	7.12596e-25
Pre-leptotene SPC	ZNF624 (17g)	1.96017	0.917	0.238	4.42865e-27	1.06731e-24
Pre-leptotene SPC	CTCFL (36g)1	2.29647	0.817	0.168	6.46987e-26	1.55924e-23
Pre-leptotene SPC	ZNF200-extended (2110g)2	1.4531	1	0.368	1.11773e-25	2.69374e-23
Pre-leptotene SPC	SP2 (13g)	2.8134	0.65	0.094	2.08057e-23	5.01416e-21
Pre-leptotene SPC	PURA-extended (30g)	2.62377	0.6	0.099	2.43506e-19	5.8685e-17
Pre-leptotene SPC	MYBL2 (13g)3	1.02933	0.983	0.486	8.28719e-17	1.99721e-14
Pre-leptotene SPC	FOXJ3 (15g)	1.75652	0.717	0.215	4.37006e-15	1.05318e-12
Pre-leptotene SPC	TFDP1 (31g)	1.59858	0.583	0.195	8.47672e-10	2.04289e-07
Pre-leptotene SPC	POU2F2-extended (19g)	1.46554	0.617	0.226	1.92033e-09	4.628e-07
Pre-leptotene SPC	E2F8 (29g)	2.14358	0.4	0.092	4.61547e-09	1.11233e-06
Pre-leptotene SPC	E2F2 (27g)	1.5253	0.517	0.183	8.42493e-08	2.03041e-05
Leptotene SPC	ZNF71 (36g)1	4.11097	0.846	0.049	2.1778e-116	5.2485e-114
Leptotene SPC	ZFP2 (11g)1	2.44967	0.981	0.18	5.30009e-97	1.27732e-94
Leptotene SPC	PURA-extended (30g)1	3.85262	0.776	0.054	1.28256e-96	3.09097e-94
Leptotene SPC	ZNF624 (17g)1	2.30668	0.962	0.195	8.81038e-87	2.1233e-84
Leptotene SPC	RFX4 (46g)	4.75203	0.551	0.02	1.98829e-74	4.79178e-72
Leptotene SPC	TBP-extended (28g)	5.99212	0.397	0.006	1.65944e-60	3.99926e-58
Leptotene SPC	RFX2 (39g)	5.00911	0.391	0.012	2.009e-52	4.84169e-50
Leptotene SPC	MYBL1-extended (33g)	3.13428	0.564	0.064	4.64051e-51	1.11836e-48
Leptotene SPC	FOXJ3 (15g)1	2.0576	0.756	0.182	1.08724e-47	2.62025e-45
Leptotene SPC	POU2F2-extended (19g)1	1.9552	0.744	0.192	1.38848e-43	3.34624e-41
Leptotene SPC	NKX2-1-extended (58g)	2.60885	0.583	0.096	3.68277e-43	8.87549e-41
Leptotene SPC	ATF2-extended (11g)	4.04526	0.346	0.021	8.17149e-38	1.96933e-35
Leptotene SPC	E2F8 (29g)1	2.8085	0.474	0.068	3.12372e-36	7.52816e-34
Leptotene SPC	TAF6-extended (653g)2	1.46185	0.808	0.294	1.7458e-35	4.20737e-33
Leptotene SPC	ZNF121 (22g)	0.802934	0.872	0.501	5.20756e-20	1.25502e-17
Leptotene SPC	BACH1-extended (41g)	1.90513	0.41	0.11	2.39793e-18	5.77902e-16
Leptotene SPC	TAF1 (169g)2	1.08519	0.583	0.276	2.45671e-13	5.92068e-11

### Sheet: E
Sequential differential regulon activity analysis of the pubertal germ cells
log2(FC)>0.5; mindiff>0.3; min.diff.pct>0.2
NANOS3+ SPG (negative) vs. KIT+ SPG (positive)
regulons	p_val	avg_log2FC	pct.1	pct.2	p_val_adj
FANK1 (70g)	2.40104e-66	-7.98194	0.483	0	5.78651e-64
PPARG-extended (13g)	5.08896e-45	-7.51899	0.35	0	1.22644e-42
ELK1 (150g)	1.72506e-44	-7.50416	0.346	0	4.1574e-42
PBX1-extended (88g)	4.55169e-40	-7.37155	0.316	0	1.09696e-37
NFIA-extended (38g)	3.70302e-88	-6.88918	0.616	0.003	8.92428e-86
RARB-extended (22g)	3.36145e-61	-6.51224	0.474	0.003	8.1011e-59
SMAD1-extended (14g)	1.76781e-46	-6.20331	0.382	0.003	4.26042e-44
ETV6-extended (30g)	6.12129e-85	-6.16978	0.61	0.007	1.47523e-82
NANOG-extended (10g)	2.9808e-64	-5.8902	0.503	0.007	7.18373e-62
NKX6-2 (55g)	6.29761e-124	-5.70053	0.783	0.013	1.51773e-121
SOX4-extended (428g)	9.29507e-179	-5.23333	0.937	0.023	2.24011e-176
FOXC1-extended (18g)	2.17794e-55	-4.96705	0.47	0.013	5.24884e-53
EGR1-extended (28g)	3.19608e-38	-4.32919	0.368	0.016	7.70256e-36
CUX1 (14g)	3.36274e-49	-4.20146	0.458	0.023	8.1042e-47
ELF4-extended (16g)	4.21876e-49	-4.04513	0.465	0.026	1.01672e-46
IRF2 (16g)	1.14884e-51	-3.95662	0.488	0.03	2.76869e-49
ZBTB7A (186g)	2.96215e-43	-3.92343	0.427	0.026	7.13878e-41
TAF1 (169g)	2.84631e-55	-3.89569	0.517	0.033	6.85962e-53
PATZ1 (296g)	1.4766e-35	-3.88036	0.366	0.023	3.55861e-33
WT1 (24g)	4.05878e-65	-3.82441	0.585	0.039	9.78166e-63
KLF4 (40g)	1.72655e-50	-3.8134	0.488	0.033	4.16099e-48
CEBPD-extended (15g)	1.15366e-55	-3.28766	0.564	0.056	2.78031e-53
ELK3 (62g)	1.14742e-127	-2.85818	0.919	0.125	2.76529e-125
FOXO1-extended (56g)	8.2599e-36	-2.70353	0.461	0.069	1.99064e-33
DEAF1 (17g)	2.87436e-55	-1.83983	0.759	0.211	6.92722e-53
HOXB9 (14g)	1.93308e-21	-1.59326	0.481	0.158	4.65873e-19
E2F3 (17g)	2.52639e-28	2.25518	0.086	0.414	6.0886e-26
E2F2 (27g)	1.22961e-25	2.28072	0.077	0.378	2.96335e-23
MYBL2 (13g)	9.78432e-142	2.92508	0.126	0.961	2.35802e-139
SREBF1 (144g)	1.88699e-37	3.29462	0.038	0.378	4.54765e-35
PITX1 (23g)	2.8653e-41	3.43608	0.036	0.398	6.90536e-39
ZNF580 (54g)	4.82457e-44	3.81366	0.027	0.391	1.16272e-41
TAF6-extended (653g)	1.91264e-49	4.64982	0.014	0.385	4.60946e-47
E2F1 (316g)	3.21465e-130	5.7939	0.013	0.753	7.74731e-128
ZNF200-extended (2110g)	5.07986e-127	6.19102	0.009	0.73	1.22425e-124
HLTF-extended (403g)	8.43988e-97	7.66788	0.002	0.576	2.03401e-94
GATA4-extended (1028g)	4.04733e-156	8.15194	0.002	0.806	9.75406e-154
PITX3-extended (149g)	6.19259e-102	9.12691	0	0.582	1.49242e-99
KIT+ SPG (negative) vs. STRA8+ SPG (positive)
regulons	p_val	avg_log2FC	pct.1	pct.2	p_val_adj
TAF6-extended (653g)	1.08192e-53	1.34802	0.385	0.982	2.60743e-51
RARG (364g)	1.39976e-45	1.5689	0.303	0.901	3.37343e-43
CTCFL (36g)	3.45762e-38	2.76148	0.089	0.613	8.33288e-36
HSF1 (38g)	4.6742e-16	-2.27566	0.382	0.077	1.12648e-13
STAT3 (13g)	1.04909e-15	-1.03294	0.704	0.342	2.52829e-13
STRA8+ SPG (negative) vs. pre-leptotene SPC (positive)
regulons	p_val	avg_log2FC	pct.1	pct.2	p_val_adj
SREBF1 (144g)	1.24324e-15	-3.34406	0.604	0.05	2.99621e-13
TCF3-extended (24g)	2.42718e-11	-3.07368	0.5	0.05	5.84949e-09
NFE2L2-extended (15g)	1.41288e-07	-3.05837	0.356	0.033	3.40504e-05
RARG (364g)	4.1881e-31	-2.83795	0.901	0.117	1.00933e-28
GATA4-extended (1028g)	2.11856e-33	-2.31054	0.955	0.183	5.10573e-31
PITX3-extended (149g)	5.54928e-22	-2.15293	0.856	0.183	1.33738e-19
DBP (10g)	4.99428e-24	-1.7515	0.928	0.267	1.20362e-21
ZNF580 (54g)	2.63353e-08	-1.72666	0.581	0.167	6.34681e-06
HES1-extended (29g)	3.89618e-12	-1.49207	0.775	0.267	9.38979e-10
POU2F2-extended (19g)	2.11779e-08	1.57779	0.207	0.617	5.10386e-06
E2F2 (27g)	2.65609e-07	1.71548	0.158	0.517	6.40117e-05
ZFP2 (11g)	8.08134e-22	1.7674	0.279	0.95	1.9476e-19
FOXJ3 (15g)	2.32598e-12	1.79149	0.207	0.717	5.60562e-10
E2F8 (29g)	1.3423e-07	2.29122	0.081	0.4	3.23493e-05
SP2 (13g)	1.64563e-15	2.51724	0.113	0.65	3.96596e-13
ZNF624 (17g)	7.53575e-32	2.95169	0.117	0.917	1.81612e-29
ZNF71 (36g)	6.96004e-34	3.49518	0.077	0.883	1.67737e-31
PURA-extended (30g)	1.3772e-26	5.71211	0.009	0.6	3.31906e-24
Pre-leptotene SPC (negative) vs. Leptotene SPC (positive)
regulons	p_val	avg_log2FC	pct.1	pct.2	p_val_adj
E2F1 (316g)	1.82629e-20	-5.12198	0.567	0.013	4.40135e-18
E2F2 (27g)	2.40034e-05	-1.42493	0.517	0.192	0.00578481
CTCFL (36g)	9.16144e-11	-1.37851	0.817	0.314	2.20791e-08
SP2 (13g)	7.71758e-06	-1.17489	0.65	0.288	0.00185994
TAF1 (169g)	0.000335777	1.00245	0.283	0.583	0.0809223
MYBL1-extended (33g)	4.44234e-10	2.37191	0.1	0.564	1.0706e-07
ZNF143 (258g)	6.95663e-07	3.02337	0.033	0.346	0.000167655
TBP-extended (28g)	2.22471e-08	3.22069	0.033	0.397	5.36155e-06
BACH1-extended (41g)	8.99705e-09	3.26607	0.033	0.41	2.16829e-06
NKX2-1-extended (58g)	1.99204e-16	4.47675	0.017	0.583	4.80081e-14
RFX2 (39g)	7.03719e-12	5.34689	0	0.391	1.69596e-09
RFX4 (46g)	6.70232e-18	5.83845	0	0.551	1.61526e-15

### Sheet: F
List of genes per regulon
RUNX3_extended	ZNF219	SPI1_extended	HEY2	ISL1_extended	POU3F1	TCF15	JUND_extended	KLF2	GATA2_extended	THRB_extended	HOXD9	MAF_extended	ARID3B	TP63_extended	LMX1B	KLF10_extended	NR3C1_extended	NFYB_extended	PPARG_extended	HOXD1_extended	SHOX2_extended	MECOM	TEAD4	CEBPB_extended	HMGA2	RUNX1_extended	GATA3	ELK1	SOX4_extended	USF1_extended	PGR_extended	FOSL2_extended	TCF7L2_extended	PBX1_extended	NFIC	HSF1	CDX2	PAX5_extended	HOXD11	MYB	IKZF1_extended	NFE2L3_extended	DEAF1	ETV1_extended	CHURC1_extended	PLAGL1	MSX2	RARB_extended	ATF1_extended	FANK1	SMAD1_extended	ELK3	NFIA_extended	TAF1	CUX1	RFX3_extended	ELF1	TEAD1	ZNF624	POU2F1	FOXO1_extended	NFE2L2_extended	WT1	ETV6_extended	KLF4	CEBPD_extended	NANOG_extended	ELF4_extended	IRF2	HOXB9	ZBTB7A	EGR1_extended	ONECUT2	FOXC1_extended	PATZ1	STAT3	MYBL2	ZNF580	E2F1	GATA4_extended	E2F2	PITX1	E2F3	PITX3_extended	TFDP1	ZNF200_extended	HES1_extended	HLTF_extended	TCF3_extended	RARG	TAF6_extended	CTCFL	SREBF1	ZNF71	ZFP2	SP2	PURA_extended	FOXJ3	POU2F2_extended	E2F8	ZNF518A	RFX4	TBP_extended	RFX2	MYBL1_extended	ATF2_extended	ZNF143	ZNF121	BACH1_extended	MAFG_extended	ZNF670
AGPAT3	AANAT	ACSL5	ACTL6B	ACTN1	ACOT7	ACAP3	ACAP3	ACTN1	AACS	ABI3BP	ASPHD2	CD36	BARHL2	ADARB2	DAPL1	BMP7	ADAMTS6	DACT3	DCLK2	ACSBG1	ABCA12	CACNB2	BCO2	ALOX5	ABLIM3	ADARB2	ALX1	ABCB11	ABCA1	AATK	ABI3BP	ANO1	ADAMTSL1	ABCC9	ACSBG1	ALDOA	ARHGAP27	CA3	ASCL1	ADCY8	ABI3BP	ACAP1	B9D2	ACOT6	ARMCX3	A2ML1	ADA	AGL	ARHGAP27	ACSL4	ATP1A1	ABR	AFF3	ABL2	ATP6V1A	ADAM22	ABCB8	ANKS1B	CYP51A1	ATG10	ADCY3	ALDH7A1	ABR	ARHGAP6	ACSBG1	ARID5B	CITED2	ABHD4	AMOT	COMTD1	AACS	AEBP1	CACNA1A	BCOR	ABCD1	CBX8	DSN1	ADAMTS10	AAAS	AAAS	ANG	BCL11A	CBX4	ACP2	ASF1B	AAAS	AQP11	ABHD11	CCDC134	AASS	A4GALT	ABCB10	ADAMTS10	ANKHD1	BHLHB9	CDAN1	ALCAM	CDC42SE2	ADCY10	ANG	AP1G1	ARMC3	ADD3	ACOXL	ADAM2	ABHD2	ABHD2	ATM	ARHGAP21	ABCC9	COL15A1
BHLHE22	ABAT	ALKBH3	ANKRD13B	ADCY5	ARHGEF17	ADAMTSL4	ADNP2	ACVRL1	AASS	ACOT12	BCL11B	EYS	CACNA1D	ALB	EBF3	CDX2	ANK2	DUSP4	IKZF1	BDNF	ADAM11	DIO2	CPLX2	ARL4C	ADARB2	ADCY8	CRTAM	ACSBG1	ABLIM1	ABCB4	AKR1D1	ASCL1	ANGPT1	ADAM12	CBX2	ARL2	ARMCX3	CHST8	BCL11B	C1QTNF1	ACOT11	ADCYAP1R1	BRI3	AGPAT4	BLCAP	ABCC11	ADM	ANKS1B	BDNF	ADAM23	CCDC91	ADAMTS6	ARHGAP6	ACTR3	CUX1	BAZ2B	ATP8B2	ARHGEF9	EIF2AK3	CHST11	ANKS1B	BAHCC1	ADM	ATXN1	ADAMTS14	CYP26B1	DPPA3	AMPD3	ARMCX3	FEZF2	ABR	ARRB1	CBR3	DUSP6	ACVR1B	CCND3	FKBP3	ARL6IP1	ALG3	AASDH	CDC6	CAMKV	CDC6	ARHGAP9	ATAD2	AACS	BIK	ACACA	CHMP2A	ABCA7	AAAS	ABHD2	ANKRD34A	ANKRD28	CACNA1H	CGN	ARHGAP21	DENND4A	ATP8B4	ARHGEF16	ATXN1L	BST2	ARHGAP1	ART3	ANKRD7	ANGEL1	ACADVL	EMX2	ASCL4	ARHGAP23	COL6A3
CLEC14A	ABHD15	ANXA1	ANKRD37	AGGF1	ARSI	ADRA2C	AHI1	ADAM11	AATK	ACSL5	CBLN2	GPC6	FOXP4	ALK	ELFN1	ETV4	ANKH	EAPP	KLF3	CDX2	ADRA1B	EDIL3	CR1	B4GALNT3	AGTR1	ALB	CXXC4	ADAR	ACVR1	ABHD14B	ANK2	ATF3	APOBEC4	ADAM23	CDK18	BRI3	CACNB2	CPS1	CDKN2B	C4BPA	ACTN1	AGPAT4	CAMTA1	CALML5	CDHR4	ABCC8	ADRA1B	DLC1	CA5B	AFAP1L2	CDK17	AHDC1	ATXN1	ACVR2A	ESRRB	CAMK2G	BIRC3	CNTN6	FMN1	CPEB2	ATP6V1A	BNC2	ASB9	BCOR	ADM	DACH1	FAM120C	C1QTNF9	CNKSR3	H2AFY2	ACVRL1	ATP6AP1	CHKA	ENDOG	ADAM11	GDF15	H2AFV	CA11	ANAPC11	ABAT	CDT1	EN1	CDT1	ASGR1	BLM	AAGAB	CCDC22	ACBD5	DMAP1	ABCB9	AACS	ACP2	AP1S1	ANKRD31	CTNNAL1	DOK1	BNC1	ELAC1	DNAJC22	CD82	DDX6	CATSPERG	ARL6	BRDT	ASF1B	ATF2	ACTR1A	FIGNL1	BACH1	CACNG4	DYNC2LI1
COL9A1	ACAN	ATP13A5	BCKDHA	ANGPT2	BAG3	ALLC	AKIRIN1	ADAMTSL4	ABCB9	ACSS3	CIDEA	GRID2	FYN	ANGPT1	ETV1	GATA3	AP1S2	GJB2	ME2	DKK2	ALX1	FLI1	GBX2	BCL11B	ALB	ALLC	GRM5	AGAP3	ADAM10	ACOT11	ARHGEF38	ATP6V1C2	BCHE	ADRA1B	CNOT3	C1QL1	CCK	GPC6	FEV	DNAH12	ADAM12	AMOTL2	CCDC85B	CDH9	CETN3	AMDHD1	AMIGO1	DLGAP1	CACNA1G	AFF3	CHD7	AHNAK	BBX	ADARB1	FGD6	CAST	CD53	DAAM2	HCN3	CREBBP	BICC1	BTG1	CCND2	CITED2	AFAP1L2	DCLK1	KCNQ3	CASS4	DDX60L	HOXB2	AGPAT4	CAMTA2	ESRRG	GREB1	ADAMTS1	ITGB1	HMGB2	CCNB1	AP1S1	ABCB7	DNMT1	GATA4	E2F2	ATN1	BRCA1	AAK1	CCND2	ACHE	DVL3	ACBD7	ABCG1	ARL4D	ARFIP2	ARL4A	DMC1	GLI4	BTBD10	FKRP	FGF14	CDH22	DENND4A	CDC20B	ATF2	CCDC148	AZU1	COL17A1	ADO	FIZ1	BAHCC1	CSDC2	FBLL1
CYTL1	ACSBG1	BLNK	BFSP1	ANK3	BAIAP2	ARAP1	ALS2	ADAP1	ABL1	AFF1	CNN1	NRG1	IRS2	APOLD1	FAP	KLF10	ARMCX2	GPCPD1	MEF2C	DUSP10	AMIGO2	GPC6	HMX2	C2CD4D	BCL11B	ATP2B2	HOXD11	AHDC1	ADAM12	ADAM11	BCL11B	BCL3	CACNA1E	ARG2	DIO2	DAGLA	CD200R1	GPRIN3	HAND2	DUSP10	ANO7	ARHGEF19	DEAF1	CHRM3	ESRRB	CPA6	ANPEP	FOXP1	GRIA3	ATXN1	FERMT2	ATP1A1	CALD1	ADNP2	GRAMD1C	CDH18	GMFG	DPP10	OTUD5	CRLS1	BNC2	CCND2	DMRT2	ELMO1	AGPAT4	FOS	NANOG	CPVL	ETV6	HOXB6	AGRN	CDC42EP1	FAM122C	IGF2BP1	ADAMTS18	MMP9	MANF	CDKN2D	AP4M1	ABCB9	DSCC1	HOXA10	E2F3	ATP2B4	BRIP1	ABCB10	CDH15	ACOX1	EIF3D	ACHE	ABHD11	ATP8B4	ARHGAP9	BOLL	FRMD5	KIAA1841	BTBD11	FOXJ3	FRMD5	CNR1	EIF2AK1	CDK15	CALM3	CDC20B	CDC20B	DMRTA2	ADORA2A	LIN9	BCAR1	DACT3	GALNT13
DNAJA4	ACTG2	CA10	BNIP3	ANXA10	BCL3	ASB13	ALX3	ADORA2A	ACVRL1	AGTR1	CNN3	PCDH15	IRX4	ATP8B1	HMX2	KLF14	ATP8B1	GRAMD1B	PDE10A	FGFR2	ANKH	JAKMIP2	LEAP2	CBS	BMP5	BST1	HOXD9	AMFR	ADAMTSL4	ADCY6	CA10	CNGA1	CACNB2	ARPP21	ENPEP	EHD1	CD38	KLHL1	HOXA3	GABRG2	APOBEC2	ARMCX2	EEF1B2	CYTIP	HSCB	CRABP1	APOBEC2	FRYL	IP6K3	CBLB	IGF2BP1	BANK1	CBLB	AFF4	KCNJ3	CORIN	HCST	EPC2	RAB8B	CSMD3	CD200R1	COMTD1	ELF4	ETV6	ARHGAP23	HOXB6	PTPRN	CYB561	IGF2BP3	HOXB7	AKT1	CITED2	GLI3	KCNMA1	ADORA2A	PPP2CB	MRPL52	CTXN1	APBA3	ABCC1	E2F1	HOXC10	E2F7	B3GAT3	CACNA2D2	ABCB7	COPZ2	ACP2	FHL1	ACP5	ABHD2	CBLC	ATP2B4	CCNJ	GLCE	KRBA1	CCND2	GULP1	GDNF	DNAJB5	EPHX3	CRNDE	CDC20B	CDR2	CIT	IL17RE	AHCTF1	MAP3K4	CDH8	DEF6	KLHL25
EOMES	ACTN1	CD36	CCDC40	BMPR1B	CABLES2	ASPHD2	ARL4A	AGAP2	ADAMTS10	ALPK2	CSTA	PTPRQ	PABPC1	CACNB2	HS3ST2	LHX5	AXL	KBTBD6	PDE4D	FSTL5	ANXA13	MECOM	NALCN	CCDC80	CACNA2D1	C4BPA	KRT25	ANGPTL4	ADIPOR1	ADORA2A	CAPN2	CPLX2	CACNG4	ATP10B	ITIH5	EXOSC3	CDKN1C	NKX2-1	HOXA7	GRIA3	ASCL1	ATP8B1	ENHO	DEF6	LYRM1	EBF1	ARTN	GRAP2	JPH1	CD47	L3MBTL3	BHLHE40	CDYL	AFTPH	LEAP2	CSMD3	HS6ST2	GRIN2B	RANBP3L	DYRK1A	CDHR3	CTBP2	F10	FAM120C	C2CD4C	HOXB7	S100A10	DMRT2	IRF2	HOXB8	ALKBH8	EGR1	GPR161	LHX1	ADRA2C	PRDM6	NASP	CXCR4	ASCL2	ABHD11	E2F2	HPCAL1	E2F8	BASP1	CDC25A	ABCB9	DUSP14	ACTR1A	FRMD8	ADAMTS10	ABR	CDKN2D	BAK1	CORO1C	GRIN2A	MYADM	CCNE2	IPMK	HK2	E2F7	FAM81A	CYP11A1	CDR2	DCT	CLGN	NLRX1	ALDH16A1	MGAT3	DDX60	DTNA	PKD1L1
EYA2	ADAMTS19	CDX1	CENPV	CCDC141	CBX2	B4GALT3	ATP1B3	AGPAT4	ADCY1	ALX1	FOXD1	SHC4	RGMA	CNGB3	IQSEC2	LMO2	CACNB2	NFYB	PDGFD	HMX2	BARX2	PCDH15	NMU	CDO1	CDH9	CA10	KRT27	APH1A	AFF1	AGRN	CC2D2A	DKK2	CD36	BMPR1B	PI16	FAIM2	CDX2	PRELID2	HOXD9	GUCY2F	ATF3	BCL3	MEF2C	DHRS12	MFAP3L	FHOD3	ATP6V0A4	LTBP1	LRFN2	CHSY3	LHFPL2	CD9	CHD2	AKAP13	MEGF11	DLG2	LCP1	MAP2	SDK1	FZD6	COL4A5	DAAM1	GLI3	FERMT2	CELF6	HOXB8	SEMA6C	DPP6	ITPKB	HOXB9	ARHGAP31	EGR3	H2AFY2	MDGA1	AFAP1L2	REM2	NME4	DNAJB1	ASF1B	ACACA	E2F3	IGDCC4	GINS1	CAMK2N2	CDCA7	ABCD3	H2AFY2	ADD1	G6PD	AHNAK2	ACO2	CPNE4	BCL11A	DMRTA2	IL17RE	PTCRA	CNOT6L	PIGN	LANCL3	EGR3	IDH3A	DNAH1	CGREF1	DNAH1	DNAH12	OTOL1	ALPK1	MPPED2	DNAH3	DUSP7	PLEKHH3
FOSL2	ADAMTS6	COL12A1	CNTFR	CDH7	CCNJL	BCAS1	AVPI1	AHNAK	ADCY3	ANK2	GATA3	SOX5	RNF44	DMD	LMO2	MSMP	CELF2	NXT2	PKP4	HOXD9	C5	PCDH7	SIM1	CTSC	CELF4	CAB39L	LHX9	APOC1	AGL	ALDH6A1	CCDC141	ENG	CD4	CADM2	PRKAG2	FHL1	CFD	SULF1	NCAM1	HUNK	BEND3	BCL6	MGAT4B	ELFN1	NOVA2	HCN4	BAIAP2L2	MEF2C	MID1	CITED2	PPARG	CGGBP1	DISP1	AMMECR1L	NEDD4L	DNAJB5	MAPRE2	MID1	SORCS3	GTPBP1	CRIM1	DTX3L	HOXB6	FNDC3B	CLCN2	HOXB9	SFRP1	EGR1	PAN3	HOXC4	ARHGEF19	ELF4	HOXB6	NKX6-2	AGPAT4	SLC41A1	RRM2	DNALI1	ATAD2	ACO2	E2F8	KCNN1	GPHA2	CAMKV	E2F3	ABHD10	HES1	AGMAT	GTF3C5	ALDOC	ACP2	CSRP1	BCL9L	DNAJB11	STAG3	RAB11FIP5	CSNK1G3	PIK3C2A	LENG9	EMX2	KATNA1	DNAI2	DCDC1	DNAH2	DNHD1	POU3F2	ANAPC1	NEURL4	DUSP5	ENO3	RASSF8
GALNT3	ADAP1	COL6A3	CPLX2	CYTH4	CDK2AP1	C1QTNF1	BIRC2	ANK2	AFF2	ANK3	HMX2	SYT1	RUNX1T1	EYS	MIXL1	MYF6	CNTN4	PFKM	PPP2R5A	HRK	CAV1	PCDH9	SIX4	CXXC4	CHL1	CBLN2	MYH6	ARHGAP24	AGPAT4	ALDOA	CD36	EPAS1	CDH9	CCDC3	SLC27A3	FKBP8	CHRD	SYBU	PKNOX2	NPR3	BMPR1B	BCL9L	NARF	ESR2	PLEKHM1	KIAA1217	BHLHE22	NAV2	MPPED2	CNKSR3	SNX7	CTDSP1	ETV6	AP1G1	SCN3A	DOCK5	MTRF1	PCGF5	TMEM65	HEATR5A	DOCK9	RBM24	HOXB9	GPC4	EPHA2	NANOS3	TAGLN3	EGR3	RERE	TLE3	ARRB1	ESAM	HOXB9	RC3H1	AGRN	SRP19	STIL	ERAL1	ATL3	ACOT7	FBXO5	MYC	GYS1	CASKIN1	E2F7	ABHD2	HIC1	AGTRAP	IKBKG	ANKRD13B	ACTB	CTCFL	BEX1	DNAJC3	ZHX1	SP2	DCP2	PLCH1	NRL	FAM24B	LUZP1	DNHD1	DNAH1	DNAI2	DOK3	PXN	ANGEL2	RAD54L2	ELOVL4	EPS8L1	SGMS1
HEY1	ADCY5	DAB2	DTX1	DLK1	CEBPB	CAB39L	CCNI	ANKRD13B	AGAP2	ARHGAP15	HOXD9	TRDN	SH3GL2	GABRG1	SCNN1A	NEUROD2	COL11A2	RIMS3	PTPRD	NCAM1	CCDC69	POU6F2	TEAD4	CYP2E1	CLUL1	CD86	MYT1L	ARSI	AHCTF1	ALOX5	CDKN1C	ERG	CHL1	CDC42EP4	SMARCA1	GLRX5	CLCF1	TTN	SDK2	NRG1	CACNA2D4	C1QL3	NDUFB6	ETV1	POC5	KIRREL3	BIN1	NRXN1	PCDH10	COL5A2	USP9X	DAP	FOXP1	APBB2	SLC17A3	ENTPD1	NR4A2	POU2F1	USH1C	HECW2	DUSP6	RELA	KCNN2	GRIP1	ETV4	OTX2		ELF4	RHOB	TP53I11	ATP2A3	ETV5	HOXC4	SALL4	AHNAK	STAT3	TOP2A	FZD2	AURKAIP1	ACOX1	GINS2	NKX2-8	HRG	CBLC	ELFN2	ACAA1	HOXB6	AKAP8L	LAMC3	APC2	ACTL6B	DLK2	BEX4	FAM155B		STAC2	FAM169A	PYGO1	SLC13A2	FBXO5	MAP3K10	DYDC1	DNAJB5	DNHD1	DUT	UBE2A	ARID5A	RCC1	FOLR2	FBRS	TMEM108
KCNJ8	ADRA2A	DAPP1	EIF1	DPYSL3	CHRDL2	CACNA1D	CDK2AP2	ANPEP	AGPAT1	ARHGAP24	IL1R2	TSPAN8	SPIN1	GRM5	SYT1	NOBOX	DGKI	SFRP2	WNK2	NTRK2	CD86	PTPRB	TMEM212	DEF6	CNGB3	CDKN1C	NPR3	ASB7	AIFM1	AMIGO1	CELF6	FGB	CNTN6	CTNNA2	SPOCK2	HDGF	CRYAB		SKOR1	PCDH11X	CAPN3	CARD14	S100A13	FAT4	PPP2R5B	KLF12	CBLN2	OLFM3	PDE7A	COLEC10	WASF3	DAZAP2	FRYL	ARFGEF1	SSBP2	EPYC	PAX3	RIC8B	XKR9	KCNH8	ENPP2	RFX5	LRRTM3	IRF2	FAM131A	PAX3		FOS	SPIN4	TUBB2A	B3GALT2	FLNC	KCNMB2	SAMD13	AIF1L	TGIF1	UBE2S	GAL3ST3	B2M	ACP2	GMNN	NRP2	LCP1	CCND1	FAM163A	ACBD3	HOXB8	ALG6	LINGO3	AQP1	ADAP2	GHR	BIN1	GBX1		TBCE	GPR137C	RAB8B	SLC24A1	GALNT14	PIGV	DYRK4	EFCAB1	DYDC1	FAM81B		ARL10	SLC25A40	FRMD4B	GDF11	TTBK2
LAG3	ADRB1	DCHS2	FAM83F	EBF2	CLCF1	CAMK2B	CKB	APOA4	AGPAT2	ARHGAP25	KCNV2	VIT	TRIB2	KCND2	TP53I11	PDLIM2	DPP9	SLC6A6		PCDH7	CDH11	TRPM3	WNT11	DEFB126	CNR1	CHRM5	NR5A2	ATP2B2	ALKBH8	APOBEC2	CNGB3	FOSL2	COL3A1	CTNND2		HNF1B	CYB5R2		TCF7L2	PKHD1	CBR1	CASKIN1	SOX4	GPRIN3	PROX1	LMOD1	CCDC3	PAX3	PPP1R1B	CPA2	ZDBF2	DUSP6	GRIP1	ARID1A	TBX5	FAM124A	PNPLA8	SYT7	ZCCHC24	KCNIP4	ERBB3	THNSL1	NANOS3	ITPKB	GDPD2	PIK3CG		NLGN4X	TBC1D4	UNCX	BAHCC1	FOSB	ONECUT2	SULF2	AIFM1	TGIF2		GALT	B3GAT3	ACSF2	HAUS4	PFKFB2	MCM4	CD63	FANCI	ACBD5	HOXB9	ANKRD40	LRRC47	ARHGAP9	ADCK1	GLI1	CADM3	GDNF		TMUB2	KIAA2026	SEC24A	SNCAIP	GIPR	QRICH1	EFHB	FGF14	GDPD4	GEM		ARMC5	TBC1D24	FRMPD2	GLRX
LHX2	AGAP2	DIO1	FOSL2	EBF4	CNN3	CCDC3	CLDN6	AQP1	AGRN	ATP6V0A4	KLHL1		TRIM8	KLF12	UNCX	PLXNC1	DSG2	TTC9		SFRP2	CHRM5			DRD2	CREB5	CNGA4	OTX2	B4GALT3	AMOT	ARHGAP1	COL13A1	GIPC2	CTNNA3	CTTNBP2		HSP90AA1	CYP26B1		TLL1	RXFP1	CD22	CD82	SUB1	KCNH5	RASL10A	LRRC3B	CCNJ	PDE4B	PTPRT	CSGALNACT1		DUSP7	LPP	ARID1B	ZNF436	FECH	TGFBRAP1	TSC22D1	ZNF397	KCTD1	ESRRG	ZNF532	PLEKHF1	LHFPL2	HR	UNCX		PIK3CG	TCEANC	ZNF503	BANP	FOXD3	PABPC4	SUSD3	ALDH7A1			GHR	B4GALNT1	ACSL3	KNTC1	PKIA	MCM5	CDC37	FBXO5	ACHE	HYI	ANP32E	NOL7	ARHGEF25	AGMAT	KLHL33	CASKIN1	GLCE			KLHL5	SNTB2	TSC1	GRHL3	TMEM108	FBXO43	HSPA2	GLIPR1L1	HORMAD2		ASXL1	TMEM192	GNA13	GPR55
LMO2	AHR	EPHA10	FYN	FAM155A	COL27A1	CD7	CLSTN3	ARAP1	AHCY	BEX2	LMO2			LIPC	ZNF536	SFRP2	DYSF	VANGL2		SIX4	CPLX1			EIF1B	CRISP2	CPS1	OVOL1	BCL6	AMOTL2	ARHGEF16	COL3A1	HOXA3	DKK2	CYSLTR1		HSP90AB1	DCT			TMPRSS15	CD28	CDKN1A	TIMM17B	LMO7	RPS6KA1	NKX2-1	CD276	PDE4D	SGK2	CTNND2		ELF4	MAST4	ARID2		FGF13	TNRC6B		ZNF41	LRRTM3	ETS1		PRICKLE1	LITAF	HSPB2			SMTNL2	TRIL		BBX	GDF11	SHROOM4	THNSL1	AMOT			GMIP	BCAP31	ACTB	MCM2	PON2	MCM6	CDC42EP5	GPR153	ACOT13	ISM1	ARCN1	OSBPL2	ARL4D	AKAP8L	L1CAM	CDC42EP5	LIG3			KRAS	VCPIP1	VMO1	H1F0		GLIPR1L1	KDM5B	HCFC2	LARP1B		ATP1B4	TMEM30A	IRF1	GRIK5
LMO4	AIF1L	ETV1	HOPX	FGD5	CRYBB2	CDC42BPG	COQ7	ARHGAP23	AHNAK	BMPER	MET			MYPN		SIX4	EBF3			TBX5	CRB3			EML1	CXXC4	CPVL	PALMD	BIK	ANK1	ASGR1	COL6A3	IRX4	DUSP5	DPYSL3		HSPB1	DDIT4				CDH13	CELA1	UBB	MUSK	SDHAF1	PLEKHA2	CDH8	PRUNE2	SLC6A17	DLGAP1		ETV5	MBD5	ARNTL		FMNL2	TRIM35		ZNF432	MAP2	FAM186B		RMND5B	MAP4K4	INF2			SOX2	ZNF462		BCL6B	GFPT2	SKAP1	TOX3	AMOTL2			GNA15	BLM	ACTL6B	MCM3	PPP1R14A	RRM2	CDKN2AIPNL	KNTC1	ACOT7	ITPKA	ARF3	PIGT	ARL8A	ALG6	LAMB2	CDK18	LRCH3			LDB1		ZNF10	IGDCC4		GPR135	LAD1	HSPA2	LIMS1		AZIN1	TNRC6C	JPH1	HRH3
LZTS2	AKIRIN1	FAM167A	IL16	FSTL4	DNAJA4	CDH7	CREM	ARHGAP27	AKAP14	C1QTNF7	MYO16			NALCN		SRRM4	EDN1			VIT	DAB2			FNDC4	DGKI	DCX	PDLIM3	CACNG4	ANKRD28	B3GNT7	CREB5	ISL2	FLG	DTNA		JMJD6	DLX1				CDH7	CELF5	YWHAB	PPP1R1C	ZFAND5	RNF128	CDK18	RARB	TTC29	DNAH7		EXT1	MBNL1	ASH1L		FOXP2	UBP1		ZNF624	MED13	FHDC1		SOX13	MEGF11	JUP						BCL7A	GGTA1	SS18L2	ZC3H12C	AMPD3			GRB7	BLVRB	ACVR1B	MCM4	PXK	SLC7A1	CENPT	MCM3	ACOT8	JUNB	ARFGAP3	PRKACA	ASGR1	ALKBH5	LMNA	CISD3	MEGF10			LRRC34		ZNF277	MEGF10		HCFC2	LGALS2	IFT57	LIN7A		BAHCC1	TRPM2	KCND2	IL11RA
MPPED1	AMDHD1	GRHL2	JUND	GPR27	FGFR2	CHST8	CSNK1D	ARHGAP31	AKNA	C5	NR2F1			NCAM1		ST3GAL2	EFNA2				DACH1			FOXP4	DKK2	DSCAM	PDZRN4	CDC123	ANO4	B4GALNT4	CSTA	KCND2	GABRA3	DYSF		LRP8	DLX6				CGNL1	CLCF1		SERPINB5		RPL3L	CDX2	SLC25A26	ZNF704	DOCK10		FHL2	MEF2C	ATP11B		FRYL	UVRAG			MID1	FLI1		SYT2	PIK3R1	KCNJ11						BCOR	GOLPH3	TCERG1L		ANKRD34A			HAGHL	BRCA1	ADCK1	MCM5	SAMD14		CGN	MCM4	ACOX1	NR2F2	ARL4D	PSMD4	ATN1	AMZ2	LTBP4	CNIH2	MEGF9			LYG1		ZNF454	MYBL1		HSF5	LRRC36	IKZF4	LMNB1		BAHD1	UNK	KCNK10	IL12B
MRAP2	AMOTL2	GRIK2	KCND2	GUCY2F	GKAP1	CORO2B	CTDP1	ARHGDIG	ALAS1	CA10	PGM5			NPR3		VEGFA	EPAS1				DACT2			GABRA5	EBF3	DYRK4	POU6F2	CDC42EP1	ANXA2	B4GALT1	CYP27A1	KCNK9	GAD1	EBF1		MAP2K3	DUSP4				CTTNBP2	CNTN2		SNTG1		SEMA5A	CFTR	SOX4		DOK6		FOXN3	MTUS1	ATP13A4		FSIP2	VTA1			MKLN1	FOXO1		TFAP2A	RERE	KLF4						BEGAIN	IRX3	TGFB3		APOC1			HMG20B	BRI3BP	AGMAT	MCM6	SDC4		CHD5	MCM6	ACP2	NTAN1	ASF1B	RABEP2	ATP1A3	ANKRD13B	MDP1	CPE	PCDH17			NCOA3			NRL		IFT57	RCN2	KRT10	LYAR		BET1	VRK2	KCTD1	KDM6B
NIN	ANK1	HCLS1	KCNMB3	HS3ST5	HEY2	CPVL	CYHR1	ARHGEF19	ALDH18A1	CACNB2	PPP1R1B			NRG1		XKR4	EYS				DPYS			HEY2	EDN1	DYTN	SGK1	CDH11	APBB2	BAK1	DCN	MAP3K8	GAS2	EFNB2		MRPS6	EBF3				CYLD	COL11A2		TNIP3		SGK1	CLCF1	TANC2		ELMO1		GABBR2	NFIA	ATP7A		FZD1	WLS			MSL2	GALNT2		TGIF1	RORA	LHX1						BMF	JUNB	TMTC2		AR			HOXC6	BSCL2	AGPAT1	MORN4	SFMBT2		CLDN10	MEN1	ACSL1	ONECUT2	ATAD2	RHBDF2	ATP2B4	ANKRD40	NDUFA4L2	CSMD2	PCDH19			NFAT5			PAQR7		IGF1	RFX4	LIN7A	MDC1		BOC	VWCE	L3MBTL3	KIAA1217
PRRX2	ANKRD33B	HGD	LEMD2	HTRA1	HHIPL1	CSRNP3	CYLD	ARID5A	ALDH1B1	CALML5	RNF152			NTNG2			FAM83B				ENPP3			HHIPL1	ESR1	FMO2	SLC39A8	CDX1	ARHGAP18	BEST4	DKK2	MKX	GPC6	ELMO1		OAZ1	ELAVL4				DCLK2	COL13A1		VRTN		SH3BGRL	COL11A2	TMTC2		FAM189A1		GAS2L3	NHSL1	BACH2		GAB2	WWP2			MTX3	HELZ		TLE3	RREB1	LTBR						BRSK2	NPTXR	TRAF7		ARFIP2			HYAL1	BSG	AGTRAP	ORC1	SNX10		CORO1A	MKRN3	ACSS2	RGS9BP	ATCAY	SIPA1	ATP6V0A1	ANP32E	NFATC4	CSRNP1	PPFIA2			PTPN12			PRRT3		IKZF4	ROPN1	LRRC23	MFSD11		BOD1	ZNF121	LRRC8B	KIAA1522
RIN2	ANTXR1	IQSEC2	LMO4	IFNGR2	HS3ST2	DDC	DDX5	ASB2	ALDH3A1	CCDC149	SCIN			PLCXD3			FASLG				EPO			HPDL	GABRG2	GAS2	SOX11	CKMT2	ARHGAP32	BMF	DUSP10	MYH13	GPR88	ESRRB		PAQR7	EOMES				DCX	CPLX3		ZNF804B		SH3YL1	CPA5	TRPS1		FOXP1		GDF7	NRG3	BAZ2B		GCNT1	ZC3HAV1			MYH2	HERC3		TLE4	SKIL	LYPD1						C2CD2L	NR4A1	TUBB2B		ARHGAP6			INO80B	CALR	AHCY	PCNA	SPC25		CRYGD	MTHFD1	ACTB	RHOXF1	ATG4D	TMEM109	ATP6V0E1	AP1B1	NRL	DCAF5	PPP4R4			PURA			RANBP6		LIN7A	SETX	MDH1B	PHF7		BRMS1	ZNF70	MED13	KLHL3
RUNX3	APOA1	ITGA3	MUC1	IGF1R	KCND2	DMD	DHRS1	ATF3	ALDOC	CCDC3	SHC4			POU6F2			FGF10				FRK			HRK	GPR19	GLRA2	ST8SIA3	CNTN2	ARHGAP42	BMP7	EBF1	NOD1	GPRIN3	FBN1		PRKAG2	FAP				DLGAP1	CRB3				TSHZ2	DACH1			FRRS1		GRIK4	OSBPL1A	BMPR1A		GDF6	ZKSCAN4			NR2C2	HIVEP2		USP13	SNX9	MALL						CACNA1A	OSBP	WNT5A		ARHGEF17			KIAA0895L	CARHSP1	AHCYL2	PRTFDC1			CYS1	MYBL1	ACTG1	SERTAD4	ATL3	TMEM222	AXIN1	AP4S1	NUDT17	DLEC1	PSMD1			SALL3			SMPD3		LRRC36	SLC13A2	MMS22L	PLA2G4A		BTBD11		NDST3	L1CAM
SOX11	APOA4	KCNH7	MYBPC1	ISL1	KLHL35	DOCK4	EEF2	ATF5	ALPK2	CD36	SHOX2			PPP1R1C			FGF13				GLRA2			LMO4	GYS2	GPR75	STC1	COBLL1	ARHGEF17	BSN	EBF2	NOSTRIN	GREM2	FMO5		PSEN2	FMNL1				DOLPP1	CXXC4					DLX1			FRYL		KIAA1958	PBX1	CBLN1		GRID1	ZNF384			NR3C1	KCTD12			TCF4	MAPK13						CACNB3	PPFIA4			ARHGEF19			LMNA	CASP8AP2	AKAP11	RRM2			DDAH2	NFX1	ACTR1B	SLC25A5	ATP2B4		B4GALNT1	ARF3	PRPH	DLX4	PTPN12			SAMD4B			TEX19		MGP	SYCP1	NEIL3	PRMT8		BUB1B		NLGN4X	MAFG
TSC22D4	ARHGAP15	KCNQ4	MYBPC3	LMO4	LMO2	DUSP2	EGR4	B3GNT3	ALPL	CDH12	SNAI1			PTPRR			FNDC7				GPR39			LYSMD2	HAS2	GREB1		COL13A1	ARID5A	C1QTNF5	EPHA3	PDE3A	HEPH	FZD8		SCARB1	GATA3				DPYSL2	CYP26B1					DMRT2			GALNT10		LPP	RAPGEF2	CCNT2		KCNC2	ZNF585A			PHLPP1	KIF5C			TPM4	MIXL1						CBX6	RASSF2			ARID5A			LRRC14	CCDC107	AKAP12	SLC25A19			DLX6	PARP2	ACTR2	TBX3	ATP6V0A1		BCAT2	ARFGAP3	RPS6KA1	DNAJC6	RPS6KA6			SMARCD2			TNK2		MS4A13	TOM1L2	PLA2G4A	PSAT1		C2CD3		NTNG1	MAP3K11
WNT5B	ARHGAP18	KIF3C	MYOM2	MFHAS1	LMO4	ELFN1	ELAVL1	B4GALNT4	ALX3	CDH7	TMC5			RAB27B			FREM2				GPR68			OOEP	HCRTR2	GRID2		CREB5	ARSG	C3	ERG	PLXNC1	HIF3A	GAB2		SERPINH1	GPR88				DPYSL3	DACT3					DSP			GALNTL6		MEIS2	RARB	CDC42BPA		L3MBTL3				PHLPP2	MARCKS			UBASH3B	NANOS3						CBX8	SEMA6C			ARMC5			MAD2L1BP	CCDC115	ALDH1B1	SPAG4			DMRTB1	RNF144B	ACTR3	TGIF1	ATP8B4		BCL9L	ARHGAP9	SEMA7A	DNM1	SPEN			SPATS2			VASN		MYL4	XPR1	PRMT8	PSMA8		CAND1		OLFML2B	MAP7D1
	ARHGEF17	KLHL14	NUDT14	MSL3	MAFA	EMID1	FAM117A	B4GALT3	AMOTL2	CDKN1C	TSPAN12			SI			FSD2				GRIA3			OSMR	HMGA2	GRM3		CSF3R	ATG10	CA5B	F13A1	PTN	IDO1	GCNT1		SMARCD2	GRM1				ELMO1	DYSF					EDA			GPATCH2		MTA2	RBMS3	CDC42SE2		MACROD2				POU2F1	NAV2			ZBTB16	NR4A3						CCND2	SKIL			ARMCX2			MARCKSL1	CCDC130	ALDH1L2	UHRF1			DOCK6	RPA2	ACTR3B	TLE3	BECN1		BEST4	ARL4D	SEZ6L2	DPH1	STK17B			TACC1			ZNF385A		NEK10	ZSCAN29	RFTN2	RFX4		CAPN10		ONECUT2	NFKB2
	ART3	LMO2	PAIP2	NCKAP1L	MYBPC3	ERG	FSCN1	BAIAP3	AMPD3	CELF6	TTN			SLC12A1			GAD1				GRM5			OVOL2	KCNH5	GUCA2A		CSTB	ATL2	CABP1	FN1	RAB26	IGF2	GLIPR1		SMOX	HCLS1				FBN1	EBF3					EFR3B			GRAP2		NEDD9	RERE	CELF1		MAGI3				RAB5A	NCOA7			ZFHX3	NTSR1						CDC14A	SP9			ARNTL			MDP1	CCNA2	ALG6				DOHH	SLC7A1	ACVR2B	USP53	BLVRB		BEX1	ARMC1	SLC16A10	E2F3	TBC1D2			TCF24			ZNF398		OSTN		RFX2	SLC25A31		CARM1		ORC4	NFKBIE
	ASCL4	LMO4	PCDH15	NPFFR2	NEURL1B	FAM189A2	GHITM	BAK1	ANKRD13B	CHRM5	ZPLD1			SLC4A4			GLIS3				GUCY2F			PLEK2	LAMA2	HSD17B2		CTHRC1	ATP8A1	CAMKV	GLRA1	SOX2	IRS1	GPC3		STIP1	HEY1				FGF9	EHD2					ELOVL6			IGF2BP1		NFKBIZ	RFX3	CLASP2		MAP1B				RIMS1	PAQR9			ZNF217	ORAI3						CDH15				ATXN7L3			MEIG1	CCNE1	ANKRD13B				DPF1	TEX14	ADAD1	WT1	BOLL		BEX4	ARMC7	SLC17A7	EFNA1	TIPARP			TNK2					OTX2		RFX4	SOX6		CCNT2		PARP3	NOVA2
	ASGR2	LRRC4B	PGLS	PDE1C	NFIB	FOSL2	GTF3A	BCL6B	ANKRD33	CLIP3				SLC6A20			GPC6				HTR4			POMC	LIX1	INPP5D		DAAM1	ATXN7	CAPG	GPR19	STAT6	ITGBL1	GXYLT2		STK11	HOPX				FHAD1	ELAVL3					FURIN			KCNMA1		NRIP1	RORA	CNOT6L		MTM1				RUNX1T1	PAX3			ZNF462	PAK6						CDKN1A				BCAM			MON1B	CD320	ANKRD23				DUSP9	TFDP1	ADAM17		BRCA1		BMF	ARSG	SLC2A9	EFNA3	UGP2			UBXN2A					PCSK4		RSPH1	SYNE2		CDK16		PER2	NUP62
	ASTN1	MAN1A1	PHB	PDLIM2	NMU	FYN	GUK1	BIN1	ANXA2	CLVS1				SORBS2			HKDC1				ID2			PRKG2	LOX	INSC		DAAM2	ATXN7L1	CASKIN1	HCRTR2	TNS1	KCNJ3	HIVEP3		TBX6	HOXD8				FIGN	EPHA2					GFPT2			KCNN2		PAFAH1B2	SETBP1	CNTN6		MYEF2				SCN8A	PHACTR1				PHF2						CELSR1				BEAN1			MYL6B	CDC25A	ANKRD35				E2F1	UHRF1	ADAT1		BSCL2		BMI1	ASAP3	SORL1	EN1	USP37								PDCL2		SHCBP1	TMEM202		CDK18		PIK3R1	PATZ1
	ATP1B2	MMP1	PRR7	PLVAP	OVOL1	GALNT9	HAS1	BRI3	AP2A1	CNGB3				SULF1			HS3ST2				KBTBD8			PTGDS	LRFN5	KCNAB1		DAB2IP	ATXN7L3B	CBLN4	HOXD9	VNN1	LMO7	KCNJ12		TNFAIP8L1	HOXD9				FRMD4B	EXOC3L2					GPR88			LANCL3		PATZ1	SRPK2	CREB1		NF1				SLC44A5	PIRT				PLD2						COL11A2				BHLHE40			NOVA2	CDC25C	ANKRD40				ECE2		ADIPOR2		BTBD18		BTBD18	ASF1B	STRA8	ERF	WHAMM								PRMT8		SLC17A4	TMX4		CDK3		PLXNC1	PBXIP1
	ATP1B4	MUC1	PTOV1	PLXNC1	PIAS4	GJC2	HS3ST2	C1QL1	APBA1	CNTNAP2				TRHDE			IGF1R				KCNJ2			RAB37	LRRC4C	KCNC1		DGKA	B3GALT1	CCBE1	IGFBP6	WNT10A	MPPED2	LASP1		USP2	IL1R2				GALNTL6	EYA2					HELT			LIN7A		PDE4D	TCF12	CUX1		PAQR8				SLK	PITX2				PLSCR3						COL18A1				BMP8A			NRARP	CDC45	ANKRD52				EFNA1		ADO		CA11		C1QTNF5	ASGR1	TPPP3	FAM110A	WNK3								REPIN1		SLC39A12			CDKL5		PTGS2	PLCB3
	AXL	NOSTRIN	R3HCC1	PTPN5	PIM1	GNL1	HTATSF1	C2CD4C	APEX2	CPA6				TRPM3			JAKMIP2				KRT18			RAMP3	MBNL3	KCND2		DIS3L	BASP1	CDC42BPG	IP6K3		MUCL1	LBH		WDR18	ITGBL1				GCNT1	F2					HIVEP1			LMX1A		PDE9A	TCF4	DLG2		PLCG2				SNTB2	PLEKHG1				RHOB						CPT1A				CA9			NUMBL	CDC6	ANP32E				EFNA3		ADPRHL1		CALR		C1RL	ATCAY	TSNAXIP1	FAM131C	ZNF250								RFX4		SOX6			CENPO		PTP4A1	PLEKHG3
	BAIAP2	NR2F1	RAB3IL1	PTPRD	POU3F1	GPR45	IDH3G	CABP7	APOBEC2	CPS1				ZSWIM2			JPH3				LAMA4			RBP1	MCTP1	LCP1		DLGAP3	BBX	CDK18	ITGB6		NCKAP5	LGI1		ZBTB7A	LMX1A				GLT8D2	FLNC					HMX2			LRRC4C		PEX2	TMEM181	EGR1		PRKD1				SPZ1	PRICKLE1				RND1						CRLF1				CABP7			NXPH4	CDCA3	ANPEP				EFNA4		AGA		CANX		CACNG8	ATG2A	ZDHHC19	FKBP10	ZNF398								SEC61A2		TMEM67			CEP97		RHOBTB2	PPP1R13L
	BAIAP3	OGDHL	RBM38	REXO2	PTGDS	GSG1L	ING3	CACNA1G	ARAF	CREB5							KCNAB1				LIPC			RCAN2	NALCN	LNX1		DOK5	BCL2	CELA2A	KLHL1		NETO1	MAML3		ZNF428	MYB				GPLD1	GAL3ST2					HOXC5			LRRC8D		PRKACB	UTRN	EIF4G3		PRL				STOX2	PTPN14				S1PR1						CRY2				CACNB3			ONECUT3	CDCA4	ANXA6				EPHX3		AGBL2		CASKIN1		CADM3	ATN1	ZNF277	FLRT1									SLC35A2		TMX4			CHAC2		RNF182	PURA
	BCHE	PCDH17	RPL24	RNF44	PWWP2B	HAS1	ING4	CALB2	ARF3	CUBN							KCND2				LRRN1			RIPK4	NGB	MAMDC2		DUSP22	BCL6	CENPF	LRRN1		NR3C1	MAP1B		ZNF787	MYOM2				HDAC7	GLDN					HOXD9			LSAMP		QSER1	VAV3	ENOX1		RFX3				ZBTB20	PTPN21				SCN9A						CRYZL1				CADM4			PIF1	CDCA7	AP1M1				FAM110A		AGBL5		CASP8AP2		CAMKK1	ATP2B2		FN1									SLC4A8		TP53INP1			CHST1		SLC4A7	PXN
	BCL11B	PGM5	RPRM	SIAH2	RAN	HSD17B2	INSIG1	CALHM2	ARHGAP23	CYSLTR1							KCNIP4				MCF2			SERPINE2	NIPAL2	MSX2		DUSP7	BCL9	CHDH	MECOM		NXPH1	MAP7			NCKAP1L				ICA1	GLI1					HRK			MAOB		RASA1	ZFHX3	EPC2		RGS6					PTPRB				SLC5A4						CTBP2				CALHM2			PLCD1	CDK4	AP1S1				FBXL18		AKAP10		CATSPERG		CAPN8	ATP2B4		FOXJ1									SOX6		TSHB			CKAP5		TAC1	RASL10A
	BCL6	PKNOX2	SAP30L	SMAD7	RBM38	IGLON5	IRX4	CARD11	ARHGAP9	CYTIP							KCNQ5				MERTK			SLC6A1	NR2F1	MYOZ2		ELL2	BCOR	CHST1	MGP		PAX6	MBD5			NEFM				IFIH1	GNAI3					HSPB6			MTUS2		RBFOX2		EPHA6		SEMA6D					RAP1GAP2				SPRY4						CTDSP1				CAPN12			PLK1	CDKN2D	AP4S1				FBXO45		AKAP7		CBLC		CASKIN1	ATP6V0A1		FXYD6									SPDYA		YBX2			CLCN5		TET2	RHBDF2
	BCL6B	PLXNA2	SEC61G	TINAG	RCE1	IGSF21	JUND	CCDC102A	ARHGEF10L	DAB2							KIAA1217				MNX1			SPEG	PCYT1B	NETO1		ELOVL1	BEAN1	CISH	MYO16		PCSK1	MDGA2			NEUROD2				IKZF1	GRIA1					HTR2C			MYLK		RFX3		ERBB4		SLC9A9					RPS6KA1				ZNF449						CYBA				CAPN2			PRKCG	CDT1	APOBEC2				FCGRT		AKAP8		CBX1		CASKIN2	ATP7A		FZD2									TMEM67					CLDN12		TMEM200B	SLC4A3
	BEX2	POSTN	SIPA1	TSKU	RIMS4	IGSF9B	KIF5C	CD81	ARHGEF15	DCN							LGI1				NEBL			SPRY2	PDLIM3	NEUROD2		ESRRG	BEND3	CLDN5	NCAM1		PMAIP1	MEIS1			NKX2-2				IL13RA1	GRIN1					IL2RA			NHS		RMND5B		ERC2		SSBP2					RUNX1T1										DCXR				CCDC116			PTTG1	CENPJ	ARCN1				FDPS		AKIRIN1		CBX4		CASZ1	ATP8B4		GATA4									TMX4					CLEC16A		ZBTB4	SYNPO
	BFSP2	PTPRQ	SMOX	VWA2	RUNX3	INSC	KLF13	CD82	ARHGEF17	DIO2							LHX9				NOL4			SRGN	PLEK	NOL4		FAM149B1	BIK	CLIP3	NEUROD2		PNOC	MEIS2			NPR3				INPP5D	GRIN2D					IRX4			NHSL1		RREB1		ETV5		STARD8					SALL4										DIRAS1				CD9			REPIN1	CENPT	ARHGAP23				FKBPL		AKT1S1		CCDC157		CBX4	ATXN1L		GIPR									TNFAIP8L3					CLPB			TEK
	BHLHE22	PTPRR	SOHLH1		SLC7A5	ITGA3	LARP7	CD9	ARHGEF18	DKK2							LRRC4B				NXPH1			TNFAIP2	PLEKHG7	NOX3		FBLIM1	BTBD3	CLUL1	NMBR		PPP1R1C	MEX3B			OSR2				IPCEF1	GRIP2					KCNQ3			NHSL2		RUNX2		EXT1		VEGFA					SATB2										DLG4				CDC25A			RHBDL1	CENPW	ARHGAP9				FLT3LG		AKT2		CCND1		CCDC116	AXIN1		GRIN2D									TPPP3					CMAS			TMC6
	BMP1	SCGN	SOX12		SPEG	JAKMIP2	LPCAT1	CDC42BPG	ARHGEF19	DUSP10							LY6G6C				OLFML2B			VGLL3	POU6F2	NPFFR2		FBRS	CACHD1	CORO2B	NOL4		PRICKLE2	NAV3			OVOL1				JPH2	GSN					KCNV2			NKAIN2		SETBP1		FAM102B		VSX2					SIM1										DPH1				CDC42EP1			S1PR2	CEP55	ARHGEF10L				FOLR1		ALAD		CDC25C		CCND1	B4GALT7		H1F0									TSNAXIP1					CNKSR3			TNFRSF13C
	BZW2	SHC3	TMEM196		SPI1	KCNT1	MAFG	CDC42EP1	ASGR1	EBF1							MECOM				PCDH11X			ZYX	PPARGC1A	NR1H4		FGFRL1	CACNA2D1	CPB2	NOS1		PRRX1	NEDD4L			PAX5				KCND3	HMGA2					KCTD12			NRXN3		SFXN1		FAM168A		ZDHHC2					SLC5A4										DUSP16				CDH15			SAP25	CHAF1A	ARHGEF11				FPGS		ALAS1		CDC37		CDKN1A	BAZ2A		HDGF									YBX2					CNOT1			TSHZ2
	C1QL3	SLC13A1	TPI1		TRAF4	KCTD15	MAP1LC3A	CDC42EP2	ASGR2	EBF2							NFIL3				PDCD1LG2				PTPRK	P2RY12		FOXJ2	CADPS	CSRP1	NPR3		PTPN6	NRXN3			PAX6				KCNH4	HOOK2					KCTD15			PDE10A		SNX30		FAM189A1		ZNF484					SPRY1										EFHD2				CDX2			SIX5	CHAF1B	ARHGEF18				FZD2		ALG10		CDC6		CELF5	BCKDHA		HOOK2									ZBBX					CPNE2			UBA7
	C1QTNF5	SLC16A9	TRPM3		TWIST1	KSR2	MIF	CDC42SE1	ASS1	EDIL3							NLRP1				PDE6A				RORB	PAK3		FRYL	CAPG	CXCL14	NR3C1		RAPGEF4	NTM			RERG				KCNJ6	HOXA3					KIRREL3			PDE4D		SOCS5		FBXO11							STX11										EFNA2				CENPF			SLC48A1	CIRBP	ARL2BP				GADD45B		ALG3		CDCA7		CGN	BCKDK		HOXB13														CRNKL1			ZNF865
	C1R	SLCO6A1	UNC80		VGLL2	LMO4	NFKB2	CDK18	ATN1	EGFL7							NPC1L1				PLS1				SAMD4A	PAPPA		GALNT6	CASKIN2	CYB561	NR5A1		RASGRP3	OLFM2			RTL1				KCNMA1	HSD11B1					KL			PHACTR2		SP3		FBXO33							TBC1D4										ELFN2				CHSY3			SREBF1	CKS1B	ARL4D				GALK1		ALG6		CDK12		CHD5	BCL11A		HOXB4														CROCC
	CA3	SPI1	ZBTB22		ZNF579	LRP3	NUBPL	CDK2AP2	ATP1A3	ELFN2							NR3C1				PPP1R3C				SCG2	PCYT1B		GCC1	CBLB	DAB2IP	OIT3		RGS21	PBX1			SCARA5				LHFPL5	HTR4					KLF4			PKP4		ST3GAL6		FBXW7							TCF4										ELK3				CLCF1			TUBA1C	CLSPN	ARRB1				GALNT6		ALKBH1		CDKN2AIP		CHST3	BECN1		HOXC10														CSNK1A1
	CA5B	ST8SIA4				MAPK8IP1	PAQR4	CDR2L	ATP2A3	EPDR1							NR4A2				SHOX2				SIM1	PIRT		GNAZ	CD247	DCDC2B	PCDH7		SCGN	PDE4D			SFRP2				LRRC31	IGFBP6					KLF6			PLA2G4A		ST8SIA2		FILIP1L							TFAP2C										EPHA2				CLSTN3			UCP2	CNP	ASGR1				GALT		ALKBH3		CDKN2AIPNL		CIZ1	BEST4		HOXC11														CSRNP2
	CACNB2	TCF15				MAST1	PARD6A	CDX1	ATP2B4	EPHA3							NUDT4				SIX4				SLC13A4	PKHD1		GNG4	CD4	DDIT4	PCYT1B		SLC38A11	PDE8B			SLC24A4				LRRFIP1	INHBC					KRT25			PPM1H		STARD13		FNTB							TGFB3										EPHB3				CNST			VKORC1	CNPY4	ATCAY				GAST		ALKBH4		CDKN2D		CLDND2	BFAR		HOXC4														CTNNB1
	CACNG2	TET1				MATN2	PEF1	CEBPB	AXIN2	ESRP1							OTOA				SLC12A8				SLC23A3	PPP1R1C		HEG1	CDC123	DDR1	PDE7B		SLCO1C1	PITPNC1			SLC35D3				MAF	JAM2					LGALS7			PRKAR2B		STXBP5		FOXJ3							TIMM8A										EPS8L1				COL5A1			WBP1	CSE1L	ATG2A				GATA4		ALKBH5		CENPT		CLEC11A	BMF		HOXC6														CTNND1
	CALHM2	TFPI				METRNL	PHF13	CELF4	B4GALT1	ETV1							PDC				SLC39A8				SLC38A11	PTGER1		HUS1B	CDC14B	DHH	PLBD2		SOX2	PLA2R1			SLFN11				MAP2K7	KCNC2					LGI1			PRKCA		TCF4		FOXO3							TLE3										ERF				CORO2B			WDR13	CSRP2	ATG4D				GCHFR		AMDHD2		CEP164		CLMN	BOLL		HOXC8														CTU1
	CAPN1	TMEM151B				MSI1	PINX1	CELSR2	BAD	EYS							PDK4				SLC6A20				SLC44A1	PTH1R		IKZF2	CDC42EP4	DOC2B	PRRX1		ST6GALNAC5	PMP22			SORBS3				MFHAS1	KCNC3					LGI2			PRKCE		TIMP1		GNAQ							TMCC3										ETV2				CPA5				CTDNEP1	ATL3				GEMIN7		AMIGO2		CERCAM		CLSTN3	BRCA1		HSPG2														DCUN1D4
	CAPN12	TMPRSS11D				MYOM2	PLEC	CHRM4	BASP1	F13A1							PKHD1				SLCO2A1				SORBS3	PTN		INPP1	CDC5L	DUSP7	PTGIS		TINAG	PPP3CA			SOX2				MGAM	KCND3					LMO1			PRRX1		TMOD3		GNB1							ZC3H7B										FADS2				CRLF1				CYTH2	ATN1				GINS2		AMZ2		CFDP1		CMTM4	BTBD18		INO80D														DDX41
	CAST	TRPM3				NAT8L	PMEPA1	CHST12	BCKDHA	FAM124A							PREX2				SMOC2				SOX11	REEP1		IRX3	CDK17	DUSP8	RFTN2		TOX	RBMS1			ST8SIA5				NANOG	KCNK5					MEIS2			PTPRT		TXNDC12		GNPTAB							ZNF362										FAM110A				CSF3R				DAD1	ATP13A2				GJA3		ANAPC11		CGN		CNP	CABP1		ITM2C														DDX47
	CBLN1	TSPAN18				NCKAP5	POLB	CHST13	BCL3	FAM163B							PTPRK				SNTG1				TAL1	RFTN2		ITGB2	CDKAL1	EFEMP1	SH3BGRL		TSPAN13	RBMS3			TBX18				NHS	KCTD15					MIXL1			RAPGEF2		UBL5		GSK3B																	FAM53B				CSRNP1				DALRD3	ATP2B4				GLDC		ANAPC13		CHD3		CORO1A	CAMK2N2		JAKMIP1														DDX49
	CBS	WNT7A				NDST3	PPP1R12C	CKM	BCL9L	FAM167B							RAB27B				STEAP3				TCN1	RHOH		ITM2C	CDKL3	EFNB1	SLC39A8		UST	RGS17			TFAP2B				OSBP	KIAA0040					MSX2			RBMS3		ZBTB20		GTDC1																	FBLN2				CXCL12				DCTN3	ATP6V0A1				GPRC5C		ANKHD1		CHMP4B		CORO2A	CAMKV		JPH4														DIO2
	CCDC85B	ZNF366				NEBL	PRKCZ	CLK3	BDH1	FAP							RAB31				SULF1				TFEC	RUNX1		IVNS1ABP	CDKN1B	EHD3	SLCO6A1		VIT	RGS6			TMPRSS15				P2RX7	KIAA1522					NFATC1			RFX4		ZNF384		HDAC4																	FGFRL1				DACT3				DCTPP1	ATP7A				HOMER2		ANKRD11		CLDN10		CORO6	CANX		JUNB														DLG4
	CD276					NEFM	PTPRU	CNN1	BEAN1	FAT4							SCNN1A				SYBU				THRB	SEMA4A		KCNC1	CEP170	ELF4	SYT1			RIMS1			TYRP1				PAQR9	KIF26A					NKX2-4			RNF111		ZNF423		HECW2																	FHL1				DDR1				DEK	ATXN1L				HOOK2		ANKRD13A		CLIP1		CPLX3	CAPZA1		KCNC3														DLG5
	CD86					NKX1-2	PWWP2B	CNN2	BEGAIN	FBN1							SEMA6A				SYNE1				TLL1	SH2D4A		KCND3	CEP57L1	ELF5	TIGIT			RNF43			ZIC2				PDE1C	KLF9					NNT			RORA		ZNF76		HERC1																	FMNL1				DEF6				DERL2	AXIN1				HOXC11		ANKRD16		CLK4		CREB3L1	CAT		KCNN1														DNAJA3
	CD9					NTN1	RBM25	CNTN2	BIN1	FLI1							SERINC2				TAL1				TMEM26	SHC4		KIF26A	CHADL	ELFN2	TLL1			RYR2							PDE8B	KLK5					NOBOX			RTN4RL1				HNRNPC																	FOXN3				DGKA				DERL3	AXIN2				HSPG2		ANKRD17		CLN5		CRHR1	CBLC		KLF9														DNAJC16
	CDC42EP1					OPRL1	RCE1	COL13A1	BLCAP	FNDC5							SGCZ				TBX20				TMPRSS11D	SIM1		KIRREL2	CHD2	EPS8L2	TMEM30B			SASH1							PIK3R5	KRT8					NOX3			SASH1				HNRNPU																	FSCN1				DIRAS1				DHFR	B3GAT3				ID1		ANKRD31		CLSPN		CSDC2	CCDC151		KLHDC3														ECSIT
	CDH24					PCDH17	RFX1	COL5A3	BMI1	FOXG1							SHC4				TFEC				TREML4	SLC12A1		KLF3	CHN1	FADS3	TMEM81			SERTAD2							PKP3	LCP1					NPSR1			SLC9A9				HS6ST1																	FUCA2				DMPK				DHRS7	BAD				IDH1		ANKRD42		CLTA		CSMD2	CCDC157		KREMEN2														EFNA3
	CDKN2B					PDE1B	RGMA	CORO2A	BMP1	FOXO4							SLC7A7				THBS4				TRPC1	SLC17A3		LPCAT4	CHN2	FAM78A	TRDN			SLC26A7							PLOD2	LGI1					NR5A1			SORT1				INTS6																	GATA6				DNAH1				DIAPH3	BAG3				IDH2		ANKRD52		CNOT8		CSRP1	CCDC22		LIMD2														EGLN3
	CDX1					PHLDB2	RNF44	COX4I2	BOC	FOXP2							SOX2				TINAG				TRPC3	SLC23A3		LTBP1	CHST10	FAM83G	TSLP			SLC4A4							PLVAP	LHX9					ONECUT1			TTBK2				ITSN2																	GDPD5				DNAJB2				DLL3	BAHCC1				INO80B		ANKRD54		CPNE4		CXCL14	CCDC47		LMNA														EHD4
	CDX2					PID1	RNF7	CPNE5	BSN	FXYD5							SOX5				VNN1				VCAN	SLC24A4		LYPD1	CLCN5	FBXL16	VGLL3			SLIT3							PLXDC2	LRP1					PADI3			URGCP				JARID2																	GIT1				DNAJC14				DMRTB1	BCAS4				KCNK6		ANKRD9		CRLF3		CXCR4	CCDC83		LRFN1														ELK4
	CELA1					PKNOX2	RPS29	CPNE7	C1QTNF1	GAS2							SPZ1				VSTM2A				ZNF385B	SLC4A4		LYPLAL1	CNTN4	FBXO41	ZFHX4			SMAD1							PPARG	LRRC4B					PCYT1B			YTHDF3				KCNT2																	GNAO1				DPAGT1				DNAJC11	BCAT1				KCNN1		ANKS3		CROCC		DACT3	CCND1		LRP1														ERC2
	CELF6					PKP1	RPS9	CSDC2	C1QTNF5	GLIS3							SRCIN1				WNT11					SLC6A20		MAGED2	CNTNAP4	FGF18	ZNF804A			SNX33							PPP2R2B	MAFK					PHF21B			ZDBF2				KDM2A																	GPR153				DTX4				DNAJC9	BCKDHA				KIF5A		ANO6		CS		DAXX	CCS		LRP4														ERCC4
	CFD					PLEKHG5	STARD3NL	CYP26B1	C2CD4C	GLRA1							TCF7L2				ZPLD1					SLCO5A1		MATN1	COL14A1	FGFRL1				SPAG16							PTHLH	MAG					PITX2							KDM3B																	GPRC5C				DUSP4				DPF1	BCKDK				KIF9		ANP32A		CSE1L		DDAH2	CD4		MAG														ETS1
	CHRNA4					PLS1	SULT4A1	DDR1	CABP1	GPC6							TFAP2D									SNAP25		MDFI	COX7B2	FIBCD1				SYTL3							PTPN5	MAML3					PLVAP							KDM6A																	HCN2				EBF1				DPH2	BCL11A				KIT		ANXA11		CTCFL		DDIT4	CD63		MAP1A														FAM160B1
	CHST8					PLXDC1	TAF4B	DES	CABP7	GPM6A							TMEM200C									SSPN		MEIS3	CPA2	FLRT1				TACC2							RAB30	MB					PROX1							KIF1B																	HIPK4				EDN1				DSCC1	BCL3				KLC3		AP1B1		CYP2R1		DENND3	CDC23		MEX3A														FAM20B
	CLCF1					PLXNA4	TMEM147	DLK1	CACNA1F	GREM2							TMPRSS7									STAP1		MEX3B	CPNE5	FLT4				TBX5							RASAL3	MUC1					PRRG2							KIF7																	HMGN4				EFHD1				DSN1	BCL9L				LRP10		AP1G1		DAXX		DHH	CDC25B		MLLT6														FAM78A
	CLCN1					PLXNB2	TMEM183A	DNMT3B	CACNA1G	GRIA3							TNR									SYNE1		MICALL2	CREB1	FSCN2				TP53INP2							RHBDL3	NDRG2					PTPRJ							KLF6																	HOXB2				EFHD2				E2F1	BCR				MAD2L2		AP1S2		DBF4B		DISP2	CDC37		MLXIPL														FANCG
	CLIP3					PMEPA1	TMEM198	DNMT3L	CACNA2D2	GRID2							TRPM3									TMPRSS15		MNX1	CREM	GABRD				TRIB2							RHOH	NELL1					RCAN1							KLHL24																	HS6ST1				EFNB1				E2F2	BDH1				MAPRE3		AP2A1		DCAF4		DIXDC1	CDH3		MMP17														FBXO34
	CLSTN3					PRKCD	TRAF4	DUSP14	CACNG8	GRIK2							VMO1									TMPRSS7		MPPED1	CSGALNACT1	GAL				TRIM32							RNF146	NFIB					RCSD1							LARP4																	IER5L				EGR1				E2F3	BECN1				MCFD2		AP3D1		DCK		DLEC1	CDKN2AIPNL		MMP9														FBXO46
	CMYA5					PTH1R	TRAP1	DUSP7	CADM3	GRM3																TRPM3		MTMR4	CSNK1D	GAL3ST3				TSPAN13							SATB1	NOTCH3					REM2							LCOR																	IGF2				EGR3				E2F7	BEST4				MEF2B		AP3M1		DENND3		DLL1	CDKN2D		MRPL23														FIGNL1
	CNR1					PTPN6	UBB	DUSP8	CADM4	GRM7																ZNF219		NACC2	CTTNBP2	GATA6				UNC5D							SEMA4G	NOTUM					RHOBTB2							LCORL																	INF2				ELF4				EBP	BIRC3				MLXIPL		AP3S2		DENR		DLX5	CELA2A		MYC														FRY
	COL11A1					PTPRD	UBE2B	EFEMP2	CAMK2B	HCRTR2																		NCK2	CUX2	GDAP1L1				USP9X							SERPINB5	NPM2					RNF122							LHX4																	IQSEC3				ELFN1				EEF1G	BIRC5				MRPL52		AP4B1		DHDH		DLX6	CEP97		NBEAL2														GABRR3
	COL11A2					RALGDS	UBE2D3	EFHD2	CAMK2N1	HOXA7																		NCKAP5L	CYTIP	GJC2				UTRN							SETBP1	NR3C1					SEMA4G							LRRC8D																	IRF4				EMILIN3				EIF2S2	BLCAP				MSX1		AP4E1		DHODH		DMKN	CERCAM		NDUFA4L2														GADL1
	COL12A1					RAP1GAP	USP2	EFNB3	CAND2	HTR4																		NDRG4	DAAM2	GLI4				VWA2							SFXN1	NR5A2					SH2B3							MARK1																	ISL2				EN2				EIF2S3	BLOC1S2				MYBL2		APBA1		DICER1		DNAJC5G	CFDP1		NEURL4														GALM
	COL13A1					RASAL1	VAMP2	EGFL7	CARD10	IGF2																		NFASC	DAZAP2	GM2A				VWA5A							SGCD	NRARP					SIAH3							MAST4																	ITGA5				EPHA2				EIF3K	BLVRB				MYC		APBA3		DIXDC1		DNALI1	CGN		NFATC4														GLO1
	COL4A2					RERG	VPS37B	EGR1	CARD11	IGFBP1																		NOS1	DCAF8	GPR162				WNT5B							SH2D4B	NRG2					SIX2							MED13																	ITGB2				EPHB3				EIF4B	BMF				MYL6B		APBB3		DMRTB1		DNM1	CHMP4B		NFIC														GMPR2
	COL5A3					RSPO2	ZC3H3	ELFN1	CARD9	IL6R																		NPHS1	DCAKD	GPRC5C				YPEL2							SH3GL2	NTNG2					SLC8A3							MGA																	ITM2C				EPHB6				EMP2	BOC				NCLN		APEH		DNAJA3		DNMBP	CHST12		NFIX														GPKOW
	COL6A5					RXFP1	ZFAND2B	ELFN2	CASKIN1	ITGA11																		NPPC	DCBLD1	GPSM1				ZBTB26							SHISA6	NYNRIN					SNAI1							MORC2																	JUNB				EPHX1				EPCAM	BRF2				NKX2-5		APOM		DNAJB14		DPAGT1	CIZ1		NFKBID														GPR68
	COL9A1					SERINC2	ZFAND5	ENG	CASZ1	KBTBD8																		NR5A1	DCHS2	HCN4				ZBTB43							SLC17A3	ONECUT3					SOCS2							NBEA																	KCNIP2				ERBB3				ERCC1	BSDC1				NXNL1		APPL2		DNAJC11		DPF1	CLDN10		NKD1														GRB7
	COL9A3					SLC17A8	ZFYVE27	EPHA2	CBFA2T3	KCND2																		ORAI1	DCP1B	HDHD3				ZFHX3							SLC4A4	OVOL1					SOX8							NBEAL1																	KCNIP3				ETV5				ERH	BTBD1				NXPH4		AQR		DNMBP		DTX3	CLK2		NKX2-5														GRIN2B
	COLEC11					SMARCD3	ZMYND19	ESAM	CBX4	KCNH7																		PAK6	DIS3L	HIGD1B				ZNF697							SNN	PAX2					SPATA2L							NCOA5																	KCNMA1				EXT1				ESPL1	C1QL1				OPRD1		ARCN1		DOCK6		DYRK1B	CLK4		NOL4														GRIN2D
	COLQ					SYBU	ZNF511	FBLIM1	CBX7	KCNK10																		PAPLN	DISP1	HLX											SOX9	PDE11A					SV2C							NEK7																	KDM6B				FAM171A2				ESX1	CA11				PACSIN3		ARF1		DOHH		E2F3	CLN3		NOVA2														GTF3C2
	CPLX1					TACSTD2		FBRSL1	CBX8	KCNK2																		PDE1B	DLG2	HOXB13											SSPN	PITX2					SYNPO2L							NFAT5																	KLF16				FAM53B				ETFB	CABP1				PAFAH1B3		ARFGAP1		DOLPP1		E2F4	CLN5		NPAS1														GTPBP2
	CPLX3					TES		FBXL16	CCDC158	KCNU1																		PDGFRA	DLG3	HR											TES	PLCD1					TAGLN3							NINL																	LDB1				FBXL19				EXO1	CACNA2D2				PDE4A		ARFIP1		DPF1		EEPD1	CLPX		NR2F2														HELZ
	CPT1B					TNFRSF19		FGFRL1	CCDC86	KCTD6																		PDYN	DNAJC15	IFI6											TFAP2C	POU5F1					TIAM2							NR6A1																	LHX1				FGFR3				EXOSC2	CACNB4				PGM2L1		ARGLU1		DYNLL1		EFEMP1	CNNM4		NXPH4														HPS6
	CREB5					TNXB		FHL3	CCDC88A	KIF13A																		PIM1	DNMT3B	IGSF8											TMEM229B	RALYL					TLE3							NRF1																	LINGO3				FIBCD1				FANCD2	CACNG8				PITX3		ARHGAP20		E2F1		EFNA1	CNOT8		ONECUT3														HSPA13
	CRMP1					TRAM2		FIBCD1	CCND1	KLF12																		PKNOX2	DOCK1	IGSF9B											TNXB	RCOR2					TLX3							PAN3																	LRFN2				FIGNL2				FASTK	CADM1				PLCB2		ARHGAP29		E2F7		EFNA3	CNTFR		PCGF1														IFT80
	CRYAB					TRH		FLI1	CD22	KLHL14																		PLBD1	DOCK9	IHH											TRPS1	RCSD1					TPBG							PBLD																	LRRN2				FLNA				FBXO5	CADM3				PLIN3		ARHGAP5		EFNA1		EFNA4	COMTD1		PCGF2														INCENP
	CSRNP3					TRIM66		FLNC	CD40	KSR2																		PLD5	DPP6	IL1R1											VEGFA	RNF152					TRIML2							PDE7A																	MAP3K14				FLRT1				FBXW9	CALCOCO2				PLOD1		ARHGAP9		EFNA3		EHD2	COPZ1		PGPEP1														ING3
	CXADR					UMODL1		FLRT1	CD55	LGR6																		PLEC	DPYSL2	INF2											ZNF704	RNF220					TYRO3							PDLIM5																	MAP7D1				FOXC1				FDPS	CALR				PLTP		ARHGEF1		EFNA4		EIF2AK4	COQ10A		PITX1														INPP1
	CYP26B1					USP46		FMNL1	CD63	LNX1																		PLXNB2	DTNA	ISL2												ROR1					WNT5A							PDS5A																	MBD1				FOXD2				FEN1	CAMK2N2				PMM1		ARHGEF11		EIF2AK4		EML2	COQ5		PLAG1														INTS9
	CYSLTR1					WNT10A		FOXA3	CDC42EP4	LRRN1																		PPARG	DUS4L	ITGA5												SCN9A					ZBTB12							PDS5B																	MEX3D				FOXH1				FKBP2	CAMKK2				PNP		ARHGEF19		EIF2B5		EN1	CORO1A		PLCB3														IPO7
	CYTH4					ZDHHC8		FOXD3	CDC42EP5	LRRTM4																		PPP1R9A	DUSP19	ITGA9												SDK2					ZBTB7A							PER2																	MICALL2				FSCN1				FKBPL	CAMKV				PORCN		ARHGEF25		EIF2S2		ENO2	CORO1C		PLEKHG3														IRF2BP1
	DAB2IP					ZFYVE28		FOXF2	CDH11	LY86																		PPP2R5B	DUSP6	ITGAL												SERINC2					ZNF579							PHF21A																	MORN4				FURIN				FLYWCH2	CAND2				PPA1		ARHGEF9		ELMO2		ENO3	COX19		PLXDC1														IRF4
	DAPP1					ZNF366		GAL	CDH22	LY96																		PRDM16	DYNC1I1	ITGB2												SHISA7												PHIP																	MRAS				FZD7				FTL	CARHSP1				PPP1R14A		ARL15		EPB41		EPOR	CRLF1		POLD4														IRF6
	DBN1							GAL3ST2	CDH3	LYG2																		PTCH1	EAPP	ITGB3												SIM2												PI4K2A																	MYO1C				FZD9				GADD45B	CASKIN1				PRR19		ARL4A		EPB41L5		EPS8L1	CROCC		PPP1R14A														ISG20L2
	DCC							GAPDH	CDK18	LYPD6B																		PTH1R	EBF1	ITPKA												SLC1A2												PIGV																	N4BP3				GAL3ST3				GALT	CASP8AP2				PRSS36		ARL6		EPHB4		ERBB2	CRYGD		PPP1R9B														KAT2A
	DCHS2							GATA5	CDK2	MAP3K8																		PTPRJ	EFHD2	KBTBD8												SLC44A5												PPP2R3A																	NAV1				GALNT6				GCHFR	CASZ1				PRTFDC1		ARMC1		EPOR		ETV2	CRYZL1		PRKCG														KATNAL1
	DCN							GBX2	CDK6	MCTP1																		QSOX2	EIF3J	KCNIP1												SLC45A3												PPP2R5E																	NBEAL2				GAS2L3				GINS2	CAT				PTCRA		ARMC5		ERAL1		FAM110A	CS		PTCH1														KBTBD11
	DDC							GDF1	CDKN2A	MET																		RABGEF1	ELF4	KCNJ12												SLC8A2												PPP3CA																	NCOR2				GATA6				GMNN	CBFA2T2				RAB34		ARMC7		ERF		FAM131C	CTDNEP1		RAB3A														KCNIP2
	DDX59							GFPT2	CDX1	MGAM																		RALGDS	ELL2	KCNK5												SPAG4												PRKD3																	NFATC2				GDF11				GNA11	CBLC				RAB3A		ARPC2		ERLIN2		FAM24B	CYP2R1		RAB5C														KCNN3
	DES							GGT1	CELF5	MOSPD2																		RAP1GAP	EPB41L1	KCNK9												ST3GAL2												PTK2																	NFE2L1				GEM				GTF2H4	CBX4				RAB3D		ARPC3		EZH1		FBXO2	CYS1		RAD23A														KCNQ3
	DGKA							GJC2	CELSR1	MYO16																		RBMS3	EPB41L4A	KIAA1522												ST6GALNAC2												PTPN4																	NFIX				GLUL				GTF3C5	CCDC15				RABEP2		ARPC4		F12		FBXO44	DACT3		RARG														KCTD21
	DHX58							GJD3	CGN	MYT1L																		RET	EPHB6	KIFC3												STC1												PUM1																	NFX1				GPR176				H2AFV	CCDC151				RAMP2		ARSA		FADS1		FCGBP	DAPK3		RASAL1														KIAA0040
	DIRAS3							GPR153	CHCHD10	NALCN																		RGSL1	EPM2AIP1	KLC2												SYNE1												RAB3GAP1																	NPAS1				GUCA1B				H2AFX	CCDC157				RARG		ARV1		FAM110A		FCHO1	DAXX		RHBDF2														KIF20A
	DKK2							GPR173	CHD3	NCKAP5																		RILPL1	ERAP1	KLHL26												SYNPO												RAB5A																	NR1D1				HAP1				HAUS4	CCDC61				RFC2		ASB1		FAM160A1		FERMT1	DBF4B		RNF122														KIF6
	DMRTA1							GPSM1	CHD5	NFIB																		RUNX1	ERCC3	LAMA5												TBX15												RASA1																	NR4A3				HCN2				HELLS	CCDC65				RHOV		ASB6		FAM169B		FHOD1	DCAF15		RXRG														KLHL11
	DNAJB2							GRIK3	CHRM4	NHS																		SATB1	ESRRG	LGALS9												TET2												RASAL2																	NRARP				HES2				HLTF	CCL28				RND2		ASB8		FANCA		FIGNL1	DCXR		S1PR2														LAMC2
	DNAJC5B							GRIN1	CHRNA4	NIPAL2																		SEC24C	ESYT2	LGR6												THTPA												RBM23																	NTNG2				HIVEP2				HMGB2	CCND1				RNF5		ASCC2		FANCG		FKBP10	DDR2		SDC4														LANCL3
	DND1							GRM4	CHST1	NMBR																		SEMA3F	ETFA	LPCAT4												TJP3												REPS1																	OLFML2A				HLF				HMGN2	CCT3				RPL23		ASF1B		FBXO45		FKBP11	DECR2		SH2B3														LCA5L
	DRD2							GSG1L	CHST11	NR2F1																		SEMA5A	ETS2	LRRC38												TMC8												RERE																	ONECUT2				HMGA2				HPRT1	CCZ1				RPL27A		ASNSD1		FCGRT		FKRP	DEDD		SLC16A3														LRFN3
	DTX1							GSX2	CHST3	NR3C1																		SERP2	ETV3	LTBP3												TMEM158												RFWD3																	ONECUT3				HOMEZ				HSBP1	CD22				RPS11		ASRGL1		FCHO1		FLNA	DENND3		SLC16A6														LRRC8A
	DUSP13							H2AFY2	CHST8	NRG1																		SERPING1	EYA1	LTBR												TSPAN32												RIMKLB																	PAK4				HSPA12B				HYAL2	CD37				RPS27		ATAD1		FDPS		FOLR1	DENND4A		SLC17A7														LRRN2
	DUSP2							HAND1	CLCF1	NRK																		SERPINI1	EYA2	LY6G5B												UNC13A												RNF111																	PAPLN				IFFO1				ICMT	CD63				RRM2		ATAD2		FEZ1		FOXA3	DENR		SLC1A2														LZTR1
	DUSP7							HAPLN3	CLCN1	NRP1																		SH2B2	FAM110B	MAG												WNT3												RNF38																	PCBP4				IGF2				IDH3B	CD83				RSPO1		ATAT1		FHOD1		GAL3ST1	DGKZ		SLC45A3														MAPKAPK3
	DUSP9							HAS1	CLCN5	OLFML2A																		SH3BP2	FAM124A	MAP2K3												ZNF821												RPS6KA3																	PCOLCE				IGSF9B				IFT52	CDC37				RUVBL2		ATF6B		FIGNL1		GAST	DHODH		SLC4A3														MCTP2
	ECT2L							HDAC7	CLDN15	OPN5																		SHC2	FAM13B	MATN1																								RREB1																	PHLDA2				IL1RL2				ILF2	CDC42EP1				S1PR2		ATG16L1		FKBP10		GATA2	DHRS7		SLC6A8														MED11
	EDAR							HOXB7	CLIP2	PAQR3																		SHISA4	FANK1	MGAT3																								RSRC1																	PIM3				IMPDH1				INO80B	CDC42EP5				SEPHS2		ATG2B		FKBPL		GATA4	DHX34		SLC8A2														MED15
	EDIL3							HPCA	CLK2	PAX2																		SLC19A1	FAT1	MMP15																								SENP6																	PLAC1				INHBB				INTS1	CDCA7				SERTAD1		ATG3		FLT3LG		GCA	DIDO1		SMARCA2														MET
	EDN1							HR	CLVS2	PCDH11X																		SLC6A1	FBLN2	MMP24																								SGMS1																	PLCB4				IRF1				ITGB3BP	CDH3				SFMBT2		ATMIN		FN3KRP		GDAP1L1	DIXDC1		SOX1														MGRN1
	EFHB							IDUA	CNIH2	PCDH15																		SMAD3	FBN1	MON1A																								SHISA9																	PLCH2				IRF2BP1				KEAP1	CDKN1A				SLC16A14		ATP2A3		FOLR1		GIT1	DLK2		SRF														MIS12
	EMILIN2							IGFBP4	CNOT8	PCDH7																		SORBS1	FBXL14	MS4A15																								SMAD2																	PLEKHM2				ITGB2				KIF18B	CDKN2AIP				SLC16A6		ATP2B2		FPGS		GLI1	DLX3		TCEAL1														MMACHC
	EMILIN3							IGSF9B	CNP	PDE3A																		SOX3	FBXO11	MYOZ2																								SMG1																	PLS3				ITGB4				KIF20B	CDKN2AIPNL				SLC27A1		ATP2B4		FZR1		GLI2	DLX6		TIMM50														MPP2
	EML3							INF2	CNTFR	PDE7B																		SRC	FBXO8	NECAB2																								SMU1																	PPIL2				JAG1				KIF2C	CDS2				SLC29A1		ATP2C1		G6PC3		GNAO1	DMRTB1		TMEM132E														MRPS18A
	ENKUR							IRF1	COL8A2	PDLIM3																		ST3GAL4	FGFR3	NEURL1B																								SMYD3																	PPP1R16A				KBTBD13				KIT	CDX2				SORL1		ATP6V1C1		GALK1		GPR155	DNAH2		TMEM92														MYNN
	EOMES							ITGA3	CORO2A	PKHD1																		SYNPO	FIGN	NKD1																								SP4																	PRICKLE1				KCND3				KNTC1	CDYL2				SPC24		ATP6V1D		GATA4		GPR68	DNAJA3		TMOD4														MYOM1
	EPAS1							ITGA5	CORO6	PLD5																		TEAD3	FMNL2	NKD2																								SPECC1L																	PRRC1				KCNE4				KPTN	CELF5				SRP9		ATP7A		GBF1		GPRC5C	DNAJC11		TNIK														N4BP2L2
	EPHA8							ITGB2	CPLX2	POU6F2																		TEKT3	FOXJ2	NPPC																								STIM2																	PTP4A3				KCNN3				KREMEN2	CELSR1				SYS1		ATP8B4		GCDH		GTF2IRD1	DNAJC12		TSHZ3														NAP1L4
	ESR1							ITGB4	CPT1A	PPP2R2B																		TMEM229B	FOXN3	NPTX1																								STK38L																	PTPRS				KIAA1217				KRTCAP2	CENPT				SYT11		ATPAF1		GCHFR		H2AFY2	DNAJC5G		TTYH1														NAV2
	ESRP2							ITM2C	CRHR1	PTCHD1																		TNXB	FOXP1	NR1D1																								STRBP																	RABGEF1				KRT8				KRTCAP3	CEP152				TAF6L		ATR		GDNF		HAUS7	DNMBP		TTYH2														NDE1
	EYA4							ITPK1	CRIP2	PTN																		TRERF1	FOXP2	NR4A3																								SUPT3H																	RARA				KSR1				LGALS1	CEP97				TJP3		ATXN1L		GEMIN7		HBEGF	DOC2B		UBA7														NMT1
	F13A1							ITPRIP	CRMP1	PTPRB																		TRMT11	FREM1	NRGN																								TAB3																	RBM20				LDB1				LIG1	CFDP1				TMEM59L		ATXN7L3		GFOD2		HERPUD1	DOHH		UNC13A														NOL11
	F2							JUNB	CSDC2	PTPRC																		TRPV1	FRS2	NTSR1																								TCF12																	RELA				LHX1				LMNB2	CFLAR				TMEM92		AURKAIP1		GGCX		HES7	DPF1		UNC5A														ORC4
	FAIM2							JUP	CSRNP1	PTPRK																		TSPAN14	FSIP1	OAF																								TDRD5																	S1PR2				LINGO1				LSM2	CGN				TMIGD2		AXIN1		GINS2		HOOK2	E2F1		VASN														PAF1
	FAM167B							KCNJ12	CSRP1	PTPRO																		UVRAG	FYN	PAQR7																								TDRD7																	SCAMP5				LINGO3				LSM4	CGREF1				TNFRSF13C		AZI2		GJA3		HOXA4	E4F1		VASP														PAFAH2
	FAM189B							KCNK12	CXCR4	RASGRP3																		VASN	FZD10	PARP3																								TEAD1																	SEMA4A				LRFN2				LTBP4	CHAC2				TNIP2		B3GALNT1		GLDC		HOXB2	EARS2		ZADH2														PAN2
	FAM83A							KCNQ2	CXXC5	RASSF2																		VDAC1	FZD5	PAX5																								TGIF2																	SEMA6C				LRRC10B				LYRM7	CHD3				TOMM22		B3GALT4		GMEB1		HOXB3	ECE1																PAQR7
	FBLN5							KCNQ4	CYB561	RCAN2																		VEGFA	GABRR3	PAX8																								TLK2																	SLC2A6				LRRC38				MAD2L2	CHD5				TRPV2		B3GNT5		GNAI2		HOXB8	ECE2																PDPN
	FBXL19							KLF10	CYBRD1	ROBO1																		WNT5A	GCNT1	PCYT1B																								TRIP12																	SLC34A2				LRRC61				MANF	CHMP4B				TTC25		B4GALT1		GNB4		HOXC10	EEF2K																PES1
	FBXW4							KLF16	CYS1	RUNX1																		ZBTB7B	GDAP1	PEPD																								TSC22D2																	SLC38A2				LRRN2				MCM10	CHPT1				TUBA8		B4GALT7		GRB7		HOXC11	EFCAB10																PEX26
	FEV							KLF3	DAAM2	SDC1																		ZCCHC24	GFRA1	PEX11G																								TTBK2																	SLC4A2				LYSMD1				MCM2	CHRNA5				UPK3A		BACE1		GRN		HOXC5	EFNA1																PFKFB3
	FGF2							KLHL30	DACT3	SERINC2																		ZFP64	GLUL	PHLDA2																								USP32																	SLC4A5				MAFF				MCM3	CHST11				VKORC1		BAG1		GSK3A		HOXC8	EFNA3																PHACTR3
	FHOD3							KRT8	DAGLA	SGCZ																			GNG4	PIM3																								USP34																	SMAD3				MAFG				MCM4	CHST7						BAHCC1		GSR		HRG	EFNA4																PLAC1
	FIBCD1							LASP1	DBP	SHC4																			GPAM	PLA2G2C																								USP6NL																	SNAP25				MAFK				MCM5	CIT						BAHD1		GTF2H4		HSD17B14	EIF2AK4																PLAGL2
	FLRT2							LDB3	DCLK1	SHROOM1																			GPD2	PLCH2																								UVRAG																	SNX11				MAP3K12				MCM6	CIZ1						BANP		GULP1		HSPB6	EIF2S2																PLCB4
	FMNL1							LFNG	DCTD	SLC10A4																			GPR146	PLEKHG6																								VPS54																	SOX1				MAP7D1				MCM7	CLDN10						BAP1		H2AFV		HSPG2	EIF3D																PLD1
	FN1							LGALS7	DDIT4	SLC23A3																			GRAP2	PLK3																								WDFY3																	ST3GAL2				MAPK11				MEA1	CLINT1						BAZ2A		HAUS4		HTR6	EIF4A2																POC1A
	FOSL2							LGI4	DDR1	SLC26A5																			GRM8	PLXNA1																								XPO1																	ST6GAL1				MAPK13				METAP2	CLIP1						BBS10		HDAC1		HYAL2	ELMO2																PPP1R13L
	FOXD3							LHX9	DDX20	SLCO6A1																			GSK3B	PLXNB1																								YAP1																	STEAP3				MICAL1				MFGE8	CLK4						BCAP31		HES7		ICAM4	ELOVL2																PPP1R9B
	FOXE3							LIMD2	DGKZ	SMOC2																			GSTZ1	PNPLA2																								YME1L1																	STMN2				MLLT6				MKKS	CLMN						BCAT2		HMGB1		ICAM5	EMD																PPP2R3C
	FOXG1							LMX1B	DKK3	SORBS2																			HBP1	PPFIA4																								ZBTB10																	TGFB3				MMP11				MND1	CLN3						BCCIP		HMGXB3		IFI27L2	EML6																PRCC
	FOXP2							LOXL1	DLEC1	SORCS1																			HDAC7	PPP1R16A																								ZBTB20																	TGIF1				MMP2				MPDU1	CLN5						BCKDHA		HOOK2		IGDCC4	EPB41L5																PRICKLE2
	FREM2							LPCAT4	DLK1	SOX5																			HECW1	PPP2R5B																								ZC3H4																	TMEM92				MOSPD1				MPI	CLTA						BCL10		HOXC11		INPP5B	EPHX3																RANGAP1
	FRMD6							LTC4S	DLX4	SP100																			HHIP	PROX1																								ZC3H7B																	TNFAIP8L1				MSN				MRPL18	CMIP						BCL2L1		HP1BP3		JUP	ERAL1																RBM5
	FSCN2							LYL1	DLX6	ST6GALNAC5																			HPS5	PRRT3																								ZCCHC14																	TNFRSF19				MTM1				MRPL24	CNIH3						BCL2L11		HPRT1		KCNH4	ERBB2																RCC2
	FUT9							LZTS2	DMKN	STAP1																			HSD17B7	PTGDS																								ZEB1																	TNK2				MYBPC2				MRPL35	CNNM4						BCL2L13		HSD17B6		KCNJ14	ERF																RDH14
	FZD10							MAFF	DNAJB2	STARD8																			HSPA12A	PTH2R																								ZFP41																	TNRC18				MYCN				MRPL52	CNOT8						BCL6		HSDL2		KCNMB2	ERLIN2																RGS14
	FZD5							MAG	DNAJC5G	STMN2																			HSPBAP1	PTP4A3																								ZMYND11																	TOB2				MYLPF				MSH2	CNTFR						BCLAF1		HSPA5		KCNN1	ESPL1																RGSL1
	FZD7							MAP2K7	DNM1	SULF1																			HSPH1	RAB26																								ZNF292																	TRERF1				MYO19				MSX1	COG1						BDH1		HSPG2		KIAA0040	ESRP2																RHOBTB2
	FZD8							MAPK13	DOCK11	SVIL																			HTRA1	RAB6B																								ZSWIM6																	TSHZ2				NAV1				MYBL2	COMMD1						BECN1		HYOU1		KIAA1614	ESRRG																RPRD1A
	GABRA5							MAPK3	DOCK6	SYBU																			IFI16	RAPGEFL1																								ZZZ3																	TSKS				NCKAP5L				NCAPH	COPS7B						BEND3		IDH1		KIF5A	F11R																RPS6KA3
	GALNT3							MDFI	DOK4	SYT1																			IFT57	RASAL1																																									TSNARE1				NEURL1B				NCAPH2	COPZ1						BEND6		IFT46		KIRREL2	FAM110A																SATB2
	GAP43							MDGA1	DPF1	SYTL5																			IKZF1	RHOBTB2																																									UBXN10				NEUROD2				NDUFA12	COQ10A						BET1		ILF2		KLF9	FAM117A																SAV1
	GAS2							MMP25	DPH1	TFEC																			IL17RD	RIN3																																									ULK1				NFKB2				NDUFAF3	COQ5						BET1L		INO80		KLHDC9	FAM118B																SEMA3F
	GATA6							MSI1	DRD2	THRB																			INPP4B	RNPEPL1																																									UNCX				NFKBIE				NDUFB7	COQ9						BFAR		INO80B		KLHL25	FAM160A1																SERTAD4
	GDAP1L1							MXRA8	DTX3	TIE1																			INSM1	RPL3L																																									VANGL2				NHSL2				NDUFC1	CORO2A						BHLHE41		INTS1		KLK15	FAM24B																SHCBP1
	GFPT2							MYCN	DUSP10	TMCO5A																			IQSEC1	RPP25																																									VASN				NKX6-2				NDUFS7	COX19						BID		IPO7		KREMEN2	FAM53A																SKAP1
	GFRA3							MYH6	DUSP18	TMEM196																			IQSEC3	RPS6KA1																																									VDAC1				NLRP6				NEU1	CPT1A						BIN3		IQCB1		L1CAM	FASTKD5																SLC11A2
	GGA1							MYH9	DUSP7	TMEM81																			IRF2BP2	RSPO1																																									VWA1				NOVA2				NOC2L	CREB3L1						BLM		IQGAP1		LGALS1	FBXL18																SLC18A1
	GGT1							NANOS3	DUSP9	TMTC1																			ISL1	RUNX3																																									WIPF3				NPHS1				NOTO	CRISPLD2						BLOC1S3		ITCH		LIMS2	FBXO36																SLC26A5
	GJC2							NAT8L	DYNLL2	TP63																			KCTD1	RXRA																																									WNT4				NPPC				NR2F6	CRLF3						BLZF1		KCNN1		LINGO3	FBXO45																SLC2A1
	GJD3							NBEAL2	DYRK3	TRDN																			KDM4B	SBF1																																									WWP2				NPTXR				NUDC	CROCC						BMI1		KDELR1		LLGL2	FBXO46																SLC30A8
	GLIS3							NCKAP5L	DZIP1L	TRH																			KIF3B	SCAMP5																																									YWHAG				NR1D1				NUDT1	CRYGC						BMP2K		KDM4C		LMNA	FCGRT																SLC39A12
	GNGT1							NCS1	E2F3	TSHB																			KLHL32	SCN4B																																									ZBTB7A				NR4A1				NUDT16L1	CRYZL1						BMS1		KIAA0754		LRP1	FDPS																SLC4A3
	GPR150							NEUROD2	ECE1	TSKU																			KLHL5	SCUBE3																																									ZDHHC15				NTF3				NUF2	CS						BOD1		KIAA1841		LRRC10B	FGFR4																SLC6A17
	GPR19							NFKB2	ECE2	TSLP																			LASP1	SDR42E1																																									ZIC2				OLFML2A				ORC1	CSDC2						BRCA1		KIF11		LTBP3	FHL1																SLC9A1
	GPR25							NLGN2	EEF1A2	TSPAN13																			LHPP	SELENBP1																																									ZNF133				OPRL1				OST4	CSNK1G1						BRD1		KIF18B		MAD2L2	FHOD1																SRCAP
	GPR55							NPAS1	EEPD1	TTN																			LHX1	SH2B2																																									ZNF423				P2RY2				PAFAH1B3	CTBP2						BRD3		KIT		MAFB	FKBP10																ST3GAL2
	GPSM1							NPW	EFNA1	TXLNB																			LMCD1	SIDT1																																									ZNF865				PAK6				PARP2	CTNNBIP1						BRD7		KLC3		MAG	FKBPL																ST3GAL6
	GPT2							NR1D1	EFNA4	USP44																			LMO4	SLC12A4																																													PATZ1				PCBD1	CTNND1						BRD9		KLF9		MAP1A	FKRP																STEAP3
	GRIA1							NR4A1	EFNB1	UST																			LMX1B	SLC25A29																																													PBXIP1				PCGF2	CTSB						BRF2		KLHL15		MAPK8IP2	FLNA																SUGP1
	GRIK5							NTNG2	EGLN2	VAV1																			LPIN2	SLC2A6																																													PCBP4				PCNA	CXXC5						BRMS1		KLHL22		MAPKAPK3	FLT3LG																SURF6
	GRIN1							OAF	ELOVL1	VCAN																			LRIG1	SLC35E4																																													PDE1B				PHF5A	CYBRD1						BRWD3		LAMB2		MAPRE3	FLYWCH2																SV2C
	GRM2							ONECUT3	EML1	VIM																			LRRC4C	SLC41A1																																													PFKM				PIGH	CYP2R1						BTAF1		LAMP2		MAST3	FMN1																SYNJ2BP
	GRM5							ORAI1	EML2	VSNL1																			LRRC8D	SLC45A3																																													PGM2				PITX3	CYS1						BTBD1		LCT		MCFD2	FMNL3																TAL1
	GSPT2							OSBPL5	EMP2	VTN																			LRRFIP2	SLC4A11																																													PHF21B				PMM1	DAPK3						BUD13		LIG1		MEF2B	FN1																TERF2
	GUCA2A							PADI2	EN1	WFDC1																			LUC7L2	SLC6A1																																													PLD2				POC1A	DAPL1						BZW1		LIN9		MEIS3	FN3KRP																TEX14
	HAND1							PAK6	EN2	ZIC5																			LY96	SLC7A7																																													PLEKHB1				POLA2	DBF4B						C1GALT1		LLGL2		MFSD9	FOLR1																TGIF1
	HAS1							PCBP4	ENG	ZNF366																			MAGOHB	SLCO4A1																																													PLEKHG1				POLR2G	DCAF4						C1QTNF5		LMAN2		MGAT3	FOSB																THAP11
	HEY1							PCDH1	ENO2																				MAML3	SNCAIP																																													PLEKHG6				POLR2H	DCAF5						C1QTNF9		LMNA		MICALL1	FPGS																TMEM184B
	HKDC1							PDGFB	ENO3																				MANBAL	SNPH																																													PLXNB2				POP5	DCK						CAB39		LPCAT3		MKRN3	FSIP1																TMEM186
	HMGA2							PDLIM4	EPAS1																				MAP3K13	SOCS2																																													PLXNC1				PPDPF	DCXR						CABLES2		LRP10		MLLT11	FTSJ1																TMEM33
	HMX1							PDLIM7	EPHA8																				MAP9	SOCS3																																													PPARGC1B				PPIA	DDB2						CABP1		MAP7D3		MLLT6	FZR1																TMEM63B
	HOMER3							PEA15	EPHB2																				MAST4	SOX2																																													PPP1R13L				PPM1N	DDR1						CACNG8		MAPK8IP3		MLXIPL	G6PC3																TMEM92
	HOXA13							PHLDA2	EPHB4																				MAT1A	SP5																																													PPP2R5B				PPP1R7	DEDD						CACYBP		MAPRE3		MMP17	GALK1																TMUB1
	HOXA3							PKDCC	EPHX3																				MBNL1	SPEG																																													PRKCE				PPT2	DEGS2						CAGE1		MAST3		MMP9	GALT																TNNI3K
	HPGD							PLCH2	ERBB2																				MCCC2	SPRY4																																													PWWP2B				PRDX4	DHDH						CALM3		MCFD2		MPV17	GATA4																TNPO2
	HRK							PLD2	ESPN																				MDFIC	SSTR5																																													RAB40A				PRDX5	DHODH						CALR		MCM5		MSI1	GDI1																TPM3
	HS3ST6							PLEKHG5	ESRP2																				MEF2C	STAC2																																													RAB5B				PRIM1	DHX37						CALU		MEN1		MSX1	GEMIN6																TPX2
	HUNK							PLEKHG6	ETNK2																				MEF2D	STX11																																													RAB6B				PSMB3	DICER1						CAND1		MIA2		MTMR1	GEMIN7																TRAF3IP1
	IKZF2							PLEKHH3	ETS1																				MEGF11	SYNPO																																													RASL10A				PSMC3	DIXDC1						CAP1		MLF2		MYC	GFOD2																TRIM23
	IL1R2							PLK3	ETV1																				MEIG1	TBC1D24																																													RBM14				PSMC3IP	DLX6						CAPNS1		MLXIPL		NCOR2	GGCX																TRIM50
	IMPDH1							PLXNA1	EXOC3L2																				MEIS2	TBX15																																													RCSD1				PSMC4	DMRTB1						CAPZA1		MMADHC		NES	GIGYF1																TTC1
	INF2							PLXNA2	EYA2																				MET	TCEANC																																													RELA				PSMD7	DNAI1						CAPZA2		MNAT1		NEXN	GIPC1																TXNDC9
	INPP5D							PLXNB2	FADS2																				MEX3A	TCIRG1																																													RELL2				RAB3A	DNAJA3						CARHSP1		MOGS		NFATC4	GLDC																TXNL4B
	IRS1							PPM1J	FADS3																				MEX3B	TGFB1I1																																													RET				RAD51	DNAJB1						CASKIN2		MOSPD3		NFKB2	GMEB1																UBQLN1
	IRS4							PPP1R13L	FAM110A																				MINK1	TIE1																																													RGS20				RAD51C	DNAJB14						CASP8AP2		MSH2		NFKBID	GNAO1																UBR2
	ISL2							PPP1R16A	FAM117A																				MIXL1	TLE3																																													RHOBTB2				RAMP2	DNAJB2						CBFA2T2		MSX1		NKD1	GPKOW																UBXN10
	ITGA2							PPP1R1B	FAM131C																				MORF4L2	TM4SF19																																													RHOF				RANBP1	DNAJC11						CBL		MXI1		NKX2-5	GPR160																UNC45A
	ITGA5							PRKCD	FAM163B																				MOSPD1	TMC8																																													RIMS3				RASGRP2	DNAJC12						CBLL1		MYBL2		NLGN2	GPRC5C																USP35
	KAT2B							PROX1	FAM167A																				MSL3	TMEM52																																													S100A1				RASSF1	DNAJC13						CBR3		MYC		NMNAT3	GPRIN1																USP40
	KAZALD1							PRR7	FAM169B																				MYO1D	TMEM92																																													S1PR1				RFC2	DNASE2						CBX1		MYH10		NOL3	GRAMD1A																VEZT
	KCNA2							PRRX2	FAM24B																				MYO3B	TP53I11																																													SALL1				RFC4	DNM1						CBX4		MYL6B		NOTCH1	GRB7																WFS1
	KCNC1							PTGDS	FAM43A																				MYOM1	TRPV1																																													SALL4				RNASEH2A	DNMBP						CBX5		MYO18A		NOTCH3	GRIN2B																WRAP53
	KCND2							PTP4A3	FAM78B																				NAALADL2	TSNARE1																																													SAMD4A				RPA2	DOCK11						CCDC113		NASP		NPAS1	GRN																WTAP
	KCNH2							PXN	FAM83G																				NACC2	UTS2R																																													SDK2				RPL13	DOCK6						CCDC122		NCOR2		NPTX1	GSK3A																YBX2
	KCNH3							RARA	FAM89A																				NCKAP5	VASN																																													SEMA4C				RPL13A	DOHH						CCDC130		NDUFC1		NRARP	GTF2IRD1																ZBTB39
	KCNK6							RASL12	FBXL16																				NCOA6	VAX1																																													SEMA4G				RPL14	DOK4						CCDC134		NFATC2IP		NXPH4	HDAC5																ZBTB40
	KCNN3							RBM38	FBXO2																				NDRG3	VSTM2L																																													SEZ6L				RPL15	DPF1						CCDC15		NFIX		NYNRIN	HIGD1B																ZCCHC24
	KCNT1							RFFL	FBXO3																				NEDD4L	WNK4																																													SFXN1				RPL18A	DRAM1						CCDC157		NKX2-5		OAF	HIP1R																ZCCHC8
	KCTD15							RGS11	FBXO44																				NEDD9	WNT10A																																													SHROOM4				RPL19	DRAM2						CCDC24		NMNAT3		PACSIN1	HK2																ZFP1
	KCTD17							RHBDF1	FCGBP																				NEGR1	WNT11																																													SIX1				RPL23	DTX3						CCDC47		NPEPL1		PACSIN3	HMG20B																ZIK1
	KIAA0040							RHBDF2	FCHO1																				NETO2	WNT9A																																													SIX3				RPL27	DUSP14						CCDC51		NRL		PAK4	HOMER2																ZMAT5
	KLK5							RHBDL3	FCHSD1																				NFIA	XYLT2																																													SKIL				RPL27A	DYNLT1						CCDC57		NUMB		PALM3	HOOK2																ZMYM1
	KRT222							RHOC	FEZF2																				NFIB	ZBTB7B																																													SLC16A5				RPL28	DZIP1L						CCDC6		NUP210		PAPLN	HOXC11																ZNF12
	LAG3							RHOD	FGF12																				NIPAL4	ZNF436																																													SLC27A3				RPL36	E2F1						CCDC65		NUTF2		PARP8	HOXC6																ZNF140
	LAMA2							RHOF	FGF18																				NIT1	ZNF444																																													SLC45A3				RPL41	E2F3						CCDC71		ODF2L		PCGF2	HP1BP3																ZNF143
	LAMB3							RIMS4	FGF22																				NKAIN2	ZNF584																																													SLC46A1				RPL9	E2F7						CCDC77		OLA1		PDE4A	HSD17B6																ZNF180
	LGI1							RND1	FGF9																				NOBOX	ZNF599																																													SLC4A3				RPLP1	E4F1						CCDC85B		OST4		PDGFA	HSD17B7																ZNF226
	LGI2							RNPEPL1	FGFR2																				NPAS3	ZNF628																																													SLC6A8				RPLP2	ECE1						CCDC88A		P4HA2		PDGFC	HSDL2																ZNF256
	LGI4							RPH3A	FGFR4																				NR1D1	ZNF648																																													SLCO4A1				RPS10	ECE2						CCDC9		PAFAH1B3		PELO	HSPA8																ZNF260
	LHX1							RUNX3	FGFRL1																				NR2C2	ZNF775																																													SOCS3				RPS11	EEF1A1						CCND1		PARN		PEMT	HSPG2																ZNF283
	LHX9							RXFP4	FHDC1																				NUBPL	ZNF787																																													SOX1				RPS14	EEF2K						CCNDBP1		PDE4A		PEX10	HYAL1																ZNF317
	LIN28A							RXRA	FHL1																				NUDT14	ZXDB																																													SOX13				RPS18	EFEMP2						CCZ1		PEX26		PGPEP1	ICAM1																ZNF337
	LMO2							RYR1	FJX1																				NUDT4																																														SOX8				RPS19	EFNA1						CD2BP2		PGM2L1		PHF21B	ID1																ZNF418
	LMO4							SAMD14	FKBP11																				NUDT5																																														SOX9				RPS19BP1	EFNA3						CD46		PHF12		PHOSPHO1	IDH1																ZNF444
	LMX1A							SBK1	FKBP1A																				NXN																																														SP9				RPS23	EFNA4						CD59		PI4KB		PICK1	IDH2																ZNF460
	LNX1							SCN1B	FKBP4																				OGDHL																																														SPON1				RPS24	EFTUD2						CD63		PIGS		PIK3C2B	IDH3A																ZNF500
	LOX							SELENBP1	FLOT2																				ORC4																																														SPRY1				RPS3A	EHD2						CDC20		PITX3		PIKFYVE	IFI35																ZNF551
	LPAR2							SEMA4A	FLRT1																				OSBPL6																																														SPRY4				RPS5	EIF2AK4						CDC25A		PKMYT1		PITX3	IKBKB																ZNF574
	LRFN5							SEMA4C	FN1																				OSBPL8																																														SRF				RPS8	EIF2B5						CDC26		PKN2		PLAC1	IKZF3																ZNF599
	LRP10							SH2D3C	FOXA3																				PACRGL																																														ST3GAL4				RPSA	EIF2S2						CDC34		PLCH1		PLAG1	IMMT																ZNF671
	LRRC26							SH3BP2	FOXO4																				PAFAH1B2																																														ST8SIA3				RRAGD	EIF3A						CDC37		PLOD1		PLEKHG4	ING4																ZNF691
	LRRC4B							SIM2	FRMPD1																				PALLD																																														STAC2				RRAS	EIF3D						CDC40		PLTP		PLIN5	INO80B																ZNF776
	LRRTM4							SLC25A22	FURIN																				PAM																																														STOX2				RRM2	EIF3F						CDC45		PMPCB		PLTP	INO80D																ZNF780B
	LSR							SLC29A4	FUZ																				PAQR3																																														STRA6				RRP36	EIF4EBP1						CDC6		PNN		PLXNB1	INTS1																ZNF786
	LTBP3							SLC39A13	FXYD1																				PAQR9																																														SULF2				RTN2	EIF5A						CDCA3		POU3F2		POU3F2	IPO13																ZNF787
	LY6G6C							SLC39A4	FYN																				PAX3																																														SYNC				RTN3	EML2						CDH15		PPA1		PPP1R11	IRAK1BP1																ZNF79
	LYPD6							SLC7A1	FZD2																				PCSK2																																														SYNPO				RUSC1	EMP2						CDK1		PPP1R14A		PPP1R13L	ITFG2																ZNF790
	LZTS2							SMTN	FZD9																				PDE1B																																														SYT2				SAR1A	EMX2						CDK11B		PPP1R8		PPP1R14A	ITPRIPL1																ZNF84
	MAMDC4							SMTNL2	GABRA3																				PDE1C																																														TAB3				SHMT2	EN1						CDK5		PPP2R1B		PPP1R1B	JPH4																ZSCAN2
	MANEAL							SNAI1	GABRD																				PDE4D																																														TEAD3				SIVA1	ENPP2						CDKN1A		PRC1		PRKCG	KANK2
	MAP3K9							SOCS3	GADD45G																				PELO																																														TET1				SKA3	EOMES						CDKN2AIP		PRPF40B		PRPSAP2	KATNAL2
	MAPK12							SORBS3	GALNT6																				PER2																																														TFAP2C				SKP2	EPB41L5						CELF2		PRPSAP2		PRR5	KCNN1
	MAPK13							SOX18	GALR3																				PERP																																														TFAP4				SLBP	EPHA6						CELSR1		PRR13		PSD4	KCTD5
	MAPK8IP1							SOX4	GAST																				PEX2																																														TGIF1				SLC25A19	EPHB4						CENPH		PRR19		PTCH1	KDELR1
	MAPKAPK2							SPEG	GATA2																				PEX5L																																														THRA				SLC29A1	EPOR						CENPJ		PRSS21		PTCH2	KDM4C
	MB							SPRY2	GATA4																				PHF21A																																														THY1				SLC6A9	ERAL1						CENPL		PRTFDC1		PXK	KIAA0513
	MBNL3							SPRY4	GATA5																				PHF21B																																														TMC6				SLC9A3R1	ERBB2						CENPP		PSMC6		PXN	KIAA1522
	MCAM							STARD10	GDAP1L1																				PHLDB2																																														TMEM200B				SNRNP70	ERBB3						CENPQ		PSTPIP2		RAB36	KIAA2013
	MCOLN3							STARD8	GDNF																				PIM1																																														TNFAIP1				SNRPD1	ERCC1						CENPT		PTGR2		RAB3A	KIF18B
	MEOX2							STAT5A	GGT1																				PIP4K2A																																														TNXB				SNRPD2	ESRP2						CEP135		PTPN9		RAB3D	KIF24
	MET							STEAP3	GGTA1																				PIP5K1B																																														TOB1				SNRPF	ETFB						CEP164		PXK		RAB40B	KIF9
	MEX3A							SULT2B1	GIPC1																				PLAC1																																														TP53I11				SPATA24	EXD2						CEP55		PYGO1		RAPGEFL1	KIFC3
	MGP							SUSD3	GJA4																				PLCE1																																														TRIB1				SPC24	EXOC2						CEP63		RAB2B		RARG	KLC3
	MLLT1							SV2A	GJC2																				PLD1																																														TSC22D3				SPC25	EXOC3L2						CETN3		RAB3D		RASD1	KLF11
	MMP9							SYT6	GLDN																				PLEKHA1																																														TSHZ2				SRM	F11R						CFDP1		RAB5B		RCOR2	KLHL12
	MOCS1							TBKBP1	GLI2																				PLEKHG5																																														TSKS				SRR	FADS1						CFLAR		RAB6A		REPIN1	KLHL26
	MOXD1							TCIRG1	GLIS1																				PLEKHH1																																														TSPAN17				SRSF10	FADS2						CGGBP1		RAB8B		RFFL	KREMEN1
	MPPED2							TFEB	GLRA1																				PMEPA1																																														TTYH2				SSB	FAM110A						CGN		RAD51		RGS3	KRT222
	MSRB2							TGFB2	GLS2																				PODXL2																																														TTYH3				SSR2	FAM117A						CHAC2		RAD54L2		RHOQ	LAMB2
	MUC1							TIE1	GPR153																				POLR1E																																														TYRO3				SSR3	FAM13C						CHCHD5		RAMP2		RING1	LCP1
	MXRA8							TIMP1	GPR162																				PPARG																																														UBA7				STMN1	FAM160A1						CHCHD7		RARG		RINT1	LIMS2
	MYBPC3							TMBIM1	GPR25																				PPFIBP1																																														UNC5A				STOML2	FAM160B1						CHCHD8		RBAK		RND2	LINGO3
	MYF6							TMC6	GPR4																				PPIL2																																														VASN				SUMO2	FAM169B						CHD4		RCC1		RNF165	LLGL2
	MYH6							TMEM198	GPR68																				PPM1B																																														VIT				TADA2A	FAM178B						CHERP		RCOR2		RSPO1	LMAN2
	MYLPF							TMEM52	GPRC5C																				PPP1R16B																																														WNT2B				TAF12	FARSA						CHID1		REC8		RTKN	LMNA
	MYPN							TNFAIP2	GPRIN3																				PPP2R5A																																														XIAP				TBL3	FASTKD5						CHKB		RECK		S1PR2	LPCAT3
	N4BP3							TNFRSF13C	GPSM1																				PPP2R5E																																														XYLT2				TCF19	FBXL18						CHMP2A		RFC2		SAMD11	LRFN3
	NACAD							TNNI2	GRAMD1B																				PRDM1																																														ZCCHC24				TCP1	FBXL4						CHMP4B		RFFL		SAMD14	LRP1
	NCAN							TNS1	GRHL2																				PRICKLE2																																														ZIC2				TEX14	FBXO45						CHMP5		RHOT1		SAR1B	LRP4
	NCKAP1L							TP53I11	GRIK3																				PRKCZ																																														ZIC3				TIPIN	FBXW4						CHORDC1		RNF2		SBNO2	LRRC20
	NDRG2							TRAF4	GRIN1																				PRLR																																														ZMIZ1				TM2D3	FCGRT						CHPF		RNF5		SDC4	LRRC23
	NECAB2							TRERF1	GRIN2C																				PRPF4B																																														ZMYM3				TMEM138	FCHO1						CHRNA5		RNF6		SEC13	LYSMD3
	NELL1							TRPV4	GRIN2D																				PRRX2																																														ZMYND8				TMEM205	FDPS						CHST11		RPL17		SEMA7A	MAFK
	NEUROD2							TSC22D4	GSC																				PRSS12																																														ZNF319				TMEM208	FERMT1						CHUK		RPL23		SENP2	MAG
	NFE2L3							TSKU	GSG1L																				PTGFRN																																														ZNF697				TMEM219	FEZ1						CHURC1		RPL27A		SFMBT2	MAP7D1
	NFIB							TSPO	GTF2IRD1																				PTK2B																																														ZNF740				TMEM9	FEZF2						CIRBP		RPL35		SFRP5	MAP7D3
	NFKBIL1							TTYH3	H1FX																				PTPDC1																																														ZNF76				TMSB10	FGF14						CKAP5		RPS11		SH2B3	MAPK8IP2
	NKX1-2							TUBA4A	HAUS7																				PTPRD																																																		TMUB1	FGFR4						CLASRP		RPS27		SHMT2	MAPK8IP3
	NKX2-2							UNC5A	HCN2																				QSOX2																																																		TOMM40	FHL1						CLEC16A		RPS5		SIGMAR1	MAPKAP1
	NKX2-4							UTS2R	HDAC5																				RAB32																																																		TOMM5	FHOD1						CLIC4		RRM2		SLC12A4	MAPRE3
	NLGN2							VASH1	HDGF																				RALGPS2																																																		TSPAN4	FKBP10						CLINT1		RTKN		SLC16A14	MAST3
	NLRP2							VASP	HES2																				RASGRP3																																																		TUBA8	FKBP4						CLK4		RTN3		SLC17A7	MBOAT2
	NOBOX							VEGFA	HEXIM2																				RASSF8																																																		TXN	FKBP5						CLMN		S1PR2		SLC24A1	MCAT
	NOTCH4							VWA5B2	HIP1																				RBM25																																																		TYMS	FKBPL						CLN3		SAR1B		SLC29A1	MCFD2
	NOVA1							WASF2	HMG20B																				RBMS1																																																		UBA52	FKRP						CLPTM1L		SCML2		SLC2A4	MCM5
	NOVA2							WBP2	HMGA2																				RELL1																																																		UCHL1	FKTN						CLTC		SCN5A		SLC4A11	MCOLN1
	NPR3							ZBTB7B	HMOX1																				RFTN1																																																		UHRF1	FLT3LG						CLUAP1		SDF2		SLC6A8	MDM4
	NR3C1							ZDHHC8	HMX1																				RFX3																																																		UNG	FMN1						CMBL		SDF2L1		SLC6A9	MED11
	NR4A2							ZFHX4	HOMER2																				RHBDD1																																																		UQCR10	FN1						CMC1		SENP2		SLC7A5	MED25
	NR4A3							ZFPM1	HOOK2																				RIMS1																																																		USP1	FNBP4						CNTFR		SH2B3		SLC8A2	MEF2B
	NRCAM							ZNF423	HOXA10																				RND3																																																		UXT	FNIP2						COMMD2		SLC11A2		SLC9A3R1	MEIG1
	NRG1								HOXA7																				ROBO2																																																		WBP11	FOLR1						COPA		SLC16A10		SMPD3	MEN1
	NRSN2								HOXB13																				RORA																																																		WDR76	FOXO3						COPE		SLC25A42		SMTN	METTL3
	NTN1								HOXC8																				RPRD2																																																		YEATS4	FPGS						COPS2		SLC27A1		SMUG1	MFN1
	NTN4								HOXC9																				RPRM																																																		YWHAQ	FRMD4A						COPS5		SLC29A1		SNAI1	MFN2
	NTNG2								HOXD1																				RRAS2																																																		ZMAT5	FRMPD1						COPS7B		SLC35A3		SNX11	MFSD5
	NTRK2								HPCAL1																				RRBP1																																																		ZWINT	FRMPD4						COQ10A		SMARCA2		SNX21	MGAT3
	NXPH1								HRH3																				RUNX1T1																																																			FZD2						COQ4		SMTN		SORL1	MIA2
	NYX								HSPB2																				RYR2																																																			G6PC3						COQ6		SNRNP48		SPATA2L	MICALL2
	OBSCN								HSPG2																				S100A11																																																			GADD45B						CORO1A		SNRNP70		SPNS2	MIP
	OCIAD1								ICAM1																				SALL3																																																			GADD45GIP1						CORO1C		SNX10		SPTB	MLF2
	OPCML								ICAM5																				SATB2																																																			GALK1						CORO7		SNX11		SRF	MLST8
	OSBPL5								IDH2																				SCARB2																																																			GALM						CPSF1		SNX4		SSTR5	MLXIPL
	OVOL1								IGF1R																				SEC24C																																																			GALNT12						CPSF7		SORL1		STAT6	MMADHC
	OVOL2								IL2RB																				SECISBP2L																																																			GALNT6						CPT2		SPAG9		STC2	MMP17
	PABPC4L								IMPDH1																				SEMA3F																																																			GALT						CREB3		SPC24		STOML1	MORN4
	PAX5								INHBB																				SEMA6D																																																			GAST						CRIPT		SPEN		STX1A	MSL1
	PAX8								INPP1																				SERPINI1																																																			GATA2						CRK		SPINT2		SYNGR1	MSLN
	PBX2								IQSEC2																				SERTAD4																																																			GATA4						CRLF3		SPRED2		SYNGR2	MSX1
	PCBP4								IRF2BP1																				SESTD1																																																			GBF1						CRTC2		SPTAN1		SYS1	MTA2
	PCDH11X								IRF6																				SET																																																			GCHFR						CSGALNACT2		SQSTM1		SYT11	MTF2
	PCSK1								IRX3																				SFRP2																																																			GDNF						CSNK1A1		SRP68		TBKBP1	MYADM
	PCSK4								ISL2																				SGMS2																																																			GDPD5						CSNK1G2		SRP9		TFR2	MYC
	PDE1B								ISOC2																				SGPL1																																																			GEMIN7						CSNK1G3		SRR		TJAP1	MYH14
	PDE1C								ITGA1																				SHISA9																																																			GFOD2						CSNK2B		SRRM1		TLE2	MYL6B
	PDE3A								ITM2C																				SHROOM4																																																			GGCX						CSPP1		SRSF9		TMC4	MYLPF
	PDE5A								JAKMIP1																				SIN3A																																																			GHR						CSRP2		STIL		TMEM132A	MYO19
	PDGFB								JPH3																				SIX3																																																			GIGYF1						CSTF3		STIM1		TMEM52	MYO1B
	PDK4								JPH4																				SLC16A1																																																			GINS2						CTCFL		STX12		TMEM59L	NAA40
	PDLIM2								JUP																				SLC25A12																																																			GIPC1						CTDNEP1		STX16		TNFAIP8L1	NACC1
	PDZD4								KANK2																				SLC38A2																																																			GJA3						CTNNA1		STX1A		TNNI3	NAGLU
	PGF								KANK3																				SLC4A4																																																			GLDC						CTNNB1		SUZ12		TNR	NANOG
	PGM5								KANK4																				SLC6A1																																																			GLG1						CTNND1		SYN3		TOR1B	NAT9
	PHACTR3								KBTBD13																				SLC7A8																																																			GLI2						CTR9		SYT11		TRIM2	NCAPH2
	PHYHIP								KCNC1																				SLC8A1																																																			GLIS2						CTTN		TADA2A		TRPV2	NCLN
	PIGV								KCNC4																				SMAD5																																																			GLT8D1						CUL2		TAF12		TSHZ3	NCOR2
	PIK3AP1								KCND3																				SMAD7																																																			GLTP						CUL7		TAF15		TTYH2	NDFIP1
	PKNOX2								KCNH2																				SMAD9																																																			GNAI2						CUL9		TAF6		TUBA4A	NDUFA4L2
	PLA2R1								KCNH4																				SMARCAL1																																																			GNE						CUTC		TAF6L		TUBA8	NDUFAF1
	PLEC								KCNK10																				SMARCD3																																																			GOT1						CUX2		TARS2		UBXN10	NFATC3
	PLEKHB1								KCNK5																				SNCAIP																																																			GOT2						CWF19L2		TBC1D8B		UBXN11	NFS1
	PLEKHF1								KCNK6																				SOX4																																																			GPATCH3						CXADR		TBL2		UCP2	NFX1
	PLEKHH3								KCNN1																				SP8																																																			GPKOW						CYB5D1		TEX11		UNC5B	NIF3L1
	PLG								KCNT1																				SP9																																																			GPN1						CYB5D2		TEX14		UNCX	NKX2-5
	PLK2								KIAA1522																				SPECC1L																																																			GPR107						CYB5R4		TICAM2		VASP	NMNAT3
	PLVAP								KIF1A																				SPESP1																																																			GPR55						CYBA		TMBIM6		WNT5A	NOB1
	PLXDC1								KIF21B																				SRPK2																																																			GPR63						CYBASC3		TMEM231		XYLT2	NOL6
	PLXNC1								KIF24																				SRRM3																																																			GPRC5C						CYP7B1		TMEM30A		ZBTB25	NPAS1
	PNCK								KIF5A																				SRRM4																																																			GPX7						CYTH2		TMEM59		ZBTB7B	NR1H3
	PNP								KIF5C																				SRSF5																																																			GRAMD1A						DAD1		TMF1		ZIC5	NRL
	PNPLA3								KIFC2																				ST3GAL2																																																			GRB7						DAGLB		TNIP2		ZNF296	NUDT19
	POLD4								KIFC3																				ST6GAL1																																																			GSC						DALRD3		TNPO3		ZNF385A	NUP205
	PPIL6								KIRREL2																				ST8SIA3																																																			GSG1L						DAPK1		TOB2		ZNF454	NUP210L
	PRDM12								KLF12																				STARD13																																																			GSK3A						DAXX		TOMM22		ZNF711	NUP62
	PRDM8								KLF6																				STAU2																																																			GSR						DBF4		TPST1		ZSCAN22	NUP85
	PRKCD								KLF9																				STIM2																																																			GTF2H4						DCAF10		TRAPPC6B			NUTF2
	PRKCG								KLHDC8B																				STK24																																																			GTF2IRD1						DCAF12		TRIM2			NXPH4
	PRMT8								KLHL29																				STK38L																																																			GULP1						DCAF4		TRIT1			ODF2
	PROC								KLK15																				SYBU																																																			H1F0						DCAF4L1		TRNAU1AP			OGFOD2
	PROKR1								KREMEN2																				SYF2																																																			H2AFV						DCAF5		TROAP			OGT
	PRRG2								LCP1																				SYT2																																																			HAP1						DCBLD2		TRPV2			OLA1
	PRRX2								LEMD2																				TACC2																																																			HAUS4						DCLRE1C		TSC22D3			ONECUT3
	PRX								LHFPL4																				TAF7																																																			HDAC5						DCP1B		TSNAXIP1			OPN5
	PSD4								LIMD2																				TCF4																																																			HDGF						DCTN5		TUBA8			OPRD1
	PTGDS								LIME1																				TDRD7																																																			HELQ						DCUN1D3		TXNRD3			OSBP2
	PTGER1								LINGO3																				TEAD1																																																			HEMGN						DDA1		UBE2F			OSCP1
	PTGIS								LLGL2																				TGFBR3																																																			HIP1						DDHD1		UBE3A			P4HA2
	PTN								LMNB2																				THY1																																																			HK2						DDIT3		UBXN11			PACSIN3
	PTPRJ								LMX1B																				TLE4																																																			HLTF						DDOST		UCP2			PAFAH2
	PTPRK								LONP1																				TMEM150C																																																			HM13						DDR1		UPF2			PAQR7
	PVALB								LRRC10B																				TMEM229B																																																			HMGA1						DDR2		UPK3A			PARP16
	PXDN								LRRC20																				TMOD1																																																			HMGXB3						DDX21		USP1			PBK
	QRFPR								LRRC26																				TMTC4																																																			HOMER2						DDX23		USP39			PCYT1A
	RAMP3								LTF																				TNRC18																																																			HOOK2						DDX3X		USP49			PDE4A
	RAP1GAP								LYG1																				TRERF1																																																			HOXA10						DDX42		VKORC1			PDPK1
	RASGRP2								LYPD1																				TRH																																																			HOXB13						DDX46		VPS25			PDPN
	RASL10A								LZTS1																				TRIB1																																																			HOXB3						DDX47		VPS29			PEX26
	RBP1								MAD2L2																				TRIM13																																																			HOXB4						DDX52		VPS33B			PEX5
	RCAN2								MAFB																				TRIM36																																																			HOXB5						DDX55		VPS72			PFAS
	RDH5								MAG																				TRIM59																																																			HOXB7						DDX56		VRK1			PGM2L1
	REM2								MAMLD1																				TRIM71																																																			HOXC10						DDX59		WDR31			PGS1
	RHOC								MAP2K2																				TRPS1																																																			HOXC11						DDX6		YEATS4			PHF12
	RIN2								MAP3K8																				TSKU																																																			HOXC4						DEDD		YWHAZ			PHF20
	RND1								MAPK3																				TSTD2																																																			HOXC6						DEGS2		ZBTB17			PHOX2A
	RNF208								MAPK8IP1																				TTC39C																																																			HOXC8						DENND2A		ZDHHC1			PI4KB
	RNF220								MAPRE3																				TUBB2B																																																			HOXC9						DENND4C		ZFHX2			PIGS
	RNF43								MAPT																				TYRO3																																																			HPCAL1						DERL1		ZNF10			PIKFYVE
	RPRM								MARCKS																				UBB																																																			HS6ST1						DERL2		ZNF280C			PITX3
	RRAD								MAST1																				UBE2E2																																																			HSD17B6						DFFA		ZNF624			PKIA
	RUNX1								MAST3																				UBE2E3																																																			HSDL2						DGKZ		ZNF639			PLA2G6
	RXFP4								MBOAT7																				URGCP																																																			HSPB1						DHODH		ZNF655			PLAG1
	SALL1								MDFI																				USP3																																																			HSPG2						DHPS		ZNF710			PLCH1
	SCARF1								MEF2B																				USP53																																																			ICAM1						DHX16		ZNF850			PLEKHM1
	SCGB3A1								MEIS3																				VAX1																																																			ID1						DHX30					PLIN3
	SCN4B								METRNL																				VCAN																																																			IDH1						DHX36					PLK3
	SCNN1A								METTL5																				VIT																																																			IDH2						DHX37					PLS3
	SCUBE1								MEX3A																				VRK2																																																			IFT46						DHX38					PLTP
	SEMA4A								MEX3D																				VWA2																																																			IFT52						DHX8					PMPCB
	SEMA4C								MFAP2																				WASF2																																																			IGDCC4						DIDO1					PMVK
	SERPINE2								MFN2																				WDFY1																																																			IGFBP4						DKKL1					POLM
	SERPINF2								MGAT3																				WDR81																																																			IKZF3						DLEC1					PPARA
	SGCD								MGLL																				WIPF1																																																			IL1RAPL1						DLG2					PPM1K
	SGK1								MGMT																				ZBTB1																																																			INO80B						DLL1					PPP1R14A
	SGMS2								MICALL1																				ZBTB16																																																			INO80D						DLX6					PPP1R15A
	SH2D2A								MID1																				ZBTB2																																																			INSIG2						DMAP1					PPP2R5B
	SH2D3C								MIP																				ZDBF2																																																			INTS1						DMRT2					PPP3CB
	SH3BP2								MLF2																				ZFAND5																																																			IPO9						DMRT3					PRDM10
	SHANK1								MMEL1																				ZFP36L1																																																			IQGAP1						DNAI1					PRIMA1
	SHC4								MMP17																				ZKSCAN1																																																			IRF6						DNAJA3					PRPF40B
	SHISA7								MOGAT1																				ZMAT4																																																			ISM1						DNAJB1					PRPH
	SHROOM1								MORN4																				ZMYM3																																																			ITFG2						DNAJB14					PRPSAP2
	SIX2								MOXD1																				ZNF362																																																			ITGA6						DNAJB9					PRR13
	SIX4								MSLN																				ZNF385B																																																			ITGB5						DNAJC10					PRR19
	SLC12A5								MSX1																				ZNF503																																																			ITPR1						DNAJC13					PRRG1
	SLC16A12								MVP																				ZNF516																																																			JAK2						DNAJC21					PRSS21
	SLC25A23								MXD4																				ZNF532																																																			JAM3						DNAJC22					PRTFDC1
	SLC27A3								MXI1																				ZNF536																																																			JPH4						DNAJC24					PRX
	SLC30A2								MYC																				ZNF608																																																			JUNB						DNAJC5					PSMB2
	SLC35F5								MYH10																				ZSCAN23																																																			JUP						DNAJC5G					PSMC6
	SLC44A2								MYH14																																																																							KANK4						DNAJC7					PSMD3
	SLC5A11								MYL4																																																																							KATNAL1						DNALI1					PSME3
	SLC6A20								NAB2																																																																							KCNG3						DNLZ					PTGR2
	SLC6A4								NANOS1																																																																							KCNIP1						DNMT1					PTPN2
	SLC7A10								NBEAL2																																																																							KCNIP2						DNTTIP1					PTPN9
	SLC7A7								NCOR2																																																																							KCNK6						DOCK11					PURB
	SLC8A2								NDRG2																																																																							KCNN1						DOCK6					PXMP4
	SLC8A3								NDST1																																																																							KDELR1						DPH2					PXN
	SLCO2A1								NECAB3																																																																							KDM4C						DPH3					QTRT1
	SLIT2								NFATC2																																																																							KIAA0040						DPM1					R3HCC1
	SMARCA1								NFIL3																																																																							KIAA0754						DPP3					RAB1A
	SMOX								NFKBID																																																																							KIAA1522						DPP8					RAB2B
	SMTNL2								NINJ1																																																																							KIAA2013						DR1					RAB3A
	SNAI1								NKD1																																																																							KIF11						DRAM2					RAB3D
	SNCA								NKD2																																																																							KIF13B						DRG2					RAB43
	SNCG								NKX2-3																																																																							KIF18B						DSN1					RABEP2
	SORBS2								NKX2-4																																																																							KIF23						DTWD1					RANBP10
	SOX11								NKX2-5																																																																							KIF5A						DTYMK					RARA
	SOX2								NKX2-8																																																																							KIF9						DUS1L					RARG
	SOX9								NLGN2																																																																							KIFC3						DUS3L					RCOR2
	SP5								NOTCH1																																																																							KIT						DUSP18					RECK
	SP8								NOTCH3																																																																							KLC3						DZIP3					RELA
	SPRED3								NOVA2																																																																							KLF9						E2F1					RELB
	SPSB1								NPAS1																																																																							KLHDC3						E2F2					RFFL
	SRC								NPHS1																																																																							KLHL12						E2F4					RFX5
	SRCIN1								NPTX1																																																																							KLHL15						E2F7					RHBDF2
	SRL								NR3C1																																																																							KLHL26						EARS2					RHOG
	ST3GAL2								NRAP																																																																							KREMEN2						EBAG9					RHOT1
	STAT6								NRARP																																																																							KSR1						ECE1					RHOV
	STMN3								NRGN																																																																							LAMA3						ECH1					RND2
	STRA6								NT5DC2																																																																							LAMP2						EDC3					RNF126
	SULF1								NUPR1																																																																							LARS2						EDC4					RNF41
	SYNE1								NYNRIN																																																																							LETM2						EDEM3					RNF5
	SYNGR3								OBSCN																																																																							LGALS1						EEF1A1					RNF6
	SYNPO								OBSL1																																																																							LIN54						EEF1D					RNFT1
	SYNPO2L								ONECUT3																																																																							LIPA						EEF1G					ROBO3
	SYP								ORAI2																																																																							LIPC						EEFSEC					RPH3AL
	SYT10								OSBPL5																																																																							LLGL2						EEPD1					RPL23
	SYT6								OSBPL7																																																																							LMAN2						EFCAB6					RPL23A
	TAC1								OSR2																																																																							LMNA						EGFLAM					RPL7L1
	TAGLN3								OTOF																																																																							LPCAT3						EGR1					RPS27
	TBKBP1								OVOL1																																																																							LPGAT1						EHD1					RRM2
	TBX15								P4HTM																																																																							LRCH1						EIF1AD					RTN3
	TBX18								PACSIN1																																																																							LRP1						EIF2A					RUVBL2
	TBX20								PACSIN3																																																																							LRP4						EIF2B1					RWDD3
	TBX5								PALM																																																																							LRRC10B						EIF2B2					RXRG
	TFAP2D								PANK4																																																																							LSM12						EIF2S2					S1PR2
	TFCP2L1								PAPPA																																																																							LSM6						EIF2S3					SAR1B
	TFEB								PAX6																																																																							LYPD6B						EIF3D					SARNP
	TGFB1I1								PAX9																																																																							MAD2L2						EIF3I					SCARB1
	THBS1								PCSK1																																																																							MAG						EIF3K					SDF2
	THEMIS								PDE4A																																																																							MAGI1						EIF3L					SDF2L1
	THSD7A								PDGFA																																																																							MAN2B1						EIF4A1					SDHAF1
	TIAM2								PDPN																																																																							MAP1A						EIF4A2					SEC14L1
	TJP2								PEX2																																																																							MAP2						EIF4B					SEC23A
	TLL1								PEX6																																																																							MAP2K2						EIF4E					SENP2
	TMC6								PFKFB3																																																																							MAP3K1						EIF4G1					SEPHS2
	TMEM151B								PGBD5																																																																							MAP3K14						EIF4G2					SF3A1
	TMEM200B								PHACTR3																																																																							MAP6D1						EIF5A2					SGSM3
	TMEM229A								PHC2																																																																							MAP7D3						ELAC2					SH2B3
	TMEM86B								PHF21B																																																																							MAPRE2						ELF2					SH3PXD2A
	TMEM92								PHLDA2																																																																							MAPRE3						ELF4					SIGMAR1
	TMTC1								PIK3C2B																																																																							MAPT						ELP2					SLC13A2
	TNFRSF19								PIP4K2C																																																																							MARK4						EME1					SLC16A14
	TNFSF4								PISD																																																																							MAST1						EMG1					SLC16A3
	TNXB								PITX1																																																																							MAST3						EML2					SLC16A6
	TPM2								PKIA																																																																							MATK						EMP3					SLC1A2
	TRAF3IP2								PLA2G6																																																																							MBNL2						EN1					SLC22A15
	TRAM1L1								PLAG1																																																																							MCAM						ENO3					SLC22A5
	TRIM45								PLCB2																																																																							MCC						EP400					SLC25A17
	TRIM6								PLCD1																																																																							MCFD2						EPB41					SLC25A20
	TRIM8								PLEKHA5																																																																							MCM5						EPB41L5					SLC25A25
	TRPC4								PLEKHG3																																																																							MCOLN1						EPHB2					SLC25A42
	TRPC7								PLEKHG5																																																																							MDM1						EPN1					SLC27A1
	TRPM3								PLEKHG6																																																																							ME1						EPS8					SLC27A4
	TSKU								PLEKHO2																																																																							MECOM						ERCC3					SLC29A1
	TSPAN32								PLTP																																																																							MECR						ERCC5					SLC30A1
	TSPAN33								PLXNC1																																																																							MED11						ERGIC3					SLC39A14
	TSPAN6								POLR1E																																																																							MEF2B						ERH					SLC41A1
	TUBA4A								POMC																																																																							MEIG1						ERI2					SLC46A1
	TUBB6								POU3F1																																																																							MEN1						ERICH1					SLC48A1
	TWIST1								POU3F2																																																																							MEX3D						ERLEC1					SLC9A1
	UNC80								PPARA																																																																							MFSD8						ERLIN2					SLC9A8
	UNCX								PPARGC1B																																																																							MGAT3						ESCO1					SLCO1A2
	USP44								PPFIA4																																																																							MIA2						ESRP2					SLCO1C1
	UST								PPM1J																																																																							MICAL3						ESRRG					SMARCAL1
	VAV1								PPP1R13L																																																																							MITF						ETF1					SNRNP48
	VCAN								PPP1R1B																																																																							MLF2						ETS1					SNRPC
	VEGFA								PPP2R5D																																																																							MLLT11						ETV3					SNUPN
	VIM								PPP5C																																																																							MLXIPL						EXOC2					SORL1
	VRTN								PRCD																																																																							MMADHC						EXOC3					SP2
	VSTM2L								PRDM11																																																																							MMP1						EXOC5					SPATA13
	VTN								PRDM12																																																																							MMP25						EXOC6					SPATS2
	VWA5B2								PRDM16																																																																							MNAT1						EXOSC3					SPC24
	WFIKKN1								PRDM8																																																																							MOGAT1						EXOSC4					SPEN
	WNK4								PRKCG																																																																							MORN4						EXOSC5					SPINT2
	WNT3								PRKCZ																																																																							MOSPD3						EXTL2					SPRED2
	WNT4								PRKD2																																																																							MPP3						EYA3					SPRYD4
	WNT5B								PROCA1																																																																							MREG						EZH2					SPTBN2
	WRAP53								PRPH																																																																							MRPL23						F10					SQSTM1
	WTIP								PRR5																																																																							MRPL4						F11R					SRCIN1
	XKR4								PRR5L																																																																							MRPL52						FADD					SRF
	YIPF6								PRR7																																																																							MRPS23						FADS1					SRL
	ZBTB4								PRX																																																																							MRTO4						FAF2					SRP68
	ZBTB47								PSD4																																																																							MSI2						FAM107B					SRP9
	ZMIZ1								PSTPIP2																																																																							MSX1						FAM114A2					STARD9
	ZNF185								PTCH1																																																																							MTA3						FAM120B					STC2
	ZNF219								PTGDS																																																																							MTCH1						FAM122A					STIL
	ZNF366								PTGES2																																																																							MXI1						FAM126B					STIM1
	ZNF385B								PTGFRN																																																																							MYADM						FAM136A					STT3A
	ZNF579								PTPN21																																																																							MYBL2						FAM149A					STX12
	ZNF768								PTPN3																																																																							MYC						FAM161B					STX16
	ZNF804A								PTPRF																																																																							MYH10						FAM168A					STX4
	ZYX								PTPRU																																																																							MYH14						FAM169B					SYNGR1
									PVALB																																																																							MYL6B						FAM174A					SYNPO
									PXN																																																																							MYO1B						FAM177A1					SYS1
									PYGM																																																																							NAA25						FAM200A					SYT11
									R3HCC1																																																																							NAB2						FAM200B					TAB1
									RAB11FIP1																																																																							NANOS1						FAM24B					TAB3
									RAB11FIP5																																																																							NAT9						FAM32A					TADA2A
									RAB20																																																																							NCAPH2						FAM53A					TAF12
									RAB26																																																																							NCLN						FAM53C					TAF6
									RAB36																																																																							NCOR2						FAM72A					TAF6L
									RAB3IL1																																																																							NDUFC1						FAM76B					TARS2
									RAB40B																																																																							NDUFS2						FANCD2					TBC1D9B
									RALGDS																																																																							NECAP1						FAR1					TCEA2
									RAP1GAP																																																																							NEUROD2						FARSB					TCF7L2
									RAPGEF4																																																																							NEXN						FASTKD5					TCN2
									RAPGEFL1																																																																							NFATC2						FBXL12					TECR
									RARG																																																																							NFATC4						FBXL18					TEX2
									RASAL1																																																																							NFE2L3						FBXO15					TEX261
									RASD1																																																																							NFIX						FBXO22					TFCP2
									RASGRF1																																																																							NFKB2						FBXO28					TFRC
									RASGRP2																																																																							NFX1						FBXO3					TIMP2
									RASL10A																																																																							NKX2-5						FBXO38					TINF2
									RASL10B																																																																							NKX2-8						FBXO46					TJAP1
									RASL11B																																																																							NLGN2						FBXO5					TLCD2
									RASL12																																																																							NME1						FBXO9					TLE2
									RASSF4																																																																							NME2						FBXW2					TMCC2
									RASSF5																																																																							NMNAT3						FBXW4					TMED10
									RBM20																																																																							NOB1						FBXW9					TMEM129
									RBM38																																																																							NOL6						FCF1					TMEM167B
									RBM47																																																																							NOTCH1						FCHO1					TMEM17
									RBPMS2																																																																							NOVA2						FCHSD2					TMEM184B
									REEP2																																																																							NPAS1						FEM1B					TMEM187
									RGL2																																																																							NR1H3						FEM1C					TMEM216
									RGS19																																																																							NR2F2						FEN1					TMEM222
									RGS3																																																																							NR5A2						FHDC1					TMEM231
									RHOBTB2																																																																							NUAK1						FHOD1					TMEM38B
									RHPN1																																																																							NUCB1						FIBP					TMEM62
									RIMS4																																																																							NUDC						FICD					TMEM91
									RINT1																																																																							NUDT19						FIS1					TMEM92
									RND2																																																																							NUDT3						FKBP10					TMIGD2
									RNF14																																																																							NUP85						FKBP14					TNFRSF13C
									RNF165																																																																							NUTF2						FKBP15					TNK2
									RNF207																																																																							NXF3						FKBP1A					TNPO3
									RNF215																																																																							NXN						FKBP2					TOMM22
									RNF220																																																																							NXNL1						FKBP3					TOP3B
									RPL32																																																																							NXPH4						FKTN					TP53INP2
									RRAGD																																																																							NYNRIN						FLCN					TP73
									RSPO1																																																																							OAF						FLT4					TPRA1
									RTKN																																																																							OGFOD2						FN1					TPST1
									RTN2																																																																							OLA1						FNDC1					TPST2
									RTN4RL2																																																																							OPRD1						FNDC3A					TRAF3IP2
									RUNX1T1																																																																							ORAI2						FNTA					TRAFD1
									RXFP4																																																																							ORMDL3						FOS					TRAPPC3
									S1PR2																																																																							OSBP2						FOXA3					TRAPPC6B
									SALL1																																																																							OSBPL11						FOXH1					TRNAU1AP
									SAMD11																																																																							OSBPL2						FOXJ3					TROAP
									SAMD14																																																																							OTUD3						FOXN2					TRPV2
									SAP30L																																																																							PACSIN3						FRA10AC1					TSC22D3
									SARM1																																																																							PAFAH1B3						FSIP1					TSHZ3
									SBF1																																																																							PAG1						FTSJ3					TSNAXIP1
									SBNO2																																																																							PAK1						FUBP1					TSPAN9
									SCARA3																																																																							PAQR7						FUBP3					TSPO
									SCARB1																																																																							PARP16						FUT8					TTC25
									SCGB3A1																																																																							PAX6						FUZ					TTF2
									SCN4B																																																																							PAX7						FXYD6					TXNRD3
									SCN5A																																																																							PDE4A						FYCO1					UBE4A
									SCN9A																																																																							PDGFA						G3BP2					UBXN11
									SCRN2																																																																							PDPK1						G6PC3					UCK1
									SCUBE1																																																																							PDRG1						G6PD					UNK
									SDC1																																																																							PELI2						GABPA					USP24
									SDK2																																																																							PELP1						GADD45B					USP39
									SEL1L3																																																																							PEMT						GADD45G					VAMP2
									SEZ6L																																																																							PEX11A						GAL3ST1					VKORC1
									SFMBT2																																																																							PEX11G						GAL3ST3					VPS72
									SFRP5																																																																							PEX26						GALE					VRK3
									SH2B2																																																																							PEX5						GALNT12					WDR31
									SH2B3																																																																							PEX6						GALNT7					WDR74
									SH2D3C																																																																							PGAM5						GALT					WDR76
									SH3BP4																																																																							PGLS						GANAB					WDTC1
									SH3BP5																																																																							PGLYRP1						GAPVD1					WIF1
									SH3PXD2A																																																																							PGM2L1						GART					WTAP
									SIM2																																																																							PGS1						GAS2L1					YBX2
									SIPA1																																																																							PHACTR1						GAS6					YIF1B
									SLA2																																																																							PHC2						GATA2					YWHAZ
									SLC12A5																																																																							PHF12						GCDH					ZBTB45
									SLC16A10																																																																							PI16						GDAP1					ZC3H12B
									SLC16A6																																																																							PI4KB						GDAP2					ZC3H7B
									SLC1A6																																																																							PIF1						GDNF					ZDHHC1
									SLC29A3																																																																							PIGS						GEN1					ZDHHC19
									SLC2A1																																																																							PIKFYVE						GFM1					ZDHHC4
									SLC2A4																																																																							PIM1						GFM2					ZFAT
									SLC2A5																																																																							PINK1						GFOD2					ZHX2
									SLC30A3																																																																							PITX3						GGA1					ZIC1
									SLC37A4																																																																							PKNOX2						GHDC					ZKSCAN5
									SLC41A1																																																																							PLAG1						GHITM					ZMAT5
									SLC45A3																																																																							PLAT						GIPC1					ZNF146
									SLC48A1																																																																							PLCB2						GIT1					ZNF202
									SLC4A11																																																																							PLCB4						GIT2					ZNF260
									SLC4A3																																																																							PLCD1						GK					ZNF329
									SLC5A11																																																																							PLCE1						GLCE					ZNF383
									SLC6A1																																																																							PLCH1						GLDC					ZNF436
									SLC6A17																																																																							PLD1						GLI1					ZNF444
									SLC6A4																																																																							PLEKHA4						GLI4					ZNF485
									SLC6A6																																																																							PLEKHA5						GLRX3					ZNF500
									SLC6A8																																																																							PLEKHG3						GLS2					ZNF584
									SLC6A9																																																																							PLEKHG6						GMCL1					ZNF624
									SLC7A1																																																																							PLEKHH2						GMNN					ZNF668
									SLC7A6																																																																							PLEKHM3						GMPR2					ZNF672
									SLC8A2																																																																							PLK3						GNAI2					ZNF703
									SLC9A1																																																																							PLOD1						GNAI3					ZNF710
									SLC9A3R1																																																																							PLS3						GNB1					ZNF850
									SLC9A3R2																																																																							PLSCR3						GNG5					ZSCAN10
									SMAD6																																																																							PLTP						GNL3L
									SMARCA2																																																																							PMM1						GNPAT
									SNAI1																																																																							PMPCB						GOLGA1
									SNAI3																																																																							PMVK						GOLGA2
									SNCA																																																																							PNKD						GOLGA3
									SNPH																																																																							PNPLA8						GOLGA5
									SNX21																																																																							POLM						GOLGB1
									SOCS3																																																																							POLR3A						GON4L
									SORL1																																																																							POLR3E						GOSR1
									SOX1																																																																							POLR3GL						GPAA1
									SP9																																																																							POP5						GPAM
									SPATS1																																																																							PORCN						GPBP1
									SPEF1																																																																							POU3F2						GPN2
									SPEG																																																																							PPA1						GPR107
									SPNS2																																																																							PPARA						GPR155
									SPSB4																																																																							PPM1K						GPR161
									SPTB																																																																							PPP1R11						GPR65
									SPTBN2																																																																							PPP1R13L						GPRC5C
									SRC																																																																							PPP1R14A						GPS2
									SRCIN1																																																																							PPP1R14B						GRB2
									SRP14																																																																							PPP1R15A						GRHL3
									SSTR5																																																																							PPP1R3B						GRIA4
									STAC2																																																																							PPP4C						GRIN2D
									STARD8																																																																							PPP4R4						GRIPAP1
									STEAP2																																																																							PPRC1						GRK6
									STIP1																																																																							PRDM5						GRPEL1
									STMN3																																																																							PRDX1						GRPEL2
									STX1A																																																																							PRIMA1						GRWD1
									STXBP6																																																																							PRLR						GSK3A
									SULT2B1																																																																							PRPSAP2						GSPT1
									SV2A																																																																							PRR19						GSTCD
									SYNGAP1																																																																							PRR5						GTF2A1
									SYS1																																																																							PRRG1						GTF2A2
									SYT17																																																																							PRSS21						GTF2F1
									SYT7																																																																							PRSS36						GTF2IRD1
									SYTL1																																																																							PRTFDC1						GTF3C1
									TAOK2																																																																							PSAP						GTF3C2
									TAPBP																																																																							PSMA1						GTF3C3
									TBX1																																																																							PSMC6						GTF3C5
									TBX15																																																																							PSMD12						GTPBP1
									TBX5																																																																							PSMD7						GTPBP3
									TCERG1L																																																																							PSTPIP2						GTPBP4
									TEAD3																																																																							PTCRA						GTPBP8
									TET2																																																																							PTER						GZF1
									TFAP2D																																																																							PTGR1						H1F0
									TFAP2E																																																																							PTGR2						H2AFX
									TFR2																																																																							PTK7						H2AFY2
									THRA																																																																							PTPRZ1						HAGHL
									TJP3																																																																							PURB						HARS2
									TLE3																																																																							PXMP4						HAUS3
									TMBIM1																																																																							PXN						HAUS4
									TMEM117																																																																							PYGM						HAUS8
									TMEM120B																																																																							QTRT1						HCFC1
									TMEM130																																																																							RAB11FIP1						HDDC2
									TMEM132A																																																																							RAB2B						HDHD2
									TMEM132E																																																																							RAB34						HEATR1
									TMEM229B																																																																							RAB3A						HEATR6
									TMEM37																																																																							RAB5B						HEMK1
									TMEM47																																																																							RAB5C						HERC1
									TMEM63C																																																																							RAB8B						HERC2
									TMIGD2																																																																							RAB9A						HES7
									TMOD1																																																																							RABAC1						HIC1
									TMOD4																																																																							RABEP2						HIF1AN
									TNFRSF13C																																																																							RAD51						HIF3A
									TNIK																																																																							RAI1						HIGD2A
									TNNC1																																																																							RAMP2						HIPK2
									TNNI2																																																																							RANBP10						HJURP
									TNR																																																																							RAPGEF4						HMGA1
									TNS1																																																																							RAPGEFL1						HMGB2
									TNS3																																																																							RARA						HMGCS1
									TOX																																																																							RARG						HMGN4
									TP53BP2																																																																							RASAL1						HMGXB3
									TP53I11																																																																							RASL10A						HNRNPA2B1
									TP73																																																																							RASSF3						HNRNPC
									TRAF4																																																																							RBM20						HNRNPD
									TRIM2																																																																							RBM47						HNRNPF
									TRIM50																																																																							RBM8A						HNRNPM
									TRNP1																																																																							RBP7						HNRNPUL1
									TRPC3																																																																							RBPMS2						HOMER1
									TRPV4																																																																							RCC1						HOOK2
									TSHZ3																																																																							RCOR2						HOXA10
									TSPAN9																																																																							RELB						HOXB13
									TSPO																																																																							REM1						HOXB2
									TTYH2																																																																							REPIN1						HOXC10
									TUBA8																																																																							REXO1						HOXC4
									TYRO3																																																																							RFC2						HOXC6
									UBA7																																																																							RFT1						HOXC9
									UBAC1																																																																							RFX5						HP1BP3
									UCP2																																																																							RGL2						HPCAL1
									UNC119																																																																							RGS3						HPS1
									UNC13A																																																																							RHBDF2						HSBP1
									UNC5B																																																																							RHOBTB3						HSD17B10
									UPK3A																																																																							RHOT1						HSP90AA1
									USP2																																																																							RHOV						HSPA14
									VAMP2																																																																							RNF13						HSPA5
									VANGL2																																																																							RNF157						HSPA8
									VASN																																																																							RNF175						HTATIP2
									VAT1																																																																							RNF207						HUS1
									VLDLR																																																																							RNF41						HUWE1
									VWA5B2																																																																							RNF5						HYAL2
									WDR81																																																																							RPGR						HYOU1
									WIPF3																																																																							RPL23						ICAM1
									WLS																																																																							RPL27A						IDH3A
									WNT2B																																																																							RPL32						IDI1
									WNT3																																																																							RPL35						IER2
									WSCD1																																																																							RPL37A						IFFO2
									XYLT2																																																																							RPL38						IFT140
									ZADH2																																																																							RPL6						IFT20
									ZBTB17																																																																							RPL7L1						IFT46
									ZBTB7B																																																																							RPLP2						IFT81
									ZC3H12A																																																																							RPP30						IKBKG
									ZFPM1																																																																							RPRD1A						IL17RE
									ZHX2																																																																							RPS10						IL6ST
									ZIC3																																																																							RPS11						ILK
									ZIC5																																																																							RPS14						IMPA2
									ZNF219																																																																							RPS16						IMPACT
									ZNF296																																																																							RPS21						INA
									ZNF385A																																																																							RPS27						ING4
									ZNF579																																																																							RPS5						INO80
									ZNF628																																																																							RPS7						INO80B
									ZNF672																																																																							RPSA						INO80C
									ZNF768																																																																							RRAGD						INO80D
									ZNF827																																																																							RRM2						INO80E
									ZNF865																																																																							RRP36						INPP5A
									ZSCAN2																																																																							RSPO1						INPP5F
																																																																																RTKN						INPP5K
																																																																																RTN3						INSIG2
																																																																																RTN4IP1						INSM1
																																																																																RUVBL2						INTS1
																																																																																S1PR2						INTS2
																																																																																SAMD14						INTS4
																																																																																SAMD8						INTS5
																																																																																SAR1B						INTU
																																																																																SARNP						IP6K2
																																																																																SBF1						IPO13
																																																																																SBNO2						IPPK
																																																																																SCML2						IQGAP1
																																																																																SCN4B						IRF1
																																																																																SDC4						IRF2BP1
																																																																																SDF2						ISG20L2
																																																																																SDHAF1						ISY1
																																																																																SDHD						ITFG2
																																																																																SEC14L1						ITGA3
																																																																																SEC23A						ITGA5
																																																																																SEMA4B						ITM2C
																																																																																SEPHS1						ITPRIP
																																																																																SEPHS2						ITPRIPL2
																																																																																SERPINH1						ITSN2
																																																																																SERTAD1						IZUMO1
																																																																																SFMBT2						JAG2
																																																																																SGMS1						JAK1
																																																																																SH2B3						JAK3
																																																																																SH2D3C						JAKMIP1
																																																																																SH3BP2						JMJD1C
																																																																																SH3D19						JMJD6
																																																																																SH3PXD2A						JPH3
																																																																																SIGMAR1						JRKL
																																																																																SIRT4						KAT5
																																																																																SLC10A3						KATNA1
																																																																																SLC12A4						KATNAL1
																																																																																SLC12A9						KBTBD11
																																																																																SLC16A10						KBTBD2
																																																																																SLC16A14						KBTBD4
																																																																																SLC16A2						KCND3
																																																																																SLC16A3						KCNJ12
																																																																																SLC16A6						KCNN1
																																																																																SLC17A7						KCTD2
																																																																																SLC1A2						KCTD20
																																																																																SLC1A3						KCTD5
																																																																																SLC22A15						KDM5A
																																																																																SLC23A2						KDM5B
																																																																																SLC25A17						KDM5C
																																																																																SLC25A19						KDM6B
																																																																																SLC25A25						KEAP1
																																																																																SLC25A39						KHDRBS1
																																																																																SLC25A4						KHSRP
																																																																																SLC25A42						KIAA0100
																																																																																SLC27A1						KIAA0319L
																																																																																SLC29A1						KIAA0586
																																																																																SLC29A3						KIAA0753
																																																																																SLC2A1						KIAA0754
																																																																																SLC2A4						KIF1A
																																																																																SLC30A1						KIF20B
																																																																																SLC30A3						KIF22
																																																																																SLC41A1						KIF23
																																																																																SLC46A1						KIF2C
																																																																																SLC48A1						KIF7
																																																																																SLC4A11						KIF9
																																																																																SLC6A9						KIFC3
																																																																																SLC7A1						KIN
																																																																																SLC7A7						KIT
																																																																																SLC7A8						KLF11
																																																																																SLC9A7						KLF9
																																																																																SMARCA2						KLHDC2
																																																																																SMNDC1						KLHDC3
																																																																																SMOX						KLHDC4
																																																																																SMURF2						KLHL17
																																																																																SNRNP48						KLHL18
																																																																																SNRNP70						KLHL20
																																																																																SNRPC						KLHL23
																																																																																SNTA1						KLHL29
																																																																																SNX10						KNTC1
																																																																																SNX11						KPNA6
																																																																																SNX25						KRAS
																																																																																SNX4						KRBA1
																																																																																SNX8						KRCC1
																																																																																SOCS2						KREMEN1
																																																																																SORL1						KREMEN2
																																																																																SOX12						KRI1
																																																																																SPAG4						KRIT1
																																																																																SPC24						KRR1
																																																																																SPG21						KSR1
																																																																																SPRED2						KTI12
																																																																																SPRED3						LARP4
																																																																																SPRYD4						LAS1L
																																																																																SPTB						LCMT2
																																																																																SQSTM1						LCORL
																																																																																SRF						LEMD3
																																																																																SRP68						LEPROT
																																																																																SRP9						LETM2
																																																																																SSR2						LIG1
																																																																																ST3GAL5						LIG4
																																																																																ST6GALNAC2						LIN37
																																																																																STAC2						LIN9
																																																																																STAMBPL1						LINGO3
																																																																																STAR						LIPT1
																																																																																STARD8						LLGL2
																																																																																STAT5A						LMAN2
																																																																																STAT5B						LMNA
																																																																																STAT6						LMNB1
																																																																																STC2						LMNB2
																																																																																STEAP3						LMTK3
																																																																																STK17B						LNPEP
																																																																																STK33						LONP1
																																																																																STMN1						LPAR2
																																																																																STOX2						LPGAT1
																																																																																STX12						LRP10
																																																																																STX16						LRP11
																																																																																STX1A						LRRC41
																																																																																STX4						LRRC47
																																																																																STYK1						LRRC49
																																																																																SUMF2						LRWD1
																																																																																SUMO2						LSAMP
																																																																																SV2A						LSG1
																																																																																SYNPO						LTV1
																																																																																SYS1						LUZP1
																																																																																SYT11						LYPLA2
																																																																																TAB1						LYRM1
																																																																																TAF12						LYRM2
																																																																																TAF6						LYRM7
																																																																																TAF6L						LYSMD1
																																																																																TANC1						LYSMD3
																																																																																TANK						LZIC
																																																																																TAPBP						LZTFL1
																																																																																TBC1D30						LZTR1
																																																																																TBC1D8B						M6PR
																																																																																TBCE						MAD2L1BP
																																																																																TBL1X						MAEA
																																																																																TCEA3						MAFK
																																																																																TECPR1						MAGED2
																																																																																TEX14						MAGEH1
																																																																																TEX2						MAGI1
																																																																																TEX261						MAK16
																																																																																TGFB1						MAN2C1
																																																																																THOC2						MANEA
																																																																																THRA						MANF
																																																																																TICAM2						MAP1S
																																																																																TJAP1						MAP3K11
																																																																																TJP2						MAP3K14
																																																																																TJP3						MAP3K3
																																																																																TLCD2						MAP3K9
																																																																																TM9SF3						MAP7
																																																																																TM9SF4						MAP7D1
																																																																																TMCC2						MAPK1IP1L
																																																																																TMCO6						MAPK6
																																																																																TMED1						MAPK8IP3
																																																																																TMED10						MAPK9
																																																																																TMEM161B						MAPKAP1
																																																																																TMEM187						MAPKAPK3
																																																																																TMEM222						MAPRE1
																																																																																TMEM231						MAPRE3
																																																																																TMEM59						MARK2
																																																																																TMEM92						MASTL
																																																																																TMIGD2						MAT2A
																																																																																TNFAIP8L1						MBD1
																																																																																TNFSF12						MBIP
																																																																																TNIK						MBOAT7
																																																																																TNIP2						MBTPS1
																																																																																TNR						MBTPS2
																																																																																TOMM22						MCAT
																																																																																TOMM5						MCC
																																																																																TOP3B						MCF2L
																																																																																TP73						MCM3
																																																																																TPST2						MCM4
																																																																																TRIM2						MCM5
																																																																																TRIM36						MCM7
																																																																																TRIM47						MCM8
																																																																																TRIT1						MCM9
																																																																																TRNAU1AP						MCOLN1
																																																																																TRPV2						MCRS1
																																																																																TRPV4						MDM1
																																																																																TSHZ2						MDM4
																																																																																TSHZ3						ME3
																																																																																TSNAXIP1						MEA1
																																																																																TSPAN9						MEAF6
																																																																																TTC25						MED15
																																																																																TTC39B						MED23
																																																																																TTPAL						MED25
																																																																																TTYH2						MED31
																																																																																TUBA1C						MED6
																																																																																TUBA8						MED7
																																																																																TUFT1						MED8
																																																																																TULP2						MEGF8
																																																																																TXNRD1						MEIG1
																																																																																TXNRD3						MEN1
																																																																																TYK2						METTL14
																																																																																UBA3						METTL2A
																																																																																UBE2H						METTL5
																																																																																UBE2J2						MFAP1
																																																																																UBE2Q1						MFAP3
																																																																																UBE2R2						MFN1
																																																																																UBE3A						MFSD10
																																																																																UBR2						MFSD11
																																																																																UBXN8						MGAT3
																																																																																UCP2						MGMT
																																																																																UGDH						MGRN1
																																																																																UNK						MICALL1
																																																																																UPK3A						MICALL2
																																																																																USP14						MIER1
																																																																																USP15						MINPP1
																																																																																USP2						MIS12
																																																																																USP24						MIXL1
																																																																																USP39						MKKS
																																																																																USP49						MKRN2
																																																																																USP54						MKRN3
																																																																																UTP3						MLEC
																																																																																VASN						MLF2
																																																																																VHL						MLLT10
																																																																																VKORC1						MLLT11
																																																																																VPS4A						MLLT6
																																																																																VRK1						MMAA
																																																																																WARS2						MMADHC
																																																																																WDR31						MMD
																																																																																WIPI2						MMP17
																																																																																XPR1						MMP9
																																																																																XYLT2						MNAT1
																																																																																YBX2						MNT
																																																																																YIF1B						MOB2
																																																																																ZBTB4						MOCS3
																																																																																ZC4H2						MOGS
																																																																																ZCCHC10						MON1B
																																																																																ZCCHC8						MORC2
																																																																																ZDHHC1						MORC3
																																																																																ZFHX2						MORF4L2
																																																																																ZFP62						MOSPD3
																																																																																ZHX2						MPHOSPH10
																																																																																ZIC1						MPV17
																																																																																ZKSCAN5						MRI1
																																																																																ZMAT5						MRPL1
																																																																																ZNF202						MRPL10
																																																																																ZNF205						MRPL13
																																																																																ZNF329						MRPL23
																																																																																ZNF438						MRPL30
																																																																																ZNF461						MRPL39
																																																																																ZNF496						MRPL48
																																																																																ZNF500						MRPS16
																																																																																ZNF585B						MRPS18B
																																																																																ZNF610						MRPS31
																																																																																ZNF624						MRPS33
																																																																																ZNF727						MSH2
																																																																																ZNF827						MSH6
																																																																																ZNF850						MSTO1
																																																																																ZSCAN10						MSX1
																																																																																ZSCAN21						MTA2
																																																																																ZSCAN4						MTA3
																																																																																						MTF2
																																																																																						MTFMT
																																																																																						MTFR1
																																																																																						MTMR10
																																																																																						MTMR9
																																																																																						MTRF1
																																																																																						MTRF1L
																																																																																						MTX2
																																																																																						MUL1
																																																																																						MXI1
																																																																																						MYADM
																																																																																						MYC
																																																																																						MYH10
																																																																																						MYL6B
																																																																																						MYO18A
																																																																																						N6AMT1
																																																																																						NAA20
																																																																																						NAA35
																																																																																						NACC1
																																																																																						NANOS1
																																																																																						NAPG
																																																																																						NASP
																																																																																						NAT9
																																																																																						NAV1
																																																																																						NBR1
																																																																																						NCAPH
																																																																																						NCBP1
																																																																																						NCF4
																																																																																						NCL
																																																																																						NCOR2
																																																																																						NCSTN
																																																																																						NDOR1
																																																																																						NDUFAF1
																																																																																						NDUFAF3
																																																																																						NDUFB3
																																																																																						NDUFB7
																																																																																						NDUFS1
																																																																																						NDUFS3
																																																																																						NDUFS7
																																																																																						NDUFV1
																																																																																						NECAP1
																																																																																						NECAP2
																																																																																						NEDD1
																																																																																						NEFH
																																																																																						NEK9
																																																																																						NEURL4
																																																																																						NFASC
																																																																																						NFATC2
																																																																																						NFATC2IP
																																																																																						NFKBIB
																																																																																						NFRKB
																																																																																						NFS1
																																																																																						NGRN
																																																																																						NIF3L1
																																																																																						NIPA2
																																																																																						NIPBL
																																																																																						NKAPL
																																																																																						NKD1
																																																																																						NKIRAS1
																																																																																						NKX2-5
																																																																																						NLK
																																																																																						NME6
																																																																																						NMNAT1
																																																																																						NOC3L
																																																																																						NOL12
																																																																																						NOL6
																																																																																						NOL7
																																																																																						NOL8
																																																																																						NOL9
																																																																																						NOM1
																																																																																						NOP16
																																																																																						NOP2
																																																																																						NOP58
																																																																																						NOTCH4
																																																																																						NPHP4
																																																																																						NPRL2
																																																																																						NR3C1
																																																																																						NR4A3
																																																																																						NRARP
																																																																																						NRAS
																																																																																						NSUN2
																																																																																						NSUN5
																																																																																						NT5DC2
																																																																																						NUDC
																																																																																						NUDCD3
																																																																																						NUDT12
																																																																																						NUDT17
																																																																																						NUDT3
																																																																																						NUDT6
																																																																																						NUDT8
																																																																																						NUF2
																																																																																						NUFIP2
																																																																																						NUMB
																																																																																						NUMBL
																																																																																						NUP155
																																																																																						NUP214
																																																																																						NUP50
																																																																																						NUP54
																																																																																						NUP88
																																																																																						NXT2
																																																																																						NYNRIN
																																																																																						OCIAD1
																																																																																						ODC1
																																																																																						ODF2L
																																																																																						OFD1
																																																																																						OGG1
																																																																																						OLA1
																																																																																						ORC2
																																																																																						ORC3
																																																																																						ORMDL1
																																																																																						OSBPL11
																																																																																						OSBPL2
																																																																																						OSBPL8
																																																																																						OSGEPL1
																																																																																						OST4
																																																																																						OSTC
																																																																																						OTUB1
																																																																																						OTUD4
																																																																																						OTUD5
																																																																																						OVCA2
																																																																																						P4HA2
																																																																																						P4HB
																																																																																						PAAF1
																																																																																						PAFAH1B1
																																																																																						PAICS
																																																																																						PAN2
																																																																																						PANK2
																																																																																						PANK3
																																																																																						PANX1
																																																																																						PAPOLA
																																																																																						PARD6B
																																																																																						PARG
																																																																																						PARN
																																																																																						PARS2
																																																																																						PARVA
																																																																																						PASK
																																																																																						PAX9
																																																																																						PBK
																																																																																						PBXIP1
																																																																																						PCBP2
																																																																																						PCGF2
																																																																																						PCM1
																																																																																						PCNT
																																																																																						PCYT1A
																																																																																						PDAP1
																																																																																						PDCD10
																																																																																						PDCD11
																																																																																						PDCL
																																																																																						PDE12
																																																																																						PDE4A
																																																																																						PDF
																																																																																						PDHA2
																																																																																						PDIA6
																																																																																						PDIK1L
																																																																																						PDPK1
																																																																																						PDS5A
																																																																																						PDSS1
																																																																																						PDZD11
																																																																																						PEF1
																																																																																						PELO
																																																																																						PEX13
																																																																																						PEX16
																																																																																						PEX26
																																																																																						PEX3
																																																																																						PEX6
																																																																																						PFDN6
																																																																																						PFKFB3
																																																																																						PFN1
																																																																																						PFN2
																																																																																						PGAP3
																																																																																						PGBD4
																																																																																						PGGT1B
																																																																																						PGRMC1
																																																																																						PHAX
																																																																																						PHB2
																																																																																						PHF21B
																																																																																						PHF23
																																																																																						PHF5A
																																																																																						PHF6
																																																																																						PHKG2
																																																																																						PHRF1
																																																																																						PHTF1
																																																																																						PI4KB
																																																																																						PICALM
																																																																																						PIGA
																																																																																						PIGB
																																																																																						PIGC
																																																																																						PIGF
																																																																																						PIGM
																																																																																						PIGO
																																																																																						PIGT
																																																																																						PIGV
																																																																																						PIGW
																																																																																						PIH1D1
																																																																																						PIH1D2
																																																																																						PIK3CD
																																																																																						PIK3CG
																																																																																						PIKFYVE
																																																																																						PIP5K1A
																																																																																						PIP5K1C
																																																																																						PISD
																																																																																						PITX2
																																																																																						PITX3
																																																																																						PKD1
																																																																																						PKD1L3
																																																																																						PKIA
																																																																																						PKMYT1
																																																																																						PKN2
																																																																																						PKP3
																																																																																						PLA2G15
																																																																																						PLBD2
																																																																																						PLCB3
																																																																																						PLCD1
																																																																																						PLD2
																																																																																						PLD3
																																																																																						PLEKHA1
																																																																																						PLEKHA8
																																																																																						PLEKHG3
																																																																																						PLEKHG4
																																																																																						PLEKHG6
																																																																																						PLEKHH1
																																																																																						PLK4
																																																																																						PLOD3
																																																																																						PLP2
																																																																																						PLRG1
																																																																																						PLSCR3
																																																																																						PMM2
																																																																																						PMPCB
																																																																																						PMS1
																																																																																						PMS2
																																																																																						PNN
																																																																																						PNPLA6
																																																																																						PNRC2
																																																																																						POC1A
																																																																																						POLA2
																																																																																						POLDIP2
																																																																																						POLG
																																																																																						POLG2
																																																																																						POLI
																																																																																						POLR2B
																																																																																						POLR2C
																																																																																						POLR2F
																																																																																						POLR2G
																																																																																						POLR2H
																																																																																						POLR3H
																																																																																						POMGNT1
																																																																																						POPDC3
																																																																																						PORCN
																																																																																						POU2F2
																																																																																						POU3F2
																																																																																						PPAN
																																																																																						PPFIBP2
																																																																																						PPIE
																																																																																						PPIG
																																																																																						PPIL1
																																																																																						PPIL2
																																																																																						PPIL3
																																																																																						PPIL4
																																																																																						PPIP5K2
																																																																																						PPME1
																																																																																						PPP1CA
																																																																																						PPP1R11
																																																																																						PPP1R12B
																																																																																						PPP1R15B
																																																																																						PPP1R7
																																																																																						PPP3CB
																																																																																						PPP4C
																																																																																						PPTC7
																																																																																						PRDM2
																																																																																						PRDM4
																																																																																						PRDX2
																																																																																						PRDX5
																																																																																						PRKACA
																																																																																						PRKAG1
																																																																																						PRKCI
																																																																																						PRKDC
																																																																																						PRPF19
																																																																																						PRPF38A
																																																																																						PRPF4B
																																																																																						PRPSAP2
																																																																																						PRR3
																																																																																						PSD3
																																																																																						PSMA5
																																																																																						PSMB4
																																																																																						PSMC2
																																																																																						PSMC3IP
																																																																																						PSMC4
																																																																																						PSMC6
																																																																																						PSMD11
																																																																																						PSMD13
																																																																																						PSMD14
																																																																																						PSMD2
																																																																																						PSMD6
																																																																																						PSMD7
																																																																																						PSME2
																																																																																						PSME3
																																																																																						PSMG3
																																																																																						PTCH1
																																																																																						PTDSS2
																																																																																						PTGES3
																																																																																						PTGR1
																																																																																						PTGR2
																																																																																						PTPN1
																																																																																						PTPN3
																																																																																						PTPRA
																																																																																						PTPRF
																																																																																						PTPRU
																																																																																						PTRH2
																																																																																						PUF60
																																																																																						PURA
																																																																																						PURB
																																																																																						PUS3
																																																																																						PUS7L
																																																																																						PYROXD1
																																																																																						QRICH1
																																																																																						RAB11FIP5
																																																																																						RAB14
																																																																																						RAB18
																																																																																						RAB1A
																																																																																						RAB28
																																																																																						RAB35
																																																																																						RAB37
																																																																																						RABEP2
																																																																																						RAD1
																																																																																						RAD17
																																																																																						RAD23A
																																																																																						RAD54L2
																																																																																						RAE1
																																																																																						RALBP1
																																																																																						RALY
																																																																																						RAMP2
																																																																																						RANGAP1
																																																																																						RAP2A
																																																																																						RAPGEF4
																																																																																						RAPH1
																																																																																						RARA
																																																																																						RARS2
																																																																																						RASGRP2
																																																																																						RAVER1
																																																																																						RB1
																																																																																						RBAK
																																																																																						RBBP4
																																																																																						RBBP6
																																																																																						RBL1
																																																																																						RBM17
																																																																																						RBM20
																																																																																						RBM22
																																																																																						RBM26
																																																																																						RBM28
																																																																																						RBM42
																																																																																						RBMX2
																																																																																						RBPJ
																																																																																						RCHY1
																																																																																						RCN2
																																																																																						RECQL5
																																																																																						REL
																																																																																						RELL2
																																																																																						REXO4
																																																																																						RFC2
																																																																																						RFC4
																																																																																						RFESD
																																																																																						RFX5
																																																																																						RFX7
																																																																																						RFXANK
																																																																																						RGL2
																																																																																						RGS3
																																																																																						RHBDF2
																																																																																						RHEB
																																																																																						RHOQ
																																																																																						RHOT2
																																																																																						RHOU
																																																																																						RIBC1
																																																																																						RIC8A
																																																																																						RIC8B
																																																																																						RIOK3
																																																																																						RIPK1
																																																																																						RNASEH2A
																																																																																						RNF121
																																																																																						RNF126
																																																																																						RNF14
																																																																																						RNF144B
																																																																																						RNF167
																																																																																						RNF181
																																																																																						RNF185
																																																																																						RNF2
																																																																																						RNF207
																																																																																						RNF220
																																																																																						RNF24
																																																																																						RNF25
																																																																																						RNF34
																																																																																						RNF4
																																																																																						RNF41
																																																																																						RNF6
																																																																																						RNFT1
																																																																																						RNFT2
																																																																																						RNMT
																																																																																						RNPEP
																																																																																						RNPS1
																																																																																						ROMO1
																																																																																						RPA2
																																																																																						RPF2
																																																																																						RPH3AL
																																																																																						RPIA
																																																																																						RPL10
																																																																																						RPL15
																																																																																						RPL26L1
																																																																																						RPL27
																																																																																						RPL27A
																																																																																						RPL28
																																																																																						RPL31
																																																																																						RPL32
																																																																																						RPL34
																																																																																						RPL36
																																																																																						RPL37
																																																																																						RPL37A
																																																																																						RPL38
																																																																																						RPL6
																																																																																						RPL7
																																																																																						RPL7L1
																																																																																						RPLP2
																																																																																						RPRD1B
																																																																																						RPS11
																																																																																						RPS13
																																																																																						RPS18
																																																																																						RPS19
																																																																																						RPS19BP1
																																																																																						RPS21
																																																																																						RPS25
																																																																																						RPS26
																																																																																						RPS27
																																																																																						RPS27A
																																																																																						RPS27L
																																																																																						RPS3A
																																																																																						RPS4X
																																																																																						RPS5
																																																																																						RPS6KB2
																																																																																						RPS7
																																																																																						RPS8
																																																																																						RRAGC
																																																																																						RRAS
																																																																																						RRM2
																																																																																						RRN3
																																																																																						RRP15
																																																																																						RRP36
																																																																																						RRP8
																																																																																						RRS1
																																																																																						RSL1D1
																																																																																						RSPRY1
																																																																																						RTEL1
																																																																																						RTTN
																																																																																						RUSC1
																																																																																						RUVBL2
																																																																																						RWDD1
																																																																																						RWDD2A
																																																																																						RXRG
																																																																																						RYBP
																																																																																						S100A10
																																																																																						S1PR2
																																																																																						SAMD15
																																																																																						SAMD4B
																																																																																						SAMD8
																																																																																						SAP30BP
																																																																																						SAR1A
																																																																																						SAR1B
																																																																																						SART1
																																																																																						SART3
																																																																																						SBF1
																																																																																						SCAMP2
																																																																																						SCARF2
																																																																																						SCN4B
																																																																																						SCN5A
																																																																																						SCN8A
																																																																																						SCNM1
																																																																																						SCO1
																																																																																						SCRN2
																																																																																						SCRN3
																																																																																						SDF2
																																																																																						SDR39U1
																																																																																						SDR42E1
																																																																																						SEC22B
																																																																																						SEC24A
																																																																																						SECISBP2
																																																																																						SEL1L3
																																																																																						SEMA3F
																																																																																						SEMA4B
																																																																																						SEMA4C
																																																																																						SEMA6C
																																																																																						SENP2
																																																																																						SERBP1
																																																																																						SERF2
																																																																																						SERINC1
																																																																																						SERP1
																																																																																						SERPINH1
																																																																																						SERTAD1
																																																																																						SETD5
																																																																																						SETDB1
																																																																																						SF1
																																																																																						SF3A1
																																																																																						SF3A3
																																																																																						SF3B2
																																																																																						SF3B3
																																																																																						SF3B5
																																																																																						SFMBT1
																																																																																						SFSWAP
																																																																																						SFXN1
																																																																																						SGTA
																																																																																						SH2B1
																																																																																						SH2B3
																																																																																						SH3BP5L
																																																																																						SH3GL1
																																																																																						SH3GLB2
																																																																																						SH3RF1
																																																																																						SHARPIN
																																																																																						SHB
																																																																																						SHC1
																																																																																						SHE
																																																																																						SHISA9
																																																																																						SHMT2
																																																																																						SIAH1
																																																																																						SIDT2
																																																																																						SIGIRR
																																																																																						SIGMAR1
																																																																																						SIKE1
																																																																																						SIM2
																																																																																						SIPA1
																																																																																						SIRT2
																																																																																						SIRT7
																																																																																						SIX3
																																																																																						SKA1
																																																																																						SKA3
																																																																																						SKIV2L
																																																																																						SLAIN2
																																																																																						SLBP
																																																																																						SLC10A3
																																																																																						SLC12A7
																																																																																						SLC16A5
																																																																																						SLC16A6
																																																																																						SLC25A1
																																																																																						SLC25A14
																																																																																						SLC25A17
																																																																																						SLC25A25
																																																																																						SLC25A4
																																																																																						SLC25A40
																																																																																						SLC25A42
																																																																																						SLC25A44
																																																																																						SLC26A2
																																																																																						SLC29A1
																																																																																						SLC30A7
																																																																																						SLC35B1
																																																																																						SLC35B3
																																																																																						SLC35C1
																																																																																						SLC35E4
																																																																																						SLC38A10
																																																																																						SLC39A3
																																																																																						SLC39A6
																																																																																						SLC39A7
																																																																																						SLC41A1
																																																																																						SLC46A3
																																																																																						SLC4A11
																																																																																						SLC4A1AP
																																																																																						SLC5A5
																																																																																						SLC9A3
																																																																																						SLU7
																																																																																						SLX4
																																																																																						SMAD4
																																																																																						SMAP1
																																																																																						SMARCA2
																																																																																						SMARCD2
																																																																																						SMARCE1
																																																																																						SMC1A
																																																																																						SMC4
																																																																																						SMC6
																																																																																						SMCHD1
																																																																																						SMCR8
																																																																																						SMG1
																																																																																						SMNDC1
																																																																																						SMPD2
																																																																																						SMS
																																																																																						SMUG1
																																																																																						SNAP25
																																																																																						SNAPC3
																																																																																						SNAPC4
																																																																																						SNAPC5
																																																																																						SNF8
																																																																																						SNIP1
																																																																																						SNRNP200
																																																																																						SNRPA
																																																																																						SNRPB
																																																																																						SNRPB2
																																																																																						SNRPG
																																																																																						SNRPN
																																																																																						SNX1
																																																																																						SNX11
																																																																																						SNX14
																																																																																						SNX2
																																																																																						SNX3
																																																																																						SOCS1
																																																																																						SOCS5
																																																																																						SOCS7
																																																																																						SON
																																																																																						SORCS3
																																																																																						SOX1
																																																																																						SOX3
																																																																																						SP1
																																																																																						SP2
																																																																																						SP9
																																																																																						SPATS2L
																																																																																						SPCS3
																																																																																						SPG21
																																																																																						SPHK1
																																																																																						SPICE1
																																																																																						SPINT1
																																																																																						SPINT2
																																																																																						SPRED1
																																																																																						SPRED2
																																																																																						SPSB2
																																																																																						SPTAN1
																																																																																						SPTLC1
																																																																																						SPTY2D1
																																																																																						SQSTM1
																																																																																						SRBD1
																																																																																						SRC
																																																																																						SRCAP
																																																																																						SREBF1
																																																																																						SRFBP1
																																																																																						SRP14
																																																																																						SRP19
																																																																																						SRRM1
																																																																																						SRRM2
																																																																																						SRSF1
																																																																																						SRSF4
																																																																																						SSBP4
																																																																																						SSH2
																																																																																						SSR2
																																																																																						SSR3
																																																																																						SSTR5
																																																																																						ST13
																																																																																						STAG3
																																																																																						STAM2
																																																																																						STARD3
																																																																																						STAT3
																																																																																						STAT5B
																																																																																						STIL
																																																																																						STIM1
																																																																																						STK11IP
																																																																																						STK36
																																																																																						STK38L
																																																																																						STOML1
																																																																																						STOX2
																																																																																						STRN
																																																																																						STT3A
																																																																																						STX10
																																																																																						STX16
																																																																																						STX1A
																																																																																						STX4
																																																																																						STYXL1
																																																																																						SUCLG1
																																																																																						SUDS3
																																																																																						SUGT1
																																																																																						SUPT6H
																																																																																						SUPT7L
																																																																																						SUV39H1
																																																																																						SUV39H2
																																																																																						SWAP70
																																																																																						SYCE1
																																																																																						SYF2
																																																																																						SYMPK
																																																																																						SYN3
																																																																																						SYNGR1
																																																																																						SYVN1
																																																																																						TADA1
																																																																																						TADA3
																																																																																						TAF10
																																																																																						TAF12
																																																																																						TAF13
																																																																																						TAF1C
																																																																																						TAGLN2
																																																																																						TAOK1
																																																																																						TARS2
																																																																																						TATDN2
																																																																																						TATDN3
																																																																																						TAX1BP1
																																																																																						TBC1D10A
																																																																																						TBC1D17
																																																																																						TBC1D2
																																																																																						TBC1D25
																																																																																						TBL3
																																																																																						TBP
																																																																																						TBX1
																																																																																						TCEA2
																																																																																						TCEANC
																																																																																						TCF3
																																																																																						TCF7
																																																																																						TCF7L1
																																																																																						TCOF1
																																																																																						TCP1
																																																																																						TDG
																																																																																						TDP1
																																																																																						TDRD6
																																																																																						TEAD2
																																																																																						TECPR1
																																																																																						TERF2
																																																																																						TERF2IP
																																																																																						TESC
																																																																																						TEX264
																																																																																						TFG
																																																																																						TFIP11
																																																																																						TGDS
																																																																																						TGFBR1
																																																																																						TGIF1
																																																																																						THAP11
																																																																																						THAP5
																																																																																						THAP6
																																																																																						THAP7
																																																																																						THOC2
																																																																																						THOC5
																																																																																						THUMPD3
																																																																																						TIGD6
																																																																																						TIMM17A
																																																																																						TIMP2
																																																																																						TINF2
																																																																																						TIPARP
																																																																																						TIPRL
																																																																																						TJAP1
																																																																																						TLE2
																																																																																						TLN1
																																																																																						TM9SF1
																																																																																						TM9SF2
																																																																																						TM9SF3
																																																																																						TMBIM6
																																																																																						TMC6
																																																																																						TMED10
																																																																																						TMED7
																																																																																						TMED8
																																																																																						TMEM104
																																																																																						TMEM109
																																																																																						TMEM115
																																																																																						TMEM128
																																																																																						TMEM138
																																																																																						TMEM150C
																																																																																						TMEM161B
																																																																																						TMEM184C
																																																																																						TMEM185A
																																																																																						TMEM186
																																																																																						TMEM198
																																																																																						TMEM199
																																																																																						TMEM208
																																																																																						TMEM216
																																																																																						TMEM218
																																																																																						TMEM219
																																																																																						TMEM222
																																																																																						TMEM223
																																																																																						TMEM30A
																																																																																						TMEM33
																																																																																						TMEM41B
																																																																																						TMEM59
																																																																																						TMEM68
																																																																																						TMEM69
																																																																																						TMEM80
																																																																																						TMEM87A
																																																																																						TMEM92
																																																																																						TMEM9B
																																																																																						TMF1
																																																																																						TMUB1
																																																																																						TMUB2
																																																																																						TMX2
																																																																																						TNFAIP8L1
																																																																																						TNIK
																																																																																						TNK2
																																																																																						TNPO2
																																																																																						TNPO3
																																																																																						TOB2
																																																																																						TOMM20
																																																																																						TOMM22
																																																																																						TOMM7
																																																																																						TOP1
																																																																																						TOP3A
																																																																																						TOP3B
																																																																																						TOPBP1
																																																																																						TP53
																																																																																						TP53I13
																																																																																						TP73
																																																																																						TPR
																																																																																						TPRA1
																																																																																						TPST2
																																																																																						TPT1
																																																																																						TRABD
																																																																																						TRAF6
																																																																																						TRAIP
																																																																																						TRAPPC1
																																																																																						TRAPPC10
																																																																																						TRAPPC3
																																																																																						TRAPPC4
																																																																																						TRAPPC6B
																																																																																						TRAPPC8
																																																																																						TRIM14
																																																																																						TRIM35
																																																																																						TRIM4
																																																																																						TRIM41
																																																																																						TRIM44
																																																																																						TRIP12
																																																																																						TRMT11
																																																																																						TRMT6
																																																																																						TRNT1
																																																																																						TRPT1
																																																																																						TSC2
																																																																																						TSEN34
																																																																																						TSEN54
																																																																																						TSHZ3
																																																																																						TSPAN31
																																																																																						TSPAN6
																																																																																						TSPAN7
																																																																																						TSPO
																																																																																						TSR1
																																																																																						TSSC4
																																																																																						TTC1
																																																																																						TTC14
																																																																																						TTC23L
																																																																																						TTC25
																																																																																						TTC33
																																																																																						TTC39A
																																																																																						TTC4
																																																																																						TTF2
																																																																																						TTK
																																																																																						TTLL7
																																																																																						TTPAL
																																																																																						TUBGCP4
																																																																																						TUFT1
																																																																																						TUSC2
																																																																																						TWF1
																																																																																						TXN2
																																																																																						TXNDC9
																																																																																						TXNL4B
																																																																																						TYK2
																																																																																						U2AF1
																																																																																						U2AF2
																																																																																						UBA2
																																																																																						UBA3
																																																																																						UBA5
																																																																																						UBA52
																																																																																						UBE2B
																																																																																						UBE2F
																																																																																						UBE2G2
																																																																																						UBE2I
																																																																																						UBE2M
																																																																																						UBE2Q1
																																																																																						UBE2V1
																																																																																						UBE2V2
																																																																																						UBE3A
																																																																																						UBE3B
																																																																																						UBE4A
																																																																																						UBFD1
																																																																																						UBL4A
																																																																																						UBL7
																																																																																						UBN1
																																																																																						UBOX5
																																																																																						UBR4
																																																																																						UBR7
																																																																																						UBXN1
																																																																																						UBXN8
																																																																																						UFM1
																																																																																						UGDH
																																																																																						UGGT1
																																																																																						UGP2
																																																																																						UGT8
																																																																																						ULK3
																																																																																						UMPS
																																																																																						UNC45A
																																																																																						UNC50
																																																																																						UQCRQ
																																																																																						UROS
																																																																																						USE1
																																																																																						USF1
																																																																																						USP1
																																																																																						USP19
																																																																																						USP24
																																																																																						USP29
																																																																																						USP30
																																																																																						USP32
																																																																																						USP36
																																																																																						USP37
																																																																																						USP38
																																																																																						USP39
																																																																																						USP5
																																																																																						USP7
																																																																																						UTP18
																																																																																						UTP23
																																																																																						UTP3
																																																																																						UTP6
																																																																																						UXT
																																																																																						VAMP3
																																																																																						VAMP4
																																																																																						VANGL2
																																																																																						VASN
																																																																																						VCPIP1
																																																																																						VEGFB
																																																																																						VMAC
																																																																																						VPS16
																																																																																						VPS18
																																																																																						VPS25
																																																																																						VPS33B
																																																																																						VPS37C
																																																																																						VPS4B
																																																																																						VPS52
																																																																																						VPS53
																																																																																						VPS72
																																																																																						VRK1
																																																																																						VRK2
																																																																																						VWA1
																																																																																						WDFY1
																																																																																						WDR20
																																																																																						WDR25
																																																																																						WDR3
																																																																																						WDR35
																																																																																						WDR37
																																																																																						WDR44
																																																																																						WDR46
																																																																																						WDR48
																																																																																						WDR5
																																																																																						WDR54
																																																																																						WDR55
																																																																																						WDR73
																																																																																						WDR83
																																																																																						WFDC3
																																																																																						WIPF1
																																																																																						WRAP53
																																																																																						WRNIP1
																																																																																						WTAP
																																																																																						WWC3
																																																																																						WWP1
																																																																																						XPNPEP3
																																																																																						XPO6
																																																																																						XRCC1
																																																																																						XRCC5
																																																																																						XRN2
																																																																																						YIF1B
																																																																																						YIPF2
																																																																																						YIPF3
																																																																																						YIPF4
																																																																																						YIPF5
																																																																																						YIPF6
																																																																																						YKT6
																																																																																						YRDC
																																																																																						YTHDF1
																																																																																						YTHDF2
																																																																																						YWHAZ
																																																																																						YY1
																																																																																						YY2
																																																																																						ZADH2
																																																																																						ZBED4
																																																																																						ZBED6
																																																																																						ZBTB11
																																																																																						ZBTB17
																																																																																						ZBTB24
																																																																																						ZBTB26
																																																																																						ZBTB37
																																																																																						ZBTB44
																																																																																						ZBTB45
																																																																																						ZBTB49
																																																																																						ZBTB6
																																																																																						ZBTB8OS
																																																																																						ZBTB9
																																																																																						ZC3H18
																																																																																						ZC3H4
																																																																																						ZC4H2
																																																																																						ZDHHC1
																																																																																						ZDHHC4
																																																																																						ZDHHC5
																																																																																						ZDHHC6
																																																																																						ZDHHC7
																																																																																						ZER1
																																																																																						ZFP3
																																																																																						ZFP62
																																																																																						ZFX
																																																																																						ZFYVE16
																																																																																						ZFYVE26
																																																																																						ZFYVE9
																																																																																						ZGPAT
																																																																																						ZHX2
																																																																																						ZKSCAN2
																																																																																						ZKSCAN4
																																																																																						ZKSCAN5
																																																																																						ZNF101
																																																																																						ZNF12
																																																																																						ZNF131
																																																																																						ZNF132
																																																																																						ZNF134
																																																																																						ZNF142
																																																																																						ZNF160
																																																																																						ZNF175
																																																																																						ZNF197
																																																																																						ZNF200
																																																																																						ZNF202
																																																																																						ZNF213
																																																																																						ZNF215
																																																																																						ZNF219
																																																																																						ZNF226
																																																																																						ZNF23
																																																																																						ZNF232
																																																																																						ZNF235
																																																																																						ZNF239
																																																																																						ZNF256
																																																																																						ZNF26
																																																																																						ZNF263
																																																																																						ZNF266
																																																																																						ZNF274
																																																																																						ZNF275
																																																																																						ZNF276
																																																																																						ZNF281
																																																																																						ZNF283
																																																																																						ZNF292
																																																																																						ZNF311
																																																																																						ZNF318
																																																																																						ZNF333
																																																																																						ZNF335
																																																																																						ZNF34
																																																																																						ZNF35
																																																																																						ZNF354A
																																																																																						ZNF384
																																																																																						ZNF397
																																																																																						ZNF408
																																																																																						ZNF410
																																																																																						ZNF416
																																																																																						ZNF432
																																																																																						ZNF445
																																																																																						ZNF446
																																																																																						ZNF45
																																																																																						ZNF454
																																																																																						ZNF485
																																																																																						ZNF496
																																																																																						ZNF512
																																																																																						ZNF512B
																																																																																						ZNF513
																																																																																						ZNF518A
																																																																																						ZNF529
																																																																																						ZNF551
																																																																																						ZNF558
																																																																																						ZNF570
																																																																																						ZNF572
																																																																																						ZNF579
																																																																																						ZNF580
																																																																																						ZNF585A
																																																																																						ZNF585B
																																																																																						ZNF593
																																																																																						ZNF596
																																																																																						ZNF598
																																																																																						ZNF616
																																																																																						ZNF622
																																																																																						ZNF623
																																																																																						ZNF639
																																																																																						ZNF644
																																																																																						ZNF655
																																																																																						ZNF664
																																																																																						ZNF668
																																																																																						ZNF669
																																																																																						ZNF687
																																																																																						ZNF696
																																																																																						ZNF70
																																																																																						ZNF710
																																																																																						ZNF76
																																																																																						ZNF77
																																																																																						ZNF777
																																																																																						ZNF778
																																																																																						ZNF780A
																																																																																						ZNF780B
																																																																																						ZNF787
																																																																																						ZNF800
																																																																																						ZNF805
																																																																																						ZNF81
																																																																																						ZNF829
																																																																																						ZNF850
																																																																																						ZNF865
																																																																																						ZNHIT1
																																																																																						ZNHIT6
																																																																																						ZPBP
																																																																																						ZPBP2
																																																																																						ZRANB2
																																																																																						ZSCAN20
																																																																																						ZSCAN21
																																																																																						ZSCAN23
																																																																																						ZSCAN29
																																																																																						ZZEF1

### Sheet: G
Co-labelling index of MKI67+ cells in NANOS3+ cells
Sample	10x	MKI67	NANOS3	Percentage
PM3	No	No tissue
PM4	No	4	100	4
PM5	No	19	100	19
Co-labelling index of NANOS3+ cells in MKI67+ cells
Stage	Sample	Percentage	mean	median	sd
Prepubertal	PPM1	42	47.333	42	11.02
Prepubertal	PPM2	60
Prepubertal	PPM3	40
Pubertal	PM3	No tissue	37	37	5
Pubertal	PM4	32
Pubertal	PM5	42
Adult	AM1	18	14.67	18	5.77
Adult	AM2	18
Adult	AM3	8
