## Supplementary material for "Spermatogonial stem cells and their differentiation roadmap throughout marmoset development": Table S5 (part 1 of 2)

### Sheet: Index
Sheet	Content
A	(A) Summary of adult germ cells and spermatogonia, and cell cycle analysis
B	(B) DEGs of adult germ cells
C	(C) DEGs of adult spermatogonia
D	(D) SCENIC results of adult germ cells
E	(E) Sequential SCENIC results of adult spermatogonia
F	(F) List of genes per regulon
G	(G) Histological quantifications

### Sheet: A
Adult Germ cells
			Average
Cluster	Cell number	DEG	nCount	nFeature	percent.mito
Undifferentiated spermatogonia	783	3389	13626.8	5787.87	1.92232
Differentiating spermatogonia	640	2477	11857.4	4594.19	0.87
Leptotene spermatocytes	365	1991	9453.14	4245.92	0.7
Zygotene spermatocytes	1356	3503	5588.83	17302.8	0.51
Pachytene spermatocytes	1459	2912	20071	5170.22	0.13
Diplotene spermatocytes	665	509	6387.28	3265.21	0.04
Early round spermatids	1709	256	5740.56	3046	0.07
Late round spermatids	4038	587	7358.91	3151.87	0.09
Elongated spermatids	4821	183	4523.92	1533.84	0.003
Total	15836	15807
Adult spermatogonia
				Cell cycle analysis			Average
Cluster	Cell number	DEG	DAR	%G1	%S	%G2/M	nCount	nFeature	percent.mito
PIWIL4+ SPG	174	1019	58	90.8046	2.87356	6.32184	10818.2	5453.19	1.36
NANOS2+ SPG	44	1048	13	86.3636	0	13.6364	14095.4	5277.98	1.66
NANOS3+ SPG	473	460	12	89.2178	8.03383	2.74841	13719.9	5733.22	2.21
MKI67+ SPG	69	479	6	0	20.2899	79.7101	18313.6	6661.33	1.86
KIT+ SPG	462	485	4	9.52381	33.1169	57.3593	14872.6	5323.09	0.9
STRA8+ SPG	72	74	14	2.85714	70	27.1429	6225.72	3317.26	0.8
Leptotene SPC	134	320	28	0.746269	84.3284	14.9254	5265.04	2921.51	0.81
Total	1428	3885	135

### Sheet: B
Differential gene expression analysis of the adult germ cells
log2(FC)>1; mindiff>0.3; min.diff.pct>0.2
gene	cluster	avg_log2FC	pct.1	pct.2	p_val	p_val_adj
LOC100396317	Late round spermatids	4.40437	0.802	0.088	0	0
FAM209B	Late round spermatids	3.07433	0.986	0.284	0	0
TP53TG5	Late round spermatids	3.57798	0.909	0.221	0	0
TEX29	Late round spermatids	3.98649	0.86	0.173	0	0
TEX36	Late round spermatids	3.4024	0.812	0.145	0	0
SPACA4	Late round spermatids	2.63717	0.915	0.265	0	0
SPACA1	Late round spermatids	3.00657	0.869	0.223	0	0
C7H1orf185	Late round spermatids	2.60056	0.876	0.239	0	0
LOC100894422	Late round spermatids	3.3057	0.854	0.222	0	0
ERICH2	Late round spermatids	2.82987	0.958	0.332	0	0
C19H1orf100	Late round spermatids	2.86346	0.824	0.21	0	0
LOC118154718	Late round spermatids	3.00603	0.832	0.218	0	0
FNDC11	Late round spermatids	2.3755	0.838	0.238	0	0
BCKDHB	Late round spermatids	3.06977	0.877	0.281	0	0
LOC118143695	Late round spermatids	2.88969	0.81	0.215	0	0
EQTN	Late round spermatids	2.89224	0.758	0.163	0	0
LOC103792545	Late round spermatids	3.9295	0.712	0.117	0	0
CCDC185	Late round spermatids	2.5745	0.824	0.231	0	0
FHL5	Late round spermatids	2.78068	0.832	0.239	0	0
ACTL7B	Late round spermatids	2.40566	0.891	0.309	0	0
C12H10orf120	Late round spermatids	3.56445	0.724	0.146	0	0
HEMGN	Late round spermatids	2.67896	0.846	0.27	0	0
GALNTL5	Late round spermatids	2.57002	0.803	0.229	0	0
SPATA25	Late round spermatids	2.39668	0.877	0.307	0	0
SPATA9	Late round spermatids	2.25788	0.788	0.221	0	0
LOC100896510	Late round spermatids	2.85749	0.778	0.214	0	0
MBD3L1	Late round spermatids	1.9522	0.869	0.308	0	0
LOC103791945	Late round spermatids	2.1679	0.853	0.298	0	0
FAM24A	Late round spermatids	1.80979	0.741	0.188	0	0
GRXCR1	Late round spermatids	3.03776	0.736	0.184	0	0
ASIC2	Late round spermatids	3.39015	0.693	0.144	0	0
LOC103792497	Late round spermatids	2.16342	0.821	0.273	0	0
SPAM1	Late round spermatids	2.47416	0.762	0.215	0	0
CRLS1	Late round spermatids	3.48859	0.832	0.285	0	0
AQP11	Late round spermatids	2.80704	0.737	0.191	0	0
FAM221B	Late round spermatids	2.62292	0.788	0.242	0	0
LOC100396164	Late round spermatids	3.43042	0.685	0.139	0	0
LOC100411388	Late round spermatids	2.69905	0.716	0.171	0	0
SPATA46	Late round spermatids	2.1557	0.938	0.394	0	0
ASB17	Late round spermatids	2.33402	0.798	0.255	0	0
LOC118144437	Late round spermatids	3.216	0.666	0.123	0	0
ACTRT3	Late round spermatids	2.19119	0.878	0.335	0	0
TEX50	Late round spermatids	2.60067	0.699	0.157	0	0
TMEM210	Late round spermatids	2.70089	0.974	0.434	0	0
COMMD3	Late round spermatids	2.67831	0.834	0.295	0	0
LOC118152364	Late round spermatids	2.8531	0.708	0.169	0	0
CCDC168	Late round spermatids	4.02935	0.664	0.126	0	0
LOC118152174	Late round spermatids	2.39344	0.732	0.194	0	0
LOC118151552	Late round spermatids	2.59835	0.736	0.2	0	0
PELI1	Late round spermatids	2.55072	0.815	0.279	0	0
LOC118152355	Late round spermatids	2.79486	0.632	0.098	0	0
SUN5	Late round spermatids	2.89393	0.658	0.127	0	0
CHCHD10	Late round spermatids	3.61076	0.872	0.341	0	0
CCDC63	Late round spermatids	2.17067	0.883	0.353	0	0
LOC100385827	Late round spermatids	2.29274	0.702	0.172	0	0
LOC103794232	Late round spermatids	2.84264	0.678	0.148	0	0
TMEM191C	Late round spermatids	2.93474	0.706	0.176	0	0
LOC118148849	Late round spermatids	2.45073	0.737	0.209	0	0
EFHD2	Late round spermatids	3.23059	0.7	0.177	0	0
USP46	Late round spermatids	2.88429	0.702	0.182	0	0
RAB3C	Late round spermatids	2.82128	0.733	0.214	0	0
LOC103791800	Late round spermatids	2.22409	0.726	0.21	0	0
ZC2HC1B	Late round spermatids	2.00344	0.791	0.275	0	0
LOC108589889	Late round spermatids	2.36158	0.918	0.404	0	0
PRSS55	Late round spermatids	3.18491	0.607	0.094	0	0
RETREG1	Late round spermatids	2.48758	0.724	0.212	0	0
CSTL1	Late round spermatids	2.25697	0.792	0.282	0	0
BOLA1	Late round spermatids	2.58305	0.788	0.283	0	0
SPACA3	Late round spermatids	1.88704	0.873	0.368	0	0
C22H19orf71	Late round spermatids	2.5997	0.78	0.276	0	0
PDILT	Late round spermatids	2.34641	0.76	0.256	0	0
LOC118144351	Late round spermatids	2.16205	0.746	0.243	0	0
LOC108592241	Late round spermatids	2.14515	0.73	0.228	0	0
CCIN	Late round spermatids	2.10754	0.767	0.266	0	0
C6H2orf88	Late round spermatids	1.83651	0.806	0.306	0	0
LOC118143050	Late round spermatids	2.53836	0.658	0.159	0	0
LOC118152331	Late round spermatids	2.6552	0.652	0.154	0	0
LOC118147389	Late round spermatids	3.275	0.573	0.075	0	0
LOC118152766	Late round spermatids	3.93231	0.561	0.064	0	0
SMIM23	Late round spermatids	2.00981	0.739	0.242	0	0
NRXN3	Late round spermatids	2.64235	0.763	0.267	0	0
C5H17orf98	Late round spermatids	2.53733	0.641	0.146	0	0
PRM3	Late round spermatids	2.15179	0.954	0.461	0	0
FAM71A	Late round spermatids	2.93332	0.645	0.153	0	0
CAST	Late round spermatids	2.28676	0.861	0.371	0	0
LOC118154502	Late round spermatids	3.41753	0.558	0.07	0	0
SPOPL	Late round spermatids	2.89137	0.72	0.233	0	0
C7H1orf174	Late round spermatids	2.61886	0.89	0.404	0	0
CA11	Late round spermatids	1.79594	0.856	0.37	0	0
LOC118143100	Late round spermatids	3.61624	0.549	0.065	0	0
CCDC188	Late round spermatids	3.04988	0.621	0.137	0	0
LOC103792022	Late round spermatids	2.7194	0.629	0.145	0	0
LOC103792662	Late round spermatids	2.47161	0.673	0.19	0	0
LLCFC1	Late round spermatids	1.97019	0.879	0.396	0	0
LOC100394860	Late round spermatids	4.0702	0.525	0.043	0	0
C11H11orf94	Late round spermatids	2.05672	0.712	0.23	0	0
DAB1	Late round spermatids	2.08718	0.9	0.419	0	0
CDKN1C	Late round spermatids	2.92617	0.61	0.13	0	0
TMEM247	Late round spermatids	2.3052	0.705	0.225	0	0
LRRC72	Late round spermatids	2.42126	0.672	0.193	0	0
CYLC2	Late round spermatids	2.30431	0.746	0.267	0	0
NPY1R	Late round spermatids	2.49	0.638	0.159	0	0
PKHD1	Late round spermatids	2.91203	0.578	0.099	0	0
SCP2D1	Late round spermatids	2.27275	0.741	0.262	0	0
TEX38	Late round spermatids	1.79245	0.818	0.339	0	0
LOC103792509	Late round spermatids	3.16951	0.583	0.105	0	0
LOC103795249	Late round spermatids	1.87649	0.818	0.34	0	0
LOC118147775	Late round spermatids	1.74732	0.761	0.284	0	0
C5H17orf107	Late round spermatids	2.41854	0.697	0.22	0	0
SAXO1	Late round spermatids	2.61045	0.599	0.123	0	0
LOC100403094	Late round spermatids	2.01807	0.837	0.362	0	0
UNK	Late round spermatids	3.29386	0.698	0.223	0	0
FANCD2OS	Late round spermatids	1.77289	0.85	0.377	0	0
LOC118146849	Late round spermatids	2.63453	0.585	0.114	0	0
SPACA7	Late round spermatids	1.92799	0.952	0.481	0	0
ACTL9	Late round spermatids	1.95774	0.784	0.314	0	0
ALLC	Late round spermatids	2.01003	0.892	0.422	0	0
BANF2	Late round spermatids	2.23134	0.905	0.435	0	0
LOC118148974	Late round spermatids	3.49444	0.576	0.106	0	0
C5H20orf144	Late round spermatids	2.48423	0.983	0.515	0	0
LOC103791740	Late round spermatids	2.42153	0.743	0.278	0	0
LOC118143604	Late round spermatids	2.53805	0.619	0.155	0	0
DUSP13	Late round spermatids	1.8001	0.744	0.281	0	0
LKAAEAR1	Late round spermatids	1.76942	0.724	0.262	0	0
CHP2	Late round spermatids	1.52834	0.765	0.306	0	0
SLC36A3	Late round spermatids	2.13498	0.653	0.194	0	0
LOC118144249	Late round spermatids	2.92931	0.563	0.104	0	0
LOC103789412	Late round spermatids	3.30766	0.532	0.074	0	0
AREG	Late round spermatids	2.85707	0.579	0.121	0	0
LOC100406671	Late round spermatids	2.37642	0.626	0.168	0	0
TEPP	Late round spermatids	2.17113	0.741	0.284	0	0
LOC118152200	Late round spermatids	2.1641	0.599	0.142	0	0
LOC103791964	Late round spermatids	2.06102	0.613	0.157	0	0
LOC118144986	Late round spermatids	1.65927	0.709	0.253	0	0
LOC118148628	Late round spermatids	1.6926	0.703	0.247	0	0
AKAP3	Late round spermatids	2.22037	0.833	0.378	0	0
LOC103796357	Late round spermatids	2.31061	0.971	0.516	0	0
LOC100411290	Late round spermatids	1.77519	0.683	0.229	0	0
C5H20orf173	Late round spermatids	1.32948	0.775	0.321	0	0
LOC100388983	Late round spermatids	1.57713	0.792	0.338	0	0
CCDC138	Late round spermatids	2.68558	0.808	0.355	0	0
TRIM17	Late round spermatids	2.63242	0.608	0.155	0	0
LOC118147423	Late round spermatids	2.61908	0.58	0.128	0	0
CLSTN2	Late round spermatids	2.20859	0.667	0.216	0	0
LOC118147258	Late round spermatids	2.42068	0.582	0.132	0	0
EXPH5	Late round spermatids	2.25422	0.605	0.156	0	0
CFAP100	Late round spermatids	2.15545	0.627	0.18	0	0
LEXM	Late round spermatids	1.85024	0.739	0.293	0	0
SPATA45	Late round spermatids	2.04804	0.631	0.185	0	0
MAN1A1	Late round spermatids	2.0101	0.652	0.207	0	0
LOC103792461	Late round spermatids	2.01966	0.618	0.174	0	0
LOC103793567	Late round spermatids	2.50063	0.734	0.29	0	0
FAM166A	Late round spermatids	1.41353	0.902	0.459	0	0
KLK5	Late round spermatids	2.47071	0.636	0.193	0	0
LOC100403418	Late round spermatids	2.44516	0.569	0.126	0	0
TXNDC8	Late round spermatids	2.06401	0.628	0.186	0	0
CYB5D1	Late round spermatids	2.38793	0.686	0.245	0	0
IZUMO3	Late round spermatids	2.10146	0.603	0.163	0	0
CTNNA2	Late round spermatids	1.98188	0.797	0.358	0	0
TMCO2	Late round spermatids	1.41493	0.866	0.427	0	0
TST	Late round spermatids	1.56682	0.816	0.377	0	0
CEP152	Late round spermatids	2.57715	0.684	0.246	0	0
LOC103789903	Late round spermatids	1.52949	0.79	0.352	0	0
C15H3orf84	Late round spermatids	2.09413	0.746	0.308	0	0
NOXRED1	Late round spermatids	1.91766	0.709	0.271	0	0
C13H8orf74	Late round spermatids	1.70458	0.783	0.346	0	0
EFCAB9	Late round spermatids	1.16049	0.671	0.235	0	0
CA9	Late round spermatids	2.83152	0.554	0.119	0	0
LOC118143206	Late round spermatids	1.57725	0.755	0.32	0	0
LOC118151499	Late round spermatids	2.37695	0.581	0.146	0	0
HMGN1	Late round spermatids	1.59276	0.713	0.279	0	0
TEKT5	Late round spermatids	2.24503	0.704	0.27	0	0
LOC118147417	Late round spermatids	3.03973	0.52	0.087	0	0
SPACA5	Late round spermatids	2.32838	0.555	0.122	0	0
CALR3	Late round spermatids	2.56499	0.918	0.486	0	0
LOC118153453	Late round spermatids	2.23692	0.605	0.173	0	0
C12H16orf90	Late round spermatids	1.88945	0.831	0.399	0	0
CCDC196	Late round spermatids	1.2559	0.775	0.344	0	0
LOC118143057	Late round spermatids	3.17019	0.491	0.06	0	0
OXCT2	Late round spermatids	1.37919	0.778	0.348	0	0
FAM71D	Late round spermatids	2.02544	0.609	0.18	0	0
CYP51A1	Late round spermatids	1.5632	0.787	0.359	0	0
FTMT	Late round spermatids	1.83098	0.659	0.231	0	0
LOC118152853	Late round spermatids	2.42472	0.547	0.12	0	0
LOC118153457	Late round spermatids	1.9471	0.641	0.215	0	0
CFAP97D1	Late round spermatids	1.29142	0.834	0.408	0	0
LOC118152290	Late round spermatids	2.03769	0.624	0.198	0	0
KLF5	Late round spermatids	2.36665	0.619	0.194	0	0
ZNF771	Late round spermatids	2.53902	0.577	0.152	0	0
LOC118149741	Late round spermatids	1.6425	0.685	0.261	0	0
MYOZ2	Late round spermatids	2.1021	0.765	0.341	0	0
CXXC5	Late round spermatids	2.30611	0.619	0.196	0	0
LOC100403665	Late round spermatids	1.07765	0.89	0.467	0	0
CDHR3	Late round spermatids	3.13169	0.521	0.099	0	0
LOC118143022	Late round spermatids	3.9155	0.484	0.062	0	0
LOC118152206	Late round spermatids	2.03824	0.804	0.383	0	0
SNCAIP	Late round spermatids	1.78658	0.676	0.255	0	0
LOC118145687	Late round spermatids	1.84493	0.621	0.201	0	0
EXOC2	Late round spermatids	2.84286	0.682	0.263	0	0
LOC118143207	Late round spermatids	2.98451	0.509	0.091	0	0
SH3D21	Late round spermatids	1.6137	0.697	0.279	0	0
PPP1R2C	Late round spermatids	1.64212	0.75	0.333	0	0
TXNDC2	Late round spermatids	1.69261	0.664	0.248	0	0
LOC118152824	Late round spermatids	2.74157	0.552	0.137	0	0
SMCO2	Late round spermatids	2.28373	0.548	0.133	0	0
TMEM89	Late round spermatids	1.407	0.666	0.251	0	0
TLCD3A	Late round spermatids	2.64577	0.648	0.234	0	0
CCDC182	Late round spermatids	2.19501	0.582	0.168	0	0
DCLK3	Late round spermatids	3.37156	0.544	0.131	0	0
ICA1	Late round spermatids	1.8121	0.662	0.249	0	0
LOC118152920	Late round spermatids	5.49858	0.433	0.02	0	0
GSTA4	Late round spermatids	1.77353	0.696	0.284	0	0
IQCN	Late round spermatids	2.16091	0.584	0.172	0	0
DNAJB3	Late round spermatids	1.98777	0.583	0.171	0	0
IZUMO2	Late round spermatids	1.09556	0.949	0.537	0	0
GLRB	Late round spermatids	3.59191	0.483	0.072	0	0
PLAC8	Late round spermatids	3.61239	0.489	0.078	0	0
LOC118152937	Late round spermatids	1.30131	0.669	0.259	0	0
MEX3C	Late round spermatids	2.16813	0.655	0.245	0	0
MECOM	Late round spermatids	2.13783	0.65	0.242	0	0
ZNF829	Late round spermatids	3.12465	0.507	0.099	0	0
CCSER1	Late round spermatids	2.04894	0.737	0.329	0	0
LOC108591373	Late round spermatids	1.03397	0.737	0.329	0	0
TEKT1	Late round spermatids	1.50244	0.714	0.306	0	0
PLCZ1	Late round spermatids	2.48742	0.554	0.147	0	0
ACTRT2	Late round spermatids	1.36757	0.734	0.327	0	0
DNAJA4	Late round spermatids	1.34266	0.851	0.444	0	0
LOC103796803	Late round spermatids	1.80852	0.746	0.339	0	0
FAM71E1	Late round spermatids	1.62638	0.939	0.532	0	0
LOC118155241	Late round spermatids	1.90634	0.582	0.177	0	0
DNAJC18	Late round spermatids	1.61003	0.9	0.497	0	0
LOC103788644	Late round spermatids	2.11478	0.792	0.389	0	0
C14H2orf74	Late round spermatids	1.37475	0.891	0.489	0	0
LOC118143672	Late round spermatids	2.46413	0.521	0.119	0	0
LOC118143667	Late round spermatids	2.69951	0.5	0.099	0	0
LOC118144386	Late round spermatids	1.21978	0.752	0.351	0	0
ADAMTS12	Late round spermatids	1.4273	0.781	0.381	0	0
LOC118151336	Late round spermatids	1.9793	0.534	0.134	0	0
TMEM190	Late round spermatids	1.79859	0.98	0.58	0	0
INPP1	Late round spermatids	1.51204	0.738	0.338	0	0
LOC103793832	Late round spermatids	2.70097	0.494	0.095	0	0
LOC118143592	Late round spermatids	1.32756	0.763	0.365	0	0
ANKRD9	Late round spermatids	1.85227	0.814	0.416	0	0
CDH23	Late round spermatids	3.30443	0.491	0.094	0	0
IFNG	Late round spermatids	3.48273	0.461	0.064	0	0
LOC118153799	Late round spermatids	2.57233	0.517	0.12	0	0
LOC118154706	Late round spermatids	2.95809	0.477	0.08	0	0
KRT12	Late round spermatids	1.83687	0.604	0.208	0	0
RNF141	Late round spermatids	1.94005	0.814	0.419	0	0
SNTB1	Late round spermatids	2.74817	0.565	0.17	0	0
CCDC54	Late round spermatids	1.7894	0.623	0.229	0	0
LOC100390575	Late round spermatids	2.03411	0.532	0.138	0	0
LOC118146861	Late round spermatids	1.92068	0.556	0.162	0	0
LOC118143636	Late round spermatids	1.00666	0.737	0.343	0	0
LOC118149495	Late round spermatids	3.22892	0.455	0.062	0	0
LOC118153123	Late round spermatids	1.44082	0.615	0.222	0	0
SLC44A5	Late round spermatids	2.50195	0.556	0.164	0	0
ACRV1	Late round spermatids	1.62056	0.603	0.212	0	0
LOC108592457	Late round spermatids	3.15998	0.461	0.07	0	0
LOC118143014	Late round spermatids	3.26436	0.468	0.077	0	0
LOC118146816	Late round spermatids	1.89335	0.791	0.4	0	0
LOC118150207	Late round spermatids	1.48333	0.73	0.339	0	0
ZNRF4	Late round spermatids	1.01342	0.814	0.423	0	0
RNF151	Late round spermatids	2.29786	0.982	0.592	0	0
CLDND2	Late round spermatids	1.57257	0.696	0.306	0	0
TMEM30A	Late round spermatids	2.39669	0.63	0.241	0	0
CIB4	Late round spermatids	1.2961	0.634	0.246	0	0
LOC118147361	Late round spermatids	1.24047	0.653	0.265	0	0
CHD5	Late round spermatids	1.59717	0.664	0.277	0	0
IQCF6	Late round spermatids	2.64085	0.481	0.094	0	0
LOC118147809	Late round spermatids	3.82403	0.427	0.04	0	0
TSPAN8	Late round spermatids	2.53351	0.513	0.126	0	0
SIRPD	Late round spermatids	1.64635	0.579	0.192	0	0
ING3	Late round spermatids	2.49241	0.568	0.182	0	0
LOC100414698	Late round spermatids	1.7031	0.598	0.213	0	0
SUN3	Late round spermatids	3.20427	0.452	0.067	0	0
LOC100415728	Late round spermatids	1.76464	0.571	0.186	0	0
TBATA	Late round spermatids	1.0206	0.801	0.417	0	0
EPB41L3	Late round spermatids	1.94735	0.645	0.261	0	0
FAM205C	Late round spermatids	1.67239	0.576	0.192	0	0
CMTM8	Late round spermatids	1.75808	0.621	0.238	0	0
LOC118152053	Late round spermatids	2.2146	0.497	0.114	0	0
ARMC12	Late round spermatids	1.31495	0.725	0.342	0	0
MEOX2	Late round spermatids	1.5178	0.82	0.437	0	0
LOC108589016	Late round spermatids	1.41536	0.627	0.245	0	0
LOC118153561	Late round spermatids	2.76446	0.529	0.147	0	0
LOC118147812	Late round spermatids	2.62714	0.589	0.208	0	0
LOC118152946	Late round spermatids	2.13155	0.52	0.139	0	0
BAG5	Late round spermatids	1.90279	0.817	0.436	0	0
LOC108590834	Late round spermatids	1.21011	0.68	0.3	0	0
COL6A3	Late round spermatids	1.47676	0.657	0.277	0	0
LRRIQ4	Late round spermatids	2.93475	0.492	0.112	0	0
TIMD4	Late round spermatids	1.71687	0.549	0.169	0	0
LOC118144789	Late round spermatids	1.77448	0.574	0.194	0	0
LOC118153156	Late round spermatids	1.50008	0.686	0.307	0	0
PPP2R2B	Late round spermatids	1.62972	0.721	0.342	0	0
CLMN	Late round spermatids	1.51004	0.66	0.282	0	0
PKIB	Late round spermatids	1.09149	0.81	0.432	0	0
LOC118149936	Late round spermatids	2.34157	0.476	0.098	0	0
PDE4D	Late round spermatids	3.16894	0.53	0.152	0	0
LOC100409384	Late round spermatids	3.04697	0.448	0.071	0	0
LOC118143179	Late round spermatids	1.76591	0.531	0.154	0	0
LOC118147951	Late round spermatids	1.69546	0.587	0.21	0	0
LOC118153483	Late round spermatids	3.83005	0.42	0.043	0	0
ODF3	Late round spermatids	1.33334	0.651	0.274	0	0
C12H16orf92	Late round spermatids	1.81248	0.56	0.184	0	0
LOC118150129	Late round spermatids	1.66412	0.564	0.188	0	0
LOC118146769	Late round spermatids	2.7815	0.459	0.084	0	0
LOC118154707	Late round spermatids	2.43199	0.473	0.098	0	0
MYO18B	Late round spermatids	1.29169	0.706	0.331	0	0
ATP1B1	Late round spermatids	1.3629	0.756	0.382	0	0
RIT2	Late round spermatids	2.8453	0.585	0.211	0	0
ZNF683	Late round spermatids	1.33893	0.629	0.255	0	0
LOC103791843	Late round spermatids	1.30845	0.703	0.329	0	0
LYZL4	Late round spermatids	1.37949	0.717	0.343	0	0
C4H6orf163	Late round spermatids	1.7162	0.559	0.186	0	0
LOC118153921	Late round spermatids	1.95932	0.547	0.174	0	0
MEX3D	Late round spermatids	1.42653	0.679	0.306	0	0
AQP7	Late round spermatids	1.12622	0.858	0.485	0	0
LOC100894316	Late round spermatids	1.72335	0.69	0.317	0	0
BBX	Late round spermatids	1.72572	0.728	0.356	0	0
OAZ2	Late round spermatids	2.42775	0.76	0.388	0	0
LOC118144389	Late round spermatids	1.64953	0.593	0.222	0	0
LOC118152220	Late round spermatids	2.98446	0.434	0.063	0	0
LOC100895927	Late round spermatids	1.20725	0.801	0.431	0	0
C18H1orf189	Late round spermatids	1.06765	0.743	0.373	0	0
EIF5B	Late round spermatids	1.40002	0.775	0.405	0	0
LOC103790030	Late round spermatids	2.19065	0.597	0.227	0	0
TMEFF1	Late round spermatids	2.43643	0.503	0.133	0	0
CA8	Late round spermatids	2.64684	0.584	0.215	0	0
LITAFD	Late round spermatids	1.40506	0.587	0.218	0	0
LOC118153623	Late round spermatids	1.06918	0.715	0.346	0	0
SRD5A2	Late round spermatids	1.95331	0.517	0.148	0	0
TEX26	Late round spermatids	1.99746	0.712	0.344	0	0
DNAJC5B	Late round spermatids	1.03504	0.789	0.422	0	0
C9H12orf45	Late round spermatids	1.26023	0.879	0.512	0	0
HADH	Late round spermatids	1.34964	0.711	0.344	0	0
LOC100895121	Late round spermatids	1.66841	0.588	0.221	0	0
LOC118153572	Late round spermatids	1.16653	0.719	0.352	0	0
MYO1D	Late round spermatids	2.23496	0.661	0.295	0	0
LOC108593711	Late round spermatids	2.12014	0.501	0.135	0	0
LOC118148789	Late round spermatids	3.80026	0.408	0.042	0	0
MAP2	Late round spermatids	2.46734	0.537	0.172	0	0
GPC6	Late round spermatids	2.03562	0.589	0.224	0	0
C15H3orf86	Late round spermatids	1.58959	0.539	0.175	0	0
LOC118144333	Late round spermatids	1.65565	0.523	0.159	0	0
CCDC28A	Late round spermatids	1.91444	0.703	0.339	0	0
NKAIN2	Late round spermatids	1.94227	0.58	0.217	0	0
TNFAIP3	Late round spermatids	2.99789	0.456	0.093	0	0
DNPEP	Late round spermatids	1.17519	0.856	0.494	0	0
LOC118150252	Late round spermatids	1.27053	0.622	0.26	0	0
LOC118151596	Late round spermatids	2.21878	0.497	0.135	0	0
C8H7orf31	Late round spermatids	1.22323	0.643	0.282	0	0
COBL	Late round spermatids	1.19454	0.801	0.44	0	0
FBXO39	Late round spermatids	1.06812	0.578	0.217	0	0
LOC118151602	Late round spermatids	1.25844	0.652	0.292	0	0
GRID1	Late round spermatids	2.20665	0.484	0.124	0	0
LOC103787665	Late round spermatids	1.01407	0.655	0.296	0	0
LOC118152353	Late round spermatids	1.1707	0.682	0.323	0	0
NDUFB6	Late round spermatids	1.91967	0.773	0.414	0	0
LOC108590912	Late round spermatids	3.79461	0.391	0.032	0	0
LNPK	Late round spermatids	2.4042	0.555	0.197	0	0
ADAMTS18	Late round spermatids	2.52459	0.478	0.12	0	0
ARRDC5	Late round spermatids	1.48995	0.594	0.236	0	0
LOC118148064	Late round spermatids	1.89811	0.503	0.145	0	0
SSMEM1	Late round spermatids	1.85394	0.629	0.271	0	0
CCER1	Late round spermatids	1.72364	0.509	0.152	0	0
KLF4	Late round spermatids	1.80331	0.564	0.207	0	0
ZNF165	Late round spermatids	2.39857	0.478	0.121	0	0
UNC80	Late round spermatids	3.2139	0.439	0.083	0	0
UBTD2	Late round spermatids	1.73882	0.807	0.452	0	0
ATP11B	Late round spermatids	2.3097	0.576	0.221	0	0
ELOVL5	Late round spermatids	1.7493	0.587	0.232	0	0
LOC103792329	Late round spermatids	1.14025	0.61	0.255	0	0
LOC100391517	Late round spermatids	1.2656	0.691	0.336	0	0
ACTL7A	Late round spermatids	1.54598	0.595	0.241	0	0
LOC118145824	Late round spermatids	3.91289	0.389	0.035	0	0
LOC118151620	Late round spermatids	3.52364	0.449	0.096	0	0
C5H17orf64	Late round spermatids	1.06589	0.605	0.253	0	0
TSBP1	Late round spermatids	1.42548	0.5	0.148	0	0
C7H10orf67	Late round spermatids	1.24764	0.702	0.351	0	0
MMEL1	Late round spermatids	2.65659	0.44	0.089	0	0
SPEM3	Late round spermatids	2.21282	0.471	0.12	0	0
TEX43	Late round spermatids	2.65172	0.439	0.088	0	0
EDN1	Late round spermatids	1.69234	0.5	0.15	0	0
LOC118154546	Late round spermatids	2.02823	0.477	0.128	0	0
LOC118143110	Late round spermatids	1.74413	0.538	0.19	0	0
LOC118143653	Late round spermatids	3.15509	0.406	0.058	0	0
LOC118146856	Late round spermatids	2.29883	0.455	0.107	0	0
LOC118148794	Late round spermatids	1.59915	0.527	0.179	0	0
TTC39A	Late round spermatids	1.05025	0.687	0.339	0	0
LOC118148622	Late round spermatids	2.48927	0.447	0.099	0	0
LOC118150593	Late round spermatids	2.10953	0.473	0.125	0	0
METTL14	Late round spermatids	2.37375	0.531	0.184	0	0
PRSS37	Late round spermatids	1.21129	0.667	0.32	0	0
TENM2	Late round spermatids	2.08276	0.805	0.458	0	0
FAM186A	Late round spermatids	2.42964	0.502	0.155	0	0
LOC118147413	Late round spermatids	1.92682	0.494	0.147	0	0
LRRC10B	Late round spermatids	2.4352	0.491	0.144	0	0
RUNX2	Late round spermatids	2.15823	0.604	0.257	0	0
CHN2	Late round spermatids	1.6394	0.623	0.277	0	0
LOC118152740	Late round spermatids	1.82019	0.491	0.145	0	0
PRSS54	Late round spermatids	1.26724	0.568	0.222	0	0
ZBBX	Late round spermatids	1.95901	0.705	0.359	0	0
TEKT4	Late round spermatids	1.10786	0.611	0.266	0	0
LOC118146791	Late round spermatids	2.34369	0.445	0.101	0	0
NDRG2	Late round spermatids	2.11323	0.48	0.136	0	0
TNFAIP2	Late round spermatids	2.70886	0.436	0.092	0	0
LOC118144143	Late round spermatids	2.03903	0.452	0.109	0	0
LOC118151525	Late round spermatids	2.06043	0.447	0.104	0	0
LOC118143174	Late round spermatids	3.06407	0.433	0.09	0	0
TMEM95	Late round spermatids	1.39761	0.552	0.21	0	0
LOC118155386	Late round spermatids	3.66544	0.387	0.045	0	0
GRP	Late round spermatids	1.02179	0.61	0.268	0	0
LOC118153871	Late round spermatids	2.94099	0.414	0.072	0	0
S100A10	Late round spermatids	1.17178	0.607	0.265	0	0
SLCO2A1	Late round spermatids	2.92863	0.415	0.074	0	0
SPATA19	Late round spermatids	1.67024	0.911	0.571	0	0
LOC118152898	Late round spermatids	3.83232	0.385	0.045	0	0
ZNF513	Late round spermatids	2.61709	0.466	0.126	0	0
FAM76A	Late round spermatids	1.29968	0.704	0.364	0	0
ODF1	Late round spermatids	1.54754	0.564	0.224	0	0
LOC118151686	Late round spermatids	3.45159	0.38	0.041	0	0
LOC103796215	Late round spermatids	1.95733	0.493	0.154	0	0
LOC103792430	Late round spermatids	1.43601	0.562	0.224	0	0
RXRG	Late round spermatids	1.61956	0.535	0.197	0	0
ASXL3	Late round spermatids	2.86591	0.429	0.091	0	0
C1H9orf135	Late round spermatids	1.88788	0.497	0.159	0	0
FZD4	Late round spermatids	2.61693	0.427	0.09	0	0
NABP1	Late round spermatids	1.86113	0.55	0.214	0	0
FGF14	Late round spermatids	2.39682	0.775	0.439	0	0
LOC118146263	Late round spermatids	2.63751	0.419	0.083	0	0
EPHB1	Late round spermatids	1.4689	0.559	0.224	0	0
LMNB2	Late round spermatids	1.84134	0.643	0.308	0	0
LOC118151669	Late round spermatids	1.20223	0.534	0.199	0	0
LOC118152280	Late round spermatids	2.00533	0.449	0.114	0	0
ARL4D	Late round spermatids	1.33822	0.605	0.27	0	0
LOC100409191	Late round spermatids	4.15826	0.369	0.034	0	0
LRRC69	Late round spermatids	1.68139	0.611	0.276	0	0
ARMC4	Late round spermatids	1.82602	0.621	0.287	0	0
LPP	Late round spermatids	1.3987	0.78	0.446	0	0
LOC103794639	Late round spermatids	1.40344	0.585	0.251	0	0
LOC118153526	Late round spermatids	1.09347	0.733	0.399	0	0
LMNTD1	Late round spermatids	2.2341	0.432	0.099	0	0
ZNF664	Late round spermatids	1.74561	0.605	0.272	0	0
LOC118147335	Late round spermatids	1.40279	0.561	0.229	0	0
WWC1	Late round spermatids	1.69847	0.542	0.21	0	0
LOC118144269	Late round spermatids	3.40401	0.381	0.049	0	0
LRRC57	Late round spermatids	2.21372	0.461	0.129	0	0
MRPL9	Late round spermatids	1.69046	0.744	0.412	0	0
LOC103788004	Late round spermatids	4.609	0.352	0.022	0	0
LOC118154695	Late round spermatids	2.16162	0.448	0.119	0	0
PDE4A	Late round spermatids	1.32599	0.63	0.301	0	0
CTLA4	Late round spermatids	1.29671	0.529	0.201	0	0
LOC103793174	Late round spermatids	2.77222	0.434	0.106	0	0
SLC16A10	Late round spermatids	2.33682	0.508	0.18	0	0
WRN	Late round spermatids	2.22954	0.631	0.303	0	0
CAB39L	Late round spermatids	2.50548	0.427	0.099	0	0
CDC14A	Late round spermatids	1.62626	0.563	0.235	0	0
NFKB2	Late round spermatids	2.32163	0.485	0.157	0	0
LOC100396938	Late round spermatids	1.16205	0.52	0.193	0	0
TES	Late round spermatids	2.41231	0.453	0.126	0	0
INSIG2	Late round spermatids	1.41737	0.857	0.53	0	0
MTURN	Late round spermatids	2.26175	0.48	0.153	0	0
ARL15	Late round spermatids	1.77043	0.683	0.357	0	0
TMEM123	Late round spermatids	1.73278	0.562	0.236	0	0
LOC118148876	Late round spermatids	1.18981	0.519	0.193	0	0
LOC103796114	Late round spermatids	1.63057	0.529	0.204	0	0
CCDC27	Late round spermatids	1.81656	0.498	0.173	0	0
LOC118148765	Late round spermatids	1.75959	0.634	0.309	0	0
KIF5C	Late round spermatids	1.73846	0.575	0.251	0	0
LOC118144280	Late round spermatids	3.28306	0.417	0.093	0	0
RFFL	Late round spermatids	2.01419	0.585	0.261	0	0
RNF148	Late round spermatids	2.52218	0.409	0.085	0	0
LOC100408969	Late round spermatids	1.98094	0.661	0.338	0	0
LOC103787347	Late round spermatids	2.0511	0.755	0.432	0	0
LOC118146925	Late round spermatids	1.8257	0.462	0.139	0	0
C9H12orf60	Late round spermatids	2.42422	0.479	0.156	0	0
LOC108593505	Late round spermatids	3.8658	0.356	0.033	0	0
LOC118143820	Late round spermatids	1.78316	0.842	0.519	0	0
HAUS2	Late round spermatids	2.04051	0.551	0.229	0	0
NUP107	Late round spermatids	2.19255	0.518	0.196	0	0
LOC118149911	Late round spermatids	1.89293	0.456	0.135	0	0
CCDC183	Late round spermatids	2.001	0.43	0.11	0	0
LOC118147811	Late round spermatids	3.70022	0.358	0.038	0	0
LOC103795247	Late round spermatids	1.53075	0.464	0.145	0	0
LOC103792451	Late round spermatids	2.31228	0.435	0.116	0	0
RRAS2	Late round spermatids	2.38808	0.509	0.19	0	0
ADAM29	Late round spermatids	2.1853	0.426	0.108	0	0
LOC100392947	Late round spermatids	1.37634	0.486	0.168	0	0
WRNIP1	Late round spermatids	2.66745	0.462	0.145	0	0
ARMH2	Late round spermatids	1.03759	0.493	0.176	0	0
LOC118152172	Late round spermatids	2.19285	0.426	0.109	0	0
CACNA1C	Late round spermatids	1.74635	0.596	0.279	0	0
CNPY1	Late round spermatids	1.55804	0.714	0.397	0	0
FAM174B	Late round spermatids	2.33975	0.485	0.168	0	0
EFL1	Late round spermatids	2.4478	0.534	0.218	0	0
LOC118146279	Late round spermatids	1.91957	0.459	0.143	0	0
LOC118148985	Late round spermatids	2.51646	0.405	0.089	0	0
PNRC2	Late round spermatids	1.79994	0.544	0.228	0	0
C21H21orf91	Late round spermatids	2.25287	0.778	0.462	0	0
LOC118153974	Late round spermatids	2.61293	0.382	0.066	0	0
DCDC2C	Late round spermatids	1.56204	0.839	0.523	0	0
LOC103790575	Late round spermatids	2.37203	0.413	0.097	0	0
LOC118142896	Late round spermatids	1.55211	0.47	0.154	0	0
MOCS3	Late round spermatids	3.39386	0.402	0.087	0	0
LOC118152955	Late round spermatids	2.09414	0.428	0.113	0	0
CLIP4	Late round spermatids	3.7911	0.373	0.059	0	0
IGSF9	Late round spermatids	2.68188	0.453	0.139	0	0
LOC103788872	Late round spermatids	1.75876	0.441	0.127	0	0
LOC118144923	Late round spermatids	2.7084	0.396	0.082	0	0
LOC118149668	Late round spermatids	4.10616	0.342	0.028	0	0
MRPS22	Late round spermatids	1.87692	0.688	0.374	0	0
LOC118153046	Late round spermatids	1.98137	0.457	0.144	0	0
LTN1	Late round spermatids	2.08804	0.633	0.32	0	0
LOC118151521	Late round spermatids	2.47103	0.413	0.1	0	0
P3H4	Late round spermatids	2.25713	0.561	0.249	0	0
MAPK10	Late round spermatids	1.92825	0.756	0.444	0	0
LOC118149113	Late round spermatids	4.49053	0.332	0.021	0	0
LOC118149488	Late round spermatids	1.85361	0.431	0.12	0	0
FAM71B	Late round spermatids	1.67841	0.443	0.133	0	0
LOC118147834	Late round spermatids	2.32575	0.393	0.083	0	0
PP2D1	Late round spermatids	1.6811	0.457	0.148	0	0
LOC100387973	Late round spermatids	1.86624	0.507	0.198	0	0
TTC1	Late round spermatids	2.23174	0.611	0.302	0	0
LOC100386657	Late round spermatids	1.45083	0.793	0.485	0	0
DCUN1D4	Late round spermatids	2.22743	0.602	0.294	0	0
GPCPD1	Late round spermatids	1.9164	0.638	0.33	0	0
LOC118155304	Late round spermatids	1.77537	0.423	0.115	0	0
PIGP	Late round spermatids	1.486	0.725	0.417	0	0
MS4A1	Late round spermatids	3.98227	0.34	0.033	0	0
EML2	Late round spermatids	3.31462	0.376	0.069	0	0
LOC118154612	Late round spermatids	2.9239	0.371	0.064	0	0
IMMP2L	Late round spermatids	1.77584	0.835	0.528	0	0
DHRS9	Late round spermatids	3.82359	0.338	0.032	0	0
LOC118148788	Late round spermatids	2.07617	0.406	0.1	0	0
LOC118151518	Late round spermatids	1.84608	0.653	0.347	0	0
RGS10	Late round spermatids	2.3263	0.421	0.115	0	0
TSHB	Late round spermatids	2.6608	0.441	0.135	0	0
LOC100396215	Late round spermatids	3.0716	0.357	0.052	0	0
LOC103789015	Late round spermatids	3.07093	0.506	0.201	0	0
OTUB2	Late round spermatids	1.28009	0.711	0.406	0	0
ZNF791	Late round spermatids	1.45875	0.689	0.384	0	0
MTAP	Late round spermatids	2.40659	0.397	0.093	0	0
LOC100412273	Late round spermatids	1.72343	0.772	0.468	0	0
LOC100894249	Late round spermatids	3.39932	0.35	0.046	0	0
RMDN2	Late round spermatids	1.54729	0.639	0.335	0	0
C1H9orf153	Late round spermatids	2.43801	0.406	0.103	0	0
TSSK4	Late round spermatids	1.72595	0.414	0.112	0	0
ANKRD10	Late round spermatids	1.60571	0.783	0.482	0	0
LATS2	Late round spermatids	1.84547	0.467	0.166	0	0
LOC118151413	Late round spermatids	1.96896	0.403	0.102	0	0
LOC100895466	Late round spermatids	2.60637	0.385	0.084	0	0
LOC108590909	Late round spermatids	3.58029	0.344	0.043	0	0
LOC118147244	Late round spermatids	2.61776	0.37	0.069	0	0
CEP112	Late round spermatids	1.32765	0.867	0.567	0	0
DEFB103B	Late round spermatids	4.33278	0.325	0.025	0	0
LOC100396220	Late round spermatids	3.01552	0.351	0.051	0	0
PDE4B	Late round spermatids	2.38949	0.488	0.188	0	0
WSCD1	Late round spermatids	1.94122	0.428	0.128	0	0
LOC118149968	Late round spermatids	1.50062	0.446	0.142	0	0
PPP3CA	Late round spermatids	1.18783	0.705	0.39	0	0
LYZL6	Late round spermatids	1.33948	0.561	0.23	0	0
MLLT11	Late round spermatids	1.20858	0.558	0.229	0	0
LOC103788363	Late round spermatids	1.0954	0.525	0.206	0	0
TEX51	Late round spermatids	1.09046	0.582	0.251	0	1.88242e-307
LOC118152349	Late round spermatids	1.45401	0.452	0.15	0	3.55278e-307
LUZP1	Late round spermatids	1.31871	0.658	0.346	0	6.3371e-307
C11H11orf91	Late round spermatids	1.20932	0.677	0.353	0	3.02207e-306
CHRNE	Late round spermatids	1.43989	0.456	0.154	0	2.12304e-305
LOC103793054	Late round spermatids	1.67785	0.449	0.149	0	6.30922e-305
STAT4	Late round spermatids	1.55745	0.475	0.17	0	3.28899e-304
TP53INP2	Late round spermatids	1.58929	0.483	0.177	6.92695e-308	2.43282e-303
LOC103792506	Late round spermatids	1.76761	0.481	0.179	6.51418e-307	2.28784e-302
GPRC5B	Late round spermatids	1.26262	0.481	0.174	1.79271e-305	6.29619e-301
LOC118153746	Late round spermatids	1.15792	0.524	0.208	2.35264e-305	8.26269e-301
SPPL2C	Late round spermatids	1.17711	0.502	0.194	2.83895e-296	9.97067e-292
STPG4	Late round spermatids	1.19287	0.614	0.296	1.16983e-289	4.10857e-285
LOC103791487	Late round spermatids	1.38817	0.487	0.185	1.80557e-289	6.34135e-285
PMP22	Late round spermatids	1.3139	0.505	0.2	5.55273e-284	1.95017e-279
LOC118145014	Late round spermatids	1.18104	0.518	0.213	2.69656e-281	9.47057e-277
C9H12orf42	Late round spermatids	1.23117	0.596	0.287	2.54686e-278	8.94481e-274
LOC118152201	Late round spermatids	1.02932	0.578	0.263	1.86395e-277	6.54638e-273
NME8	Late round spermatids	1.12204	0.688	0.382	5.0709e-276	1.78095e-271
FRAT1	Late round spermatids	1.33005	0.568	0.261	4.71064e-268	1.65442e-263
LASP1	Late round spermatids	1.07157	0.583	0.274	3.17903e-267	1.11651e-262
LOC100392202	Late round spermatids	1.19115	0.531	0.229	3.07033e-266	1.07833e-261
FSCN3	Elongated spermatids	3.84247	0.843	0.219	0	0
SPATA3	Elongated spermatids	3.42569	0.985	0.368	0	0
SPEM1	Elongated spermatids	3.30791	0.982	0.377	0	0
CDRT4	Elongated spermatids	3.27315	0.927	0.326	0	0
TMEM239	Elongated spermatids	3.06298	0.95	0.354	0	0
TSPAN16	Elongated spermatids	2.76237	0.923	0.329	0	0
C12H10orf62	Elongated spermatids	3.75218	0.996	0.403	0	0
SPZ1	Elongated spermatids	3.26072	0.912	0.322	0	0
LOC118143071	Elongated spermatids	2.65386	0.885	0.3	0	0
TSSK6	Elongated spermatids	3.5963	0.987	0.413	0	0
LOC108587849	Elongated spermatids	2.92551	0.925	0.359	0	0
LOC103793940	Elongated spermatids	3.54493	0.995	0.43	0	0
P3R3URF	Elongated spermatids	3.05706	0.997	0.432	0	0
CCDC200	Elongated spermatids	2.91866	0.937	0.378	0	0
SPEM2	Elongated spermatids	3.28848	0.952	0.395	0	0
LOC100412082	Elongated spermatids	2.6956	0.932	0.386	0	0
ISG20L2	Elongated spermatids	3.01479	0.985	0.443	0	0
LOC118148883	Elongated spermatids	2.66425	0.925	0.386	0	0
SH3RF2	Elongated spermatids	2.67059	0.977	0.448	0	0
LOC118146826	Elongated spermatids	2.80039	0.885	0.36	0	0
GDE1	Elongated spermatids	3.28741	0.918	0.396	0	0
OAZ3	Elongated spermatids	3.30854	1	0.484	0	0
LOC100411560	Elongated spermatids	2.94242	0.907	0.393	0	0
MORN3	Elongated spermatids	2.83446	0.855	0.342	0	0
CRISP2	Elongated spermatids	2.78875	0.995	0.486	0	0
LOC103788554	Elongated spermatids	2.77389	0.756	0.248	0	0
LOC118154666	Elongated spermatids	2.73479	0.765	0.26	0	0
LOC118146428	Elongated spermatids	3.18847	0.655	0.161	0	0
SAA1	Elongated spermatids	1.98541	0.946	0.452	0	0
MFAP3L	Elongated spermatids	3.20671	0.778	0.286	0	0
C11H11orf42	Elongated spermatids	3.06127	0.737	0.245	0	0
SPATA32	Elongated spermatids	2.51005	0.979	0.488	0	0
BRI3BP	Elongated spermatids	2.87753	0.848	0.363	0	0
C20H16orf78	Elongated spermatids	1.93905	0.88	0.395	0	0
CCDC179	Elongated spermatids	1.84187	0.857	0.372	0	0
TSSK2	Elongated spermatids	2.36268	0.99	0.507	0	0
LOC100385920	Elongated spermatids	2.23114	0.828	0.346	0	0
SMCP	Elongated spermatids	3.10737	0.999	0.519	0	0
GLUL	Elongated spermatids	3.07064	0.988	0.509	0	0
DNAJB8	Elongated spermatids	2.39856	0.994	0.516	0	0
LOC118151511	Elongated spermatids	2.80376	0.722	0.244	0	0
C15H3orf22	Elongated spermatids	2.88976	0.997	0.52	0	0
C9H12orf54	Elongated spermatids	2.36815	0.812	0.337	0	0
S100A12	Elongated spermatids	2.40914	0.777	0.303	0	0
CABS1	Elongated spermatids	2.49077	0.716	0.242	0	0
GSG1	Elongated spermatids	3.39777	0.999	0.526	0	0
LOC100409913	Elongated spermatids	2.4432	0.986	0.514	0	0
LOC118150144	Elongated spermatids	2.6126	0.988	0.517	0	0
SPATA18	Elongated spermatids	2.83418	0.912	0.442	0	0
LOC100405248	Elongated spermatids	3.66299	0.598	0.131	0	0
LOC103787420	Elongated spermatids	2.18319	0.92	0.464	0	0
C3H4orf36	Elongated spermatids	2.41079	0.79	0.335	0	0
PHOSPHO1	Elongated spermatids	3.10613	0.655	0.201	0	0
UBL4B	Elongated spermatids	1.91009	0.932	0.479	0	0
ACSBG2	Elongated spermatids	2.29233	0.912	0.459	0	0
KLC3	Elongated spermatids	3.13944	0.691	0.238	0	0
BPIFA3	Elongated spermatids	2.5277	0.775	0.327	0	0
TEX44	Elongated spermatids	1.88353	0.884	0.438	0	0
TBC1D21	Elongated spermatids	1.77253	0.922	0.477	0	0
FOXC1	Elongated spermatids	1.60563	0.933	0.489	0	0
PROCA1	Elongated spermatids	2.84084	0.998	0.554	0	0
NTSR1	Elongated spermatids	3.04665	0.66	0.218	0	0
LOC100394387	Elongated spermatids	3.03467	0.655	0.215	0	0
CAPZA3	Elongated spermatids	2.15326	0.957	0.517	0	0
C1H13orf46	Elongated spermatids	2.09384	0.908	0.47	0	0
ETNK2	Elongated spermatids	2.387	0.932	0.494	0	0
TEX46	Elongated spermatids	2.01649	0.924	0.486	0	0
IQCF2	Elongated spermatids	1.86431	0.887	0.455	0	0
NLRC4	Elongated spermatids	2.59621	0.672	0.241	0	0
AVPI1	Elongated spermatids	2.86118	0.767	0.336	0	0
SELENOV	Elongated spermatids	2.26282	0.918	0.488	0	0
LOC103796573	Elongated spermatids	2.90177	0.992	0.565	0	0
LOC118152365	Elongated spermatids	1.97786	0.749	0.327	0	0
TGM7	Elongated spermatids	1.43281	0.95	0.528	0	0
ATP6V1FNB	Elongated spermatids	1.39984	0.913	0.492	0	0
SLC25A37	Elongated spermatids	2.23654	0.892	0.471	0	0
TEX48	Elongated spermatids	1.18253	0.911	0.49	0	0
GAPDHS	Elongated spermatids	1.39327	0.926	0.506	0	0
LOC118146420	Elongated spermatids	2.52534	0.643	0.224	0	0
IQCF3	Elongated spermatids	1.86225	0.837	0.419	0	0
LOC118143712	Elongated spermatids	1.84229	0.857	0.44	0	0
CST8	Elongated spermatids	1.93446	0.945	0.528	0	0
IRGC	Elongated spermatids	1.22445	0.9	0.485	0	0
LELP1	Elongated spermatids	2.91929	0.999	0.585	0	0
LOC103792808	Elongated spermatids	2.88484	0.616	0.202	0	0
TEX35	Elongated spermatids	1.62835	0.91	0.497	0	0
LOC103791874	Elongated spermatids	2.24975	0.745	0.333	0	0
UBQLN3	Elongated spermatids	1.73248	0.819	0.409	0	0
MS4A5	Elongated spermatids	1.30138	0.962	0.553	0	0
FAM71F2	Elongated spermatids	3.32774	0.586	0.178	0	0
LOC118146325	Elongated spermatids	2.09354	0.633	0.226	0	0
LOC100413948	Elongated spermatids	2.27295	0.732	0.325	0	0
LOC118153816	Elongated spermatids	2.19563	0.709	0.302	0	0
FAM71F1	Elongated spermatids	2.18601	0.745	0.341	0	0
FAM78A	Elongated spermatids	1.96977	0.811	0.408	0	0
PRM2	Elongated spermatids	3.63555	1	0.597	0	0
LOC118145145	Elongated spermatids	2.08266	0.696	0.293	0	0
LOC100396119	Elongated spermatids	2.17546	0.629	0.229	0	0
LOC100895493	Elongated spermatids	2.11592	0.732	0.332	0	0
LOC118143221	Elongated spermatids	1.85828	0.95	0.55	0	0
NUDT2	Elongated spermatids	2.64144	0.79	0.391	0	0
PTP4A1	Elongated spermatids	2.06341	0.922	0.524	0	0
AK1	Elongated spermatids	1.66787	0.926	0.529	0	0
TEX37	Elongated spermatids	1.95327	0.693	0.297	0	0
SPATC1	Elongated spermatids	2.34957	0.684	0.289	0	0
TSSK3	Elongated spermatids	2.85164	0.585	0.191	0	0
UBE2J1	Elongated spermatids	2.39457	0.802	0.409	0	0
GRIFIN	Elongated spermatids	2.18163	0.76	0.367	0	0
LOC118146790	Elongated spermatids	2.20952	0.66	0.268	0	0
ODF3B	Elongated spermatids	2.72554	0.621	0.229	0	0
TPPP2	Elongated spermatids	2.63969	1	0.608	0	0
SGCA	Elongated spermatids	2.50285	0.613	0.223	0	0
NECAB2	Elongated spermatids	2.87292	0.837	0.448	0	0
TNP1	Elongated spermatids	1.87765	0.906	0.519	0	0
CCDC70	Elongated spermatids	1.75116	0.791	0.406	0	0
C1H9orf24	Elongated spermatids	1.84123	0.982	0.598	0	0
SPTY2D1OS	Elongated spermatids	1.87103	0.994	0.61	0	0
PFN3	Elongated spermatids	1.12515	0.915	0.532	0	0
SMKR1	Elongated spermatids	1.81725	0.998	0.615	0	0
LOC100386533	Elongated spermatids	1.59758	0.828	0.448	0	0
LPIN1	Elongated spermatids	2.23138	0.778	0.399	0	0
IQCF5	Elongated spermatids	2.03345	0.995	0.617	0	0
LOC100894378	Elongated spermatids	2.22643	0.996	0.618	0	0
LOC100403665	Elongated spermatids	1.35559	0.837	0.46	0	0
C4H6orf201	Elongated spermatids	1.63581	0.793	0.417	0	0
AKAP14	Elongated spermatids	1.833	0.787	0.412	0	0
CBY3	Elongated spermatids	1.65799	0.825	0.45	0	0
CD37	Elongated spermatids	1.82831	0.813	0.439	0	0
CORO1C	Elongated spermatids	2.12983	0.715	0.342	0	0
LOC103793371	Elongated spermatids	1.40744	0.871	0.501	0	0
SMYD4	Elongated spermatids	2.0008	0.743	0.373	0	0
PRSS58	Elongated spermatids	2.29013	0.541	0.174	0	0
QARS1	Elongated spermatids	2.36468	0.791	0.424	0	0
GH1P8	Elongated spermatids	2.85476	0.554	0.189	0	0
LOC118154070	Elongated spermatids	1.58	0.78	0.415	0	0
LOC118154687	Elongated spermatids	1.93745	0.699	0.335	0	0
LOC118151447	Elongated spermatids	1.85227	0.698	0.335	0	0
IGLON5	Elongated spermatids	1.74752	0.766	0.405	0	0
LOC118151897	Elongated spermatids	2.63247	0.568	0.207	0	0
C11H11orf1	Elongated spermatids	1.99018	0.7	0.339	0	0
C12H10orf82	Elongated spermatids	1.5693	0.746	0.386	0	0
NPTX1	Elongated spermatids	3.56185	0.477	0.123	0	0
PODXL2	Elongated spermatids	2.11376	0.725	0.376	0	0
LOC118145784	Elongated spermatids	1.51653	0.738	0.39	0	0
AKAP4	Elongated spermatids	1.69552	0.802	0.456	0	0
HK1	Elongated spermatids	1.81364	0.788	0.442	0	0
EFCAB1	Elongated spermatids	2.02088	0.665	0.32	0	0
HDAC11	Elongated spermatids	1.70097	0.801	0.456	0	0
LOC118153936	Elongated spermatids	3.04044	0.483	0.138	0	0
LOC100406216	Elongated spermatids	1.31865	0.801	0.457	0	0
BCOR	Elongated spermatids	2.80347	0.526	0.185	0	0
CLPB	Elongated spermatids	2.31441	0.802	0.463	0	0
LOC118145764	Elongated spermatids	2.12197	0.59	0.251	0	0
LOC118146842	Elongated spermatids	1.5257	0.654	0.318	0	0
RNF133	Elongated spermatids	2.39984	0.538	0.202	0	0
STPG3	Elongated spermatids	2.43804	0.531	0.195	0	0
LOC118148585	Elongated spermatids	1.96807	0.613	0.277	0	0
DNPEP	Elongated spermatids	1.07135	0.817	0.485	0	0
DUSP3	Elongated spermatids	1.75235	0.759	0.428	0	0
TENT5C	Elongated spermatids	2.79339	0.923	0.594	0	0
FUNDC2	Elongated spermatids	1.93964	0.781	0.453	0	0
CARHSP1	Elongated spermatids	2.4255	0.999	0.672	0	0
LOC100399913	Elongated spermatids	2.16821	0.994	0.668	0	0
PPP1R32	Elongated spermatids	1.89013	0.669	0.347	0	0
UCHL1	Elongated spermatids	1.80101	0.85	0.53	0	0
LOC118143636	Elongated spermatids	1.38045	0.665	0.346	0	0
SH3GL3	Elongated spermatids	1.65598	0.877	0.559	0	0
CBY2	Elongated spermatids	1.37772	0.756	0.439	0	0
MIDN	Elongated spermatids	2.21715	0.626	0.31	0	0
MEF2B	Elongated spermatids	3.11056	0.448	0.134	0	0
THBS3	Elongated spermatids	2.19377	0.593	0.279	0	0
C2H5orf52	Elongated spermatids	2.32263	0.569	0.258	0	0
LOC100395115	Elongated spermatids	1.72127	0.526	0.216	0	0
LOC100401637	Elongated spermatids	1.44893	0.684	0.374	0	0
LOC118145807	Elongated spermatids	1.86043	0.597	0.287	0	0
LOC118145797	Elongated spermatids	2.30664	0.828	0.518	0	0
LOC118153659	Elongated spermatids	1.83147	0.625	0.317	0	0
SPACA9	Elongated spermatids	1.78208	0.992	0.685	0	0
C5H20orf173	Elongated spermatids	1.19755	0.649	0.344	0	0
LOC118149733	Elongated spermatids	2.41482	0.515	0.21	0	0
SSU72	Elongated spermatids	2.22544	0.968	0.666	0	0
LEMD1	Elongated spermatids	2.3984	0.499	0.198	0	0
LRRC18	Elongated spermatids	2.02649	0.598	0.297	0	0
FAM24A	Early round spermatids	2.53805	0.889	0.261	0	0
LOC100385827	Early round spermatids	2.12334	0.85	0.242	0	0
EFCAB9	Early round spermatids	2.69664	0.868	0.283	0	0
ARMH2	Early round spermatids	2.83097	0.768	0.195	0	0
LOC118143814	Early round spermatids	3.28225	0.691	0.12	0	0
LOC108589016	Early round spermatids	2.35346	0.849	0.281	0	0
TMEM243	Early round spermatids	3.45515	0.695	0.139	0	0
FNDC11	Early round spermatids	1.84095	0.883	0.331	0	0
POLR1H	Early round spermatids	2.81517	0.843	0.309	0	0
SPACA4	Early round spermatids	1.45233	0.906	0.373	0	0
LOC108592241	Early round spermatids	2.01948	0.83	0.298	0	0
TSBP1	Early round spermatids	2.71504	0.705	0.181	0	0
LOC103791964	Early round spermatids	2.16855	0.736	0.217	0	0
C5H17orf64	Early round spermatids	2.46917	0.802	0.288	0	0
C5H17orf98	Early round spermatids	1.85842	0.729	0.217	0	0
ODF3L1	Early round spermatids	3.28661	0.614	0.107	0	0
SPACA1	Early round spermatids	1.19472	0.839	0.333	0	0
LOC108592520	Early round spermatids	2.97508	0.84	0.336	0	0
CCDC54	Early round spermatids	2.06928	0.778	0.275	0	0
PLAC8L1	Early round spermatids	2.83654	0.668	0.167	0	0
TMEM89	Early round spermatids	2.30793	0.802	0.303	0	0
LOC100392947	Early round spermatids	2.39482	0.694	0.195	0	0
CCDC105	Early round spermatids	2.90417	0.639	0.143	0	0
SPATC1L	Early round spermatids	2.5925	0.73	0.235	0	0
CIB4	Early round spermatids	2.32365	0.785	0.291	0	0
LOC108592001	Early round spermatids	3.18602	0.619	0.128	0	0
EQTN	Early round spermatids	1.49442	0.75	0.262	0	0
LOC118154024	Early round spermatids	2.95244	0.661	0.175	0	0
C7H1orf185	Early round spermatids	1.50263	0.83	0.35	0	0
LOC103791746	Early round spermatids	3.22212	0.581	0.103	0	0
SPACA3	Early round spermatids	1.94471	0.922	0.445	0	0
CLDND2	Early round spermatids	2.18468	0.83	0.354	0	0
ERICH2	Early round spermatids	1.16194	0.915	0.441	0	0
SPATA9	Early round spermatids	1.79694	0.786	0.315	0	0
C6H2orf88	Early round spermatids	1.74611	0.851	0.383	0	0
TRPM3	Early round spermatids	4.77466	0.528	0.061	0	0
GOT1L1	Early round spermatids	2.78522	0.617	0.15	0	0
LOC103792662	Early round spermatids	1.85034	0.73	0.263	0	0
SPAM1	Early round spermatids	1.5954	0.769	0.304	0	0
SPATA45	Early round spermatids	1.96977	0.713	0.249	0	0
MBD3L1	Early round spermatids	1.77107	0.864	0.401	0	0
GRP	Early round spermatids	2.24689	0.767	0.305	0	0
FTMT	Early round spermatids	1.8959	0.751	0.29	0	0
LOC100406567	Early round spermatids	2.85494	0.602	0.144	0	0
TEKT4	Early round spermatids	2.25889	0.761	0.304	0	0
ACTL7B	Early round spermatids	1.4214	0.864	0.408	0	0
C22H19orf18	Early round spermatids	2.6311	0.655	0.2	0	0
LOC118151336	Early round spermatids	2.29752	0.64	0.187	0	0
HMGN1	Early round spermatids	1.61382	0.792	0.341	0	0
NKAIN2	Early round spermatids	2.21865	0.71	0.261	0	0
LOC100414530	Early round spermatids	2.51966	0.582	0.136	0	0
LOC100396938	Early round spermatids	2.20428	0.673	0.228	0	0
SPATA46	Early round spermatids	1.53244	0.927	0.484	0	0
SPATA25	Early round spermatids	1.4703	0.848	0.405	0	0
ABI3BP	Early round spermatids	2.35139	0.617	0.175	0	0
LOC103793054	Early round spermatids	2.28249	0.616	0.178	0	0
C15H3orf86	Early round spermatids	2.32641	0.657	0.22	0	0
TEKT1	Early round spermatids	1.89105	0.8	0.363	0	0
C3H4orf45	Early round spermatids	2.4465	0.631	0.197	0	0
LOC100895121	Early round spermatids	2.13453	0.7	0.268	0	0
CNBD1	Early round spermatids	3.25573	0.595	0.164	0	0
C11H11orf91	Early round spermatids	2.03086	0.817	0.39	0	0
CAMK4	Early round spermatids	2.35877	0.774	0.35	0	0
LOC118149903	Early round spermatids	2.19849	0.661	0.239	0	0
HMGN3	Early round spermatids	2.53168	0.64	0.219	0	0
LOC118154604	Early round spermatids	2.47146	0.609	0.188	0	0
RIBC2	Early round spermatids	1.95053	0.824	0.404	0	0
TMEM210	Early round spermatids	1.10531	0.947	0.527	0	0
DUSP13	Early round spermatids	1.71948	0.773	0.354	0	0
CTNNA2	Early round spermatids	1.66083	0.844	0.425	0	0
CDHR4	Early round spermatids	3.63852	0.501	0.086	0	0
NPAS3	Early round spermatids	3.66724	0.546	0.132	0	0
TEX38	Early round spermatids	1.53884	0.83	0.416	0	0
TTLL7	Early round spermatids	2.28983	0.625	0.213	0	0
CCER1	Early round spermatids	2.20412	0.61	0.198	0	0
IQCM	Early round spermatids	2.88341	0.559	0.148	0	0
EIF5B	Early round spermatids	1.73455	0.866	0.455	0	0
PRR22	Early round spermatids	2.68544	0.548	0.14	0	0
LIPJ	Early round spermatids	3.54744	0.475	0.068	0	0
LOC118153654	Early round spermatids	2.83496	0.507	0.101	0	0
LOC118154594	Early round spermatids	2.59038	0.575	0.172	0	0
LOC103788867	Early round spermatids	3.13117	0.475	0.078	0	0
C18H1orf189	Early round spermatids	1.98472	0.819	0.425	0	0
LOC100410974	Early round spermatids	4.16078	0.434	0.041	0	0
LOC118154820	Early round spermatids	2.63544	0.524	0.131	0	0
RXRG	Early round spermatids	2.13544	0.629	0.241	0	0
FUT10	Early round spermatids	2.21026	0.641	0.256	0	0
CENPW	Early round spermatids	1.39647	0.858	0.475	0	0
C2H5orf49	Early round spermatids	1.83977	0.72	0.339	0	0
NOL10	Early round spermatids	2.57498	0.565	0.186	0	0
SLC25A26	Early round spermatids	2.39294	0.748	0.371	0	0
RPP38	Early round spermatids	2.27748	0.667	0.291	0	0
C7H1orf158	Early round spermatids	2.14286	0.768	0.395	0	0
LRBA	Early round spermatids	2.50049	0.742	0.369	0	0
IMMP2L	Early round spermatids	1.55677	0.937	0.566	0	0
PLA2G5	Early round spermatids	2.82479	0.525	0.155	0	0
CCDC173	Early round spermatids	1.84084	0.76	0.393	0	0
RPA3	Early round spermatids	2.34469	0.647	0.284	0	0
CRPPA	Early round spermatids	1.90966	0.772	0.41	0	0
RSPH9	Early round spermatids	1.94874	0.809	0.451	0	0
LOC118155268	Early round spermatids	2.88626	0.451	0.095	0	0
SLC5A11	Early round spermatids	3.23655	0.427	0.075	0	0
KIF9	Early round spermatids	1.45361	0.908	0.564	0	0
PLAAT3	Early round spermatids	2.06766	0.665	0.321	0	0
FAM24B	Early round spermatids	2.76088	0.517	0.175	0	0
GABRG3	Early round spermatids	2.5248	0.557	0.218	0	0
LOC103788982	Early round spermatids	2.25858	0.666	0.331	0	0
ARMC3	Early round spermatids	1.54382	0.815	0.481	0	0
RAMAC	Early round spermatids	1.97347	0.658	0.326	0	0
TEKT2	Early round spermatids	1.83798	0.778	0.45	0	0
TNS2	Early round spermatids	3.67781	0.374	0.046	0	0
NEBL	Early round spermatids	1.87443	0.749	0.422	0	0
LOC118144961	Early round spermatids	2.97667	0.446	0.123	0	0
IFT43	Early round spermatids	1.62159	0.77	0.45	0	0
CCNB2	Early round spermatids	1.4051	0.872	0.553	0	0
C9H12orf45	Early round spermatids	1.44216	0.885	0.572	0	0
IGSF11	Early round spermatids	2.38334	0.587	0.275	0	0
LOC118143820	Early round spermatids	1.56808	0.872	0.568	0	0
IFT22	Early round spermatids	2.03269	0.69	0.387	0	0
LOC103788827	Early round spermatids	1.07079	0.969	0.668	0	0
GNG5	Early round spermatids	1.40027	0.854	0.547	0	0
LOC103791945	Early round spermatids	1.40255	0.844	0.39	0	0
TMEM196	Early round spermatids	3.06666	0.458	0.105	0	0
LOC103796127	Early round spermatids	2.55144	0.516	0.132	0	0
DNAJB3	Early round spermatids	1.97836	0.662	0.229	0	0
ERICH3	Early round spermatids	2.75362	0.477	0.112	0	0
ARMC12	Early round spermatids	1.65322	0.789	0.398	0	0
LOC118152200	Early round spermatids	2.03947	0.65	0.211	0	0
LOC103796669	Early round spermatids	1.68948	0.776	0.383	0	0
FMC1	Early round spermatids	1.46996	0.834	0.482	0	0
TSSK4	Early round spermatids	2.4146	0.538	0.147	0	0
TEX50	Early round spermatids	1.67393	0.706	0.245	0	0
C12H16orf92	Early round spermatids	1.99418	0.658	0.234	0	0
NELL1	Early round spermatids	2.3795	0.623	0.207	0	3.08843e-307
PMP22	Early round spermatids	2.04437	0.629	0.235	0	1.5415e-306
STAT4	Early round spermatids	2.26623	0.589	0.206	0	4.69784e-305
NDUFB4	Early round spermatids	1.13457	0.941	0.62	0	1.98572e-304
LOC103792430	Early round spermatids	1.96763	0.664	0.267	0	4.78284e-304
TCTE3	Early round spermatids	1.43194	0.837	0.457	2.24686e-308	7.89118e-304
LOC118142977	Early round spermatids	2.90144	0.421	0.074	1.32563e-306	4.65576e-302
LOC118150158	Early round spermatids	2.22819	0.569	0.164	1.62943e-306	5.72273e-302
LOC103795550	Early round spermatids	2.233	0.562	0.171	1.81483e-300	6.37387e-296
LOC100414698	Early round spermatids	1.90032	0.663	0.268	4.31085e-300	1.51402e-295
UBE2L5	Early round spermatids	1.20631	0.891	0.52	9.93996e-300	3.49101e-295
ATP8A2	Early round spermatids	1.76614	0.702	0.399	1.01226e-299	3.55515e-295
CCDC81	Early round spermatids	2.35109	0.524	0.153	6.67111e-299	2.34296e-294
LOC118154813	Early round spermatids	2.8281	0.429	0.103	1.9422e-298	6.8212e-294
INSIG2	Early round spermatids	1.25797	0.894	0.58	3.14915e-298	1.10601e-293
LOC118145489	Early round spermatids	2.48895	0.53	0.136	4.02823e-295	1.41476e-290
LOC103795714	Early round spermatids	2.27238	0.545	0.198	6.33788e-295	2.22593e-290
C9H12orf42	Early round spermatids	1.8162	0.696	0.326	1.25518e-294	4.40832e-290
LOC100895261	Early round spermatids	2.41514	0.511	0.138	2.72204e-294	9.56008e-290
LOC100391890	Early round spermatids	2.23843	0.609	0.235	9.9111e-294	3.48088e-289
LOC100408969	Early round spermatids	1.59661	0.759	0.38	2.60893e-292	9.16281e-288
ACRV1	Early round spermatids	1.85434	0.683	0.266	2.38073e-290	8.36138e-286
C18H1orf56	Early round spermatids	1.46699	0.803	0.478	3.05057e-290	1.07139e-285
C3H4orf17	Early round spermatids	2.5334	0.476	0.131	1.03929e-288	3.65009e-284
MECOM	Early round spermatids	2.10711	0.695	0.304	9.56899e-288	3.36072e-283
LLCFC1	Early round spermatids	1.28543	0.873	0.476	3.03311e-285	1.06526e-280
C14H2orf92	Early round spermatids	2.13256	0.573	0.222	8.84943e-284	3.10801e-279
LMNB2	Early round spermatids	1.67245	0.723	0.354	7.08135e-282	2.48704e-277
LOC103796114	Early round spermatids	1.92748	0.623	0.246	7.90574e-281	2.77657e-276
LYZL6	Early round spermatids	1.85564	0.656	0.273	2.07029e-279	7.27106e-275
TMEM190	Early round spermatids	1.03712	0.954	0.649	2.70791e-279	9.51046e-275
LOC100399067	Early round spermatids	3.11998	0.363	0.056	7.16332e-279	2.51583e-274
SLC35D1	Early round spermatids	2.76147	0.419	0.119	7.11237e-278	2.49794e-273
CCDC166	Early round spermatids	2.57901	0.453	0.123	1.58603e-275	5.5703e-271
LOC118144777	Early round spermatids	2.46755	0.487	0.133	2.4543e-275	8.61975e-271
LKAAEAR1	Early round spermatids	1.58838	0.735	0.337	4.43249e-274	1.55674e-269
TPPP3	Early round spermatids	1.99136	0.603	0.244	1.47316e-273	5.17388e-269
C11H11orf97	Early round spermatids	2.83896	0.406	0.09	8.02118e-272	2.81712e-267
ACRBP	Early round spermatids	1.38024	0.833	0.467	1.91816e-270	6.73676e-266
PDHA2	Early round spermatids	1.34671	0.833	0.462	2.44125e-270	8.5739e-266
LOC118146861	Early round spermatids	2.24381	0.599	0.222	8.15924e-269	2.86561e-264
MED21	Early round spermatids	1.30915	0.84	0.471	9.16928e-267	3.22034e-262
HSF2	Early round spermatids	2.0155	0.573	0.23	4.44652e-265	1.56166e-260
LOC118154763	Early round spermatids	2.53645	0.442	0.116	1.92809e-264	6.77166e-260
LOC118152053	Early round spermatids	2.03875	0.552	0.17	2.22877e-264	7.82765e-260
LOC103791487	Early round spermatids	2.04402	0.582	0.223	2.80865e-264	9.86427e-260
SERPINA11	Early round spermatids	2.62647	0.42	0.112	3.43776e-263	1.20738e-258
ANKRD55	Early round spermatids	1.78398	0.642	0.294	9.41311e-261	3.30598e-256
ZPBP	Early round spermatids	1.34706	0.836	0.467	2.45713e-260	8.6297e-256
LOC118152331	Early round spermatids	1.53612	0.655	0.235	6.00427e-260	2.10876e-255
LOC118152355	Early round spermatids	1.70555	0.595	0.19	1.23437e-257	4.33521e-253
LOC103792316	Early round spermatids	2.33842	0.471	0.142	9.50775e-256	3.33922e-251
C15H3orf84	Early round spermatids	1.48278	0.744	0.38	5.61689e-251	1.97271e-246
QRICH2	Early round spermatids	2.30397	0.471	0.15	4.27723e-246	1.5022e-241
LOC118151263	Early round spermatids	1.98574	0.546	0.232	3.73195e-245	1.3107e-240
CCDC182	Early round spermatids	1.75549	0.614	0.232	1.59174e-244	5.59035e-240
ACTRT3	Early round spermatids	1.1184	0.832	0.43	2.80583e-244	9.85434e-240
LOC103792506	Early round spermatids	1.86142	0.579	0.217	8.32404e-243	2.92349e-238
SPACA5	Early round spermatids	1.94756	0.562	0.192	1.26784e-240	4.45279e-236
RMDN2	Early round spermatids	1.57018	0.695	0.378	4.95929e-240	1.74175e-235
NME5	Early round spermatids	1.49871	0.703	0.397	8.45824e-240	2.97062e-235
USP44	Early round spermatids	2.20369	0.48	0.157	1.07133e-239	3.76263e-235
NOXRED1	Early round spermatids	1.54634	0.706	0.343	2.90819e-239	1.02139e-234
ZNF441	Early round spermatids	1.94074	0.544	0.217	1.04785e-238	3.68015e-234
KCNU1	Early round spermatids	2.22966	0.481	0.135	6.67399e-238	2.34397e-233
LOC118154633	Early round spermatids	1.8722	0.572	0.224	3.33952e-237	1.17287e-232
FAM183A	Early round spermatids	1.27511	0.805	0.493	2.0779e-235	7.2978e-231
RORA	Early round spermatids	1.7156	0.673	0.359	4.16576e-234	1.46306e-229
TULP2	Early round spermatids	2.12507	0.493	0.171	4.43659e-234	1.55817e-229
ACR	Early round spermatids	1.42063	0.745	0.383	1.572e-233	5.52102e-229
LOC118143672	Early round spermatids	1.70262	0.553	0.181	1.11911e-229	3.93043e-225
LOC100390933	Early round spermatids	1.24306	0.802	0.438	3.56435e-229	1.25183e-224
LYZL4	Early round spermatids	1.44623	0.738	0.402	1.6074e-227	5.64535e-223
LOC118153457	Early round spermatids	1.695	0.639	0.285	2.03403e-227	7.14371e-223
PPP1R35	Early round spermatids	1.05662	0.869	0.568	4.30437e-224	1.51174e-219
BTG1	Early round spermatids	1.88784	0.576	0.263	4.76232e-223	1.67257e-218
LOC103796286	Early round spermatids	2.3281	0.425	0.114	2.66462e-221	9.35843e-217
CPSF3	Early round spermatids	1.2828	0.783	0.465	3.15976e-221	1.10974e-216
TMEM249	Early round spermatids	1.34319	0.772	0.447	1.73677e-220	6.09969e-216
TMOD1	Early round spermatids	2.06876	0.476	0.161	2.92735e-220	1.02811e-215
GPC6	Early round spermatids	1.93774	0.621	0.28	3.93962e-219	1.38364e-214
LOC100894903	Early round spermatids	1.05486	0.853	0.533	3.69282e-216	1.29696e-211
CCDC63	Early round spermatids	1.14965	0.816	0.448	1.97276e-215	6.92851e-211
ZNF780A	Early round spermatids	2.13241	0.453	0.136	8.8558e-213	3.11025e-208
LOC103788644	Early round spermatids	1.54797	0.769	0.458	1.98675e-211	6.97766e-207
C19H1orf53	Early round spermatids	1.302	0.746	0.413	1.46131e-209	5.13228e-205
SRD5A2	Early round spermatids	1.87519	0.538	0.206	9.74471e-207	3.42244e-202
TIMD4	Early round spermatids	1.76809	0.557	0.231	8.60105e-206	3.02077e-201
CCDC183	Early round spermatids	2.05412	0.47	0.158	9.05525e-206	3.18029e-201
NOL4	Early round spermatids	1.92609	0.56	0.252	1.79448e-205	6.30239e-201
FAM221B	Early round spermatids	1.22643	0.719	0.34	1.02057e-203	3.58435e-199
LOC118151525	Early round spermatids	2.22351	0.465	0.158	3.42267e-203	1.20208e-198
LOC118146279	Early round spermatids	2.09758	0.51	0.189	1.91998e-200	6.74315e-196
IZUMO3	Early round spermatids	1.67594	0.574	0.239	7.88094e-198	2.76786e-193
MYO18B	Early round spermatids	1.27992	0.734	0.39	1.63007e-196	5.72497e-192
VDAC2	Early round spermatids	1.19664	0.779	0.46	5.27834e-196	1.8538e-191
ACTL7A	Early round spermatids	1.57122	0.621	0.297	2.144e-195	7.52993e-191
REC8	Early round spermatids	1.99036	0.454	0.15	8.94885e-195	3.14292e-190
WRN	Early round spermatids	1.34004	0.675	0.352	2.89405e-193	1.01642e-188
C13H8orf74	Early round spermatids	1.16693	0.768	0.419	1.8721e-191	6.57499e-187
GTF2A1L	Early round spermatids	1.08641	0.827	0.518	6.54281e-189	2.2979e-184
LOC118145636	Early round spermatids	1.51477	0.599	0.299	1.3552e-187	4.7596e-183
CCNA1	Early round spermatids	1.19171	0.72	0.383	1.82334e-187	6.40376e-183
TMEM247	Early round spermatids	1.39686	0.648	0.311	7.72634e-185	2.71357e-180
GSTA4	Early round spermatids	1.34521	0.67	0.355	6.60848e-181	2.32096e-176
LOC118152290	Early round spermatids	1.51675	0.606	0.27	7.68665e-181	2.69963e-176
LOC118144351	Early round spermatids	1.30907	0.678	0.334	8.74843e-180	3.07254e-175
SMCO2	Early round spermatids	1.67712	0.521	0.205	1.62917e-179	5.72182e-175
LOC103792908	Early round spermatids	1.22013	0.732	0.43	5.37013e-179	1.88604e-174
LOC100403418	Early round spermatids	1.76424	0.525	0.204	8.84012e-176	3.10474e-171
LOC100896510	Early round spermatids	1.07279	0.668	0.32	2.78514e-172	9.7817e-168
CDK2AP1	Early round spermatids	1.04533	0.555	0.221	3.94576e-170	1.38579e-165
CCDC185	Early round spermatids	1.0203	0.693	0.344	9.02589e-168	3.16998e-163
EXPH5	Early round spermatids	1.48756	0.556	0.236	9.68811e-168	3.40256e-163
ADAMTS12	Early round spermatids	1.20892	0.755	0.45	7.16066e-167	2.5149e-162
SPAG6	Early round spermatids	1.08377	0.741	0.406	3.26313e-166	1.14604e-161
LOC118145687	Early round spermatids	1.43659	0.591	0.274	5.48863e-164	1.92766e-159
LOC118147258	Early round spermatids	1.57537	0.517	0.214	1.26888e-160	4.45643e-156
LOC103795249	Early round spermatids	1.02133	0.753	0.427	3.73209e-157	1.31075e-152
TEX51	Early round spermatids	1.36086	0.611	0.302	3.77504e-155	1.32583e-150
PRSS55	Early round spermatids	1.23977	0.499	0.192	2.45329e-154	8.61618e-150
AREG	Early round spermatids	1.32944	0.512	0.205	7.929e-152	2.78474e-147
SUN5	Early round spermatids	1.30012	0.541	0.228	5.46958e-150	1.92097e-145
TNFRSF12A	Pachytene spermatocytes	3.7847	0.877	0.091	0	0
TMBIM7P	Pachytene spermatocytes	2.56901	0.952	0.218	0	0
TAC1	Pachytene spermatocytes	3.54148	0.894	0.161	0	0
PSMA8	Pachytene spermatocytes	2.58059	0.965	0.242	0	0
LOC118154475	Pachytene spermatocytes	2.30984	0.923	0.208	0	0
LOC108589584	Pachytene spermatocytes	3.59845	0.802	0.099	0	0
NEK2	Pachytene spermatocytes	2.65772	0.892	0.194	0	0
C2H5orf58	Pachytene spermatocytes	2.12642	0.96	0.265	0	0
LOC100394174	Pachytene spermatocytes	2.41564	0.934	0.241	0	0
VAV1	Pachytene spermatocytes	3.77374	0.822	0.129	0	0
POP4	Pachytene spermatocytes	2.75492	0.901	0.21	0	0
GLIPR1L2	Pachytene spermatocytes	2.51842	0.919	0.235	0	0
PRSS45P	Pachytene spermatocytes	2.85655	0.813	0.129	0	0
CHCHD7	Pachytene spermatocytes	2.60426	0.919	0.237	0	0
LOC118146351	Pachytene spermatocytes	2.38935	0.875	0.193	0	0
RSPH6A	Pachytene spermatocytes	2.49537	0.865	0.183	0	0
LOC100895211	Pachytene spermatocytes	2.68709	0.946	0.265	0	0
C15H3orf62	Pachytene spermatocytes	2.60238	0.879	0.201	0	0
CRELD1	Pachytene spermatocytes	2.39442	0.943	0.265	0	0
SLC13A2	Pachytene spermatocytes	2.83889	0.814	0.136	0	0
CETN3	Pachytene spermatocytes	2.50876	0.879	0.202	0	0
TBX18	Pachytene spermatocytes	3.34748	0.805	0.131	0	0
LOC118144976	Pachytene spermatocytes	2.81115	0.93	0.259	0	0
ZMYND10	Pachytene spermatocytes	2.78461	0.956	0.285	0	0
LOC118149666	Pachytene spermatocytes	2.44212	0.899	0.229	0	0
TP53I13	Pachytene spermatocytes	2.60769	0.889	0.219	0	0
SGO2	Pachytene spermatocytes	2.47452	0.934	0.266	0	0
MRPL22	Pachytene spermatocytes	2.35524	0.918	0.251	0	0
AURKA	Pachytene spermatocytes	2.74251	0.903	0.241	0	0
LARP1B	Pachytene spermatocytes	2.38299	0.944	0.283	0	0
SEC11A	Pachytene spermatocytes	2.41339	0.936	0.275	0	0
LOC103789070	Pachytene spermatocytes	2.61965	0.839	0.179	0	0
MRPL34	Pachytene spermatocytes	2.37479	0.912	0.253	0	0
LOC100399132	Pachytene spermatocytes	2.31593	0.904	0.247	0	0
DHH	Pachytene spermatocytes	2.28496	0.87	0.215	0	0
TMPRSS12	Pachytene spermatocytes	2.39198	0.872	0.217	0	0
LOC118149148	Pachytene spermatocytes	2.95146	0.775	0.124	0	0
LRRC23	Pachytene spermatocytes	2.20009	0.921	0.27	0	0
CIAPIN1	Pachytene spermatocytes	2.48017	0.929	0.279	0	0
CNTFR	Pachytene spermatocytes	3.09768	0.812	0.162	0	0
LOC118143118	Pachytene spermatocytes	2.6252	0.796	0.146	0	0
CDK1	Pachytene spermatocytes	2.72906	0.847	0.197	0	0
CCS	Pachytene spermatocytes	2.38496	0.823	0.174	0	0
SLCO6A1	Pachytene spermatocytes	2.95643	0.798	0.15	0	0
LOC118145636	Pachytene spermatocytes	1.87966	0.917	0.272	0	0
PLIN3	Pachytene spermatocytes	2.53594	0.821	0.179	0	0
C10H15orf48	Pachytene spermatocytes	1.90725	0.899	0.26	0	0
LOC100398895	Pachytene spermatocytes	2.97121	0.757	0.118	0	0
PCYT2	Pachytene spermatocytes	2.46953	0.857	0.219	0	0
SS18L1	Pachytene spermatocytes	2.74328	0.936	0.3	0	0
SGK1	Pachytene spermatocytes	2.29914	0.864	0.228	0	0
DNAI2	Pachytene spermatocytes	2.68304	0.772	0.137	0	0
DPPA3	Pachytene spermatocytes	2.29963	0.856	0.221	0	0
RMND5B	Pachytene spermatocytes	2.28228	0.923	0.289	0	0
SLC25A19	Pachytene spermatocytes	2.57466	0.79	0.156	0	0
LOC100390661	Pachytene spermatocytes	2.27026	0.966	0.332	0	0
CCDC38	Pachytene spermatocytes	2.54304	0.916	0.284	0	0
CDC123	Pachytene spermatocytes	2.08231	0.936	0.304	0	0
RHOA	Pachytene spermatocytes	1.75308	0.968	0.336	0	0
LOC118149260	Pachytene spermatocytes	2.51799	0.805	0.174	0	0
SEC61G	Pachytene spermatocytes	1.43692	0.899	0.268	0	0
CDKL2	Pachytene spermatocytes	2.48663	0.849	0.219	0	0
SPATA16	Pachytene spermatocytes	2.56973	0.901	0.271	0	0
CCNA1	Pachytene spermatocytes	2.5536	0.99	0.361	0	0
COPS7A	Pachytene spermatocytes	2.18649	0.86	0.231	0	0
COX8C	Pachytene spermatocytes	2.21357	0.995	0.366	0	0
RLN2	Pachytene spermatocytes	2.28688	0.937	0.308	0	0
GABRB2	Pachytene spermatocytes	3.09793	0.735	0.107	0	0
LOC103787512	Pachytene spermatocytes	2.55563	0.95	0.322	0	0
MPI	Pachytene spermatocytes	2.66148	0.798	0.171	0	0
PEBP1	Pachytene spermatocytes	2.02292	0.975	0.348	0	0
PTGES3	Pachytene spermatocytes	1.0298	0.964	0.338	0	0
KLB	Pachytene spermatocytes	3.74371	0.685	0.06	0	0
PSMA4	Pachytene spermatocytes	2.0709	0.96	0.335	0	0
LOC103789230	Pachytene spermatocytes	2.37184	0.934	0.31	0	0
FBXO45	Pachytene spermatocytes	2.12759	0.899	0.275	0	0
HORMAD1	Pachytene spermatocytes	1.45129	0.926	0.303	0	0
LOC118147248	Pachytene spermatocytes	2.39332	0.933	0.31	0	0
SKA1	Pachytene spermatocytes	2.19665	0.895	0.273	0	0
SHROOM1	Pachytene spermatocytes	2.57111	0.766	0.145	0	0
ARL8B	Pachytene spermatocytes	2.46598	0.937	0.317	0	0
BNIP1	Pachytene spermatocytes	2.43079	0.834	0.214	0	0
SLC2A8	Pachytene spermatocytes	2.48087	0.777	0.157	0	0
LOC118144311	Pachytene spermatocytes	3.082	0.709	0.09	0	0
LOC118145527	Pachytene spermatocytes	2.23941	0.785	0.166	0	0
RAD51	Pachytene spermatocytes	2.26045	0.918	0.299	0	0
TBP	Pachytene spermatocytes	2.13645	0.912	0.293	0	0
STAMBPL1	Pachytene spermatocytes	2.74355	0.792	0.174	0	0
AGO4	Pachytene spermatocytes	2.5597	0.781	0.164	0	0
LOC100394964	Pachytene spermatocytes	1.99817	0.926	0.309	0	0
PSENEN	Pachytene spermatocytes	2.74677	0.972	0.355	0	0
SRP19	Pachytene spermatocytes	2.42152	0.979	0.363	0	0
CATSPERE	Pachytene spermatocytes	2.30372	0.833	0.218	0	0
GALNT3	Pachytene spermatocytes	2.15348	0.85	0.235	0	0
KCTD19	Pachytene spermatocytes	1.88608	0.833	0.218	0	0
NUP62	Pachytene spermatocytes	2.43338	0.825	0.21	0	0
REEP4	Pachytene spermatocytes	2.58873	0.978	0.363	0	0
CNTD1	Pachytene spermatocytes	2.2114	0.883	0.269	0	0
LOC100388387	Pachytene spermatocytes	1.9688	0.89	0.277	0	0
ANKRD7	Pachytene spermatocytes	1.68936	0.991	0.379	0	0
GNPNAT1	Pachytene spermatocytes	2.03639	0.888	0.276	0	0
WDR88	Pachytene spermatocytes	2.69618	0.737	0.125	0	0
ZHX1	Pachytene spermatocytes	2.39821	0.851	0.239	0	0
REXO5	Pachytene spermatocytes	1.44209	0.87	0.259	0	0
ARV1	Pachytene spermatocytes	2.15861	0.91	0.3	0	0
AURKC	Pachytene spermatocytes	1.9581	0.848	0.238	0	0
CALM2	Pachytene spermatocytes	1.62785	0.986	0.376	0	0
ART3	Pachytene spermatocytes	1.82722	0.924	0.315	0	0
MARCHF1	Pachytene spermatocytes	2.61325	0.781	0.172	0	0
PBK	Pachytene spermatocytes	2.09602	0.812	0.203	0	0
PTGIR	Pachytene spermatocytes	2.3059	0.925	0.316	0	0
VKORC1	Pachytene spermatocytes	2.1112	0.885	0.276	0	0
EFR3A	Pachytene spermatocytes	1.8907	0.86	0.252	0	0
KIF23	Pachytene spermatocytes	2.62801	0.765	0.157	0	0
PSIP1	Pachytene spermatocytes	1.67038	0.983	0.376	0	0
LACTB2	Pachytene spermatocytes	2.39213	0.902	0.296	0	0
ZPBP2	Pachytene spermatocytes	1.88464	0.918	0.312	0	0
ESPL1	Pachytene spermatocytes	2.84287	0.738	0.132	0	0
LOC100396470	Pachytene spermatocytes	2.01353	0.732	0.126	0	0
CEP20	Pachytene spermatocytes	2.16683	0.96	0.355	0	0
COQ4	Pachytene spermatocytes	2.09747	0.84	0.235	0	0
LOC118152905	Pachytene spermatocytes	2.62624	0.766	0.161	0	0
MCUB	Pachytene spermatocytes	2.24306	0.93	0.325	0	0
LOC103788910	Pachytene spermatocytes	2.45331	0.773	0.169	0	0
TRIM13	Pachytene spermatocytes	2.19787	0.873	0.269	0	0
CD47	Pachytene spermatocytes	1.90816	0.965	0.362	0	0
H2AFX	Pachytene spermatocytes	2.06824	0.887	0.284	0	0
HAUS4	Pachytene spermatocytes	2.03878	0.904	0.301	0	0
MARCHF3	Pachytene spermatocytes	2.30035	0.833	0.23	0	0
CEP55	Pachytene spermatocytes	2.3553	0.862	0.26	0	0
CNTROB	Pachytene spermatocytes	2.23373	0.753	0.151	0	0
C5H20orf27	Pachytene spermatocytes	2.10547	0.9	0.299	0	0
LOC100408718	Pachytene spermatocytes	1.98016	0.897	0.296	0	0
NCBP1	Pachytene spermatocytes	2.06505	0.915	0.314	0	0
YEATS4	Pachytene spermatocytes	2.27677	0.796	0.195	0	0
LXN	Pachytene spermatocytes	2.09355	0.896	0.296	0	0
SMARCA2	Pachytene spermatocytes	2.23878	0.801	0.201	0	0
SSB	Pachytene spermatocytes	1.88265	0.903	0.303	0	0
FAM118B	Pachytene spermatocytes	2.66995	0.742	0.142	0	0
HENMT1	Pachytene spermatocytes	2.28088	0.827	0.227	0	0
TMEM94	Pachytene spermatocytes	2.53236	0.742	0.142	0	0
ARFGAP3	Pachytene spermatocytes	2.05864	0.848	0.249	0	0
LOC100388954	Pachytene spermatocytes	1.21185	0.907	0.308	0	0
TCFL5	Pachytene spermatocytes	2.12842	0.958	0.359	0	0
LOC118145697	Pachytene spermatocytes	2.1542	0.801	0.203	0	0
PRIM2	Pachytene spermatocytes	2.40305	0.775	0.177	0	0
DHX58	Pachytene spermatocytes	2.39934	0.731	0.133	0	0
KAT7	Pachytene spermatocytes	2.34776	0.814	0.216	0	0
PTPN20	Pachytene spermatocytes	1.99588	0.813	0.215	0	0
RSBN1	Pachytene spermatocytes	2.21362	0.827	0.229	0	0
EIF4EBP3	Pachytene spermatocytes	2.487	0.912	0.315	0	0
LOC103796669	Pachytene spermatocytes	1.94461	0.968	0.371	0	0
LRRC71	Pachytene spermatocytes	1.96297	0.914	0.317	0	0
CISD1	Pachytene spermatocytes	1.67501	0.928	0.332	0	0
PKNOX1	Pachytene spermatocytes	2.23878	0.843	0.247	0	0
SEC62	Pachytene spermatocytes	1.67089	0.857	0.261	0	0
SPSB2	Pachytene spermatocytes	2.37233	0.758	0.162	0	0
MRFAP1	Pachytene spermatocytes	2.01251	0.971	0.376	0	0
CBY1	Pachytene spermatocytes	2.02871	0.903	0.309	0	0
SYNGR1	Pachytene spermatocytes	2.04016	0.918	0.324	0	0
LOC100408201	Pachytene spermatocytes	2.08348	0.864	0.27	0	0
LOC100895494	Pachytene spermatocytes	2.24729	0.979	0.385	0	0
LRRIQ3	Pachytene spermatocytes	2.22053	0.829	0.235	0	0
PTGER2	Pachytene spermatocytes	3.66283	0.652	0.058	0	0
WDR61	Pachytene spermatocytes	2.35809	0.973	0.379	0	0
ADAM30	Pachytene spermatocytes	2.07129	0.809	0.216	0	0
LOC118148617	Pachytene spermatocytes	2.55512	0.747	0.154	0	0
RRAGD	Pachytene spermatocytes	2.20938	0.855	0.262	0	0
TMEM35B	Pachytene spermatocytes	2.13927	0.755	0.162	0	0
C14H2orf68	Pachytene spermatocytes	2.29242	0.778	0.186	0	0
CATSPERB	Pachytene spermatocytes	2.0864	0.794	0.202	0	0
EID2B	Pachytene spermatocytes	2.06679	0.822	0.23	0	0
TRIM69	Pachytene spermatocytes	1.9569	0.949	0.357	0	0
LOC108588544	Pachytene spermatocytes	1.66745	0.89	0.299	0	0
BIRC5	Pachytene spermatocytes	2.36324	0.876	0.286	0	0
TDRD6	Pachytene spermatocytes	2.39931	0.788	0.198	0	0
LOC118146770	Pachytene spermatocytes	2.18274	0.759	0.169	0	0
ABCF1	Pachytene spermatocytes	2.05729	0.818	0.229	0	0
GDPD4	Pachytene spermatocytes	2.35081	0.768	0.179	0	0
LOC118148551	Pachytene spermatocytes	2.32233	0.975	0.386	0	0
RIPOR3	Pachytene spermatocytes	2.39683	0.71	0.121	0	0
CDC20	Pachytene spermatocytes	1.88263	0.874	0.286	0	0
ELAPOR1	Pachytene spermatocytes	1.91571	0.916	0.328	0	0
MOB3B	Pachytene spermatocytes	2.40904	0.771	0.183	0	0
PFKP	Pachytene spermatocytes	2.19625	0.92	0.332	0	0
LOC108594138	Pachytene spermatocytes	1.94885	0.825	0.237	0	0
NKAPL	Pachytene spermatocytes	2.31709	0.816	0.228	0	0
HHIPL2	Pachytene spermatocytes	1.98271	0.927	0.34	0	0
SHOC1	Pachytene spermatocytes	1.99381	0.952	0.365	0	0
ZNF646	Pachytene spermatocytes	2.41818	0.771	0.184	0	0
CD63	Pachytene spermatocytes	2.12963	0.912	0.326	0	0
ATF6	Pachytene spermatocytes	2.03912	0.858	0.272	0	0
MDC1	Pachytene spermatocytes	1.82477	0.827	0.241	0	0
ZKSCAN7	Pachytene spermatocytes	2.01599	0.83	0.244	0	0
ADD3	Pachytene spermatocytes	1.97511	0.917	0.332	0	0
GABARAPL2	Pachytene spermatocytes	1.34233	0.854	0.269	0	0
KDM4D	Pachytene spermatocytes	2.06451	0.838	0.253	0	0
LOC108592214	Pachytene spermatocytes	1.9351	0.874	0.289	0	0
SPDYA	Pachytene spermatocytes	2.55157	1	0.415	0	0
TTLL6	Pachytene spermatocytes	2.13557	0.814	0.229	0	0
WDR87	Pachytene spermatocytes	2.52577	0.846	0.262	0	0
GFPT1	Pachytene spermatocytes	1.8559	0.802	0.219	0	0
ADAM2	Pachytene spermatocytes	1.57964	0.733	0.15	0	0
SPAG8	Pachytene spermatocytes	1.93214	0.896	0.313	0	0
C1H9orf64	Pachytene spermatocytes	2.33075	0.757	0.175	0	0
DPY30	Pachytene spermatocytes	1.83334	0.905	0.323	0	0
PRC1	Pachytene spermatocytes	1.93057	0.788	0.206	0	0
PRPSAP1	Pachytene spermatocytes	2.09295	0.789	0.207	0	0
PRRC2A	Pachytene spermatocytes	2.18067	0.92	0.338	0	0
COA5	Pachytene spermatocytes	2.02433	0.948	0.366	0	0
MBD1	Pachytene spermatocytes	2.20923	0.857	0.275	0	0
METTL23	Pachytene spermatocytes	2.06137	0.827	0.245	0	0
LOC118152249	Pachytene spermatocytes	1.99769	0.787	0.206	0	0
PKD2L2	Pachytene spermatocytes	1.89909	0.798	0.217	0	0
CLGN	Pachytene spermatocytes	2.25791	0.983	0.402	0	0
CMAS	Pachytene spermatocytes	1.77735	0.824	0.243	0	0
LOC118146843	Pachytene spermatocytes	1.7357	0.778	0.197	0	0
PLD6	Pachytene spermatocytes	1.52112	0.86	0.279	0	0
APIP	Pachytene spermatocytes	2.13964	0.929	0.349	0	0
SLC4A7	Pachytene spermatocytes	2.13936	0.803	0.223	0	0
HSPA2	Pachytene spermatocytes	2.05939	0.965	0.385	0	0
PRPS1L1	Pachytene spermatocytes	2.12692	0.751	0.171	0	0
ASRGL1	Pachytene spermatocytes	2.55994	0.988	0.409	0	0
LOC108591634	Pachytene spermatocytes	2.10641	0.964	0.385	0	0
HORMAD2	Pachytene spermatocytes	1.76595	0.934	0.356	0	0
LOC103792908	Pachytene spermatocytes	1.88231	0.987	0.409	0	0
FIP1L1	Pachytene spermatocytes	1.52397	0.849	0.271	0	0
ORC5	Pachytene spermatocytes	2.31911	0.737	0.159	0	0
PCBD2	Pachytene spermatocytes	2.3474	0.718	0.14	0	0
ZDHHC2	Pachytene spermatocytes	2.54524	0.722	0.144	0	0
FAM227B	Pachytene spermatocytes	2.24505	0.789	0.212	0	0
GATC	Pachytene spermatocytes	2.17264	0.792	0.215	0	0
KCNK13	Pachytene spermatocytes	3.36722	0.649	0.072	0	0
DRG1	Pachytene spermatocytes	1.79781	0.896	0.319	0	0
SBDS	Pachytene spermatocytes	2.68566	0.949	0.372	0	0
DGKA	Pachytene spermatocytes	1.99909	0.798	0.222	0	0
PIH1D2	Pachytene spermatocytes	2.08682	0.875	0.299	0	0
CFAP70	Pachytene spermatocytes	1.97884	0.818	0.242	0	0
C19H1orf53	Pachytene spermatocytes	1.86589	0.971	0.396	0	0
GLT8D2	Pachytene spermatocytes	2.28385	0.755	0.18	0	0
SEM1	Pachytene spermatocytes	1.10493	0.891	0.316	0	0
SPATS2	Pachytene spermatocytes	1.76407	0.838	0.263	0	0
SUMF2	Pachytene spermatocytes	1.95678	0.849	0.274	0	0
ZNF836	Pachytene spermatocytes	2.65457	0.693	0.118	0	0
CFAP91	Pachytene spermatocytes	1.77369	0.79	0.216	0	0
MAN2A2	Pachytene spermatocytes	2.30905	0.92	0.346	0	0
PFN4	Pachytene spermatocytes	1.79206	0.876	0.302	0	0
SNRPD1	Pachytene spermatocytes	1.31022	0.936	0.362	0	0
LOC103793326	Pachytene spermatocytes	1.89582	0.938	0.364	0	0
SLC9B1	Pachytene spermatocytes	1.91416	0.979	0.405	0	0
TRIR	Pachytene spermatocytes	1.23057	0.851	0.277	0	0
ZDHHC4	Pachytene spermatocytes	1.89509	0.834	0.26	0	0
LOC100387073	Pachytene spermatocytes	1.90754	0.923	0.35	0	0
MARCHF11	Pachytene spermatocytes	1.90727	0.783	0.21	0	0
PDCD10	Pachytene spermatocytes	2.04946	0.796	0.223	0	0
WNK2	Pachytene spermatocytes	2.0941	0.802	0.229	0	0
LOC100389201	Pachytene spermatocytes	2.24997	0.73	0.157	0	0
NDUFB3	Pachytene spermatocytes	1.69796	0.864	0.291	0	0
TACC3	Pachytene spermatocytes	2.02179	0.851	0.278	0	0
CEP72	Pachytene spermatocytes	2.08121	0.792	0.22	0	0
IER3IP1	Pachytene spermatocytes	2.20789	0.925	0.353	0	0
RTN4RL2	Pachytene spermatocytes	2.09234	0.748	0.176	0	0
ZNF511	Pachytene spermatocytes	1.99207	0.916	0.344	0	0
ARL1	Pachytene spermatocytes	1.89862	0.82	0.248	0	0
ATG9A	Pachytene spermatocytes	2.26862	0.78	0.209	0	0
CLEC4E	Pachytene spermatocytes	1.88863	0.918	0.347	0	0
PABPC3	Pachytene spermatocytes	2.18115	0.796	0.225	0	0
COQ9	Pachytene spermatocytes	1.73514	0.825	0.254	0	0
LOC103796350	Pachytene spermatocytes	1.89818	0.881	0.31	0	0
BRD8	Pachytene spermatocytes	2.04481	0.902	0.332	0	0
C4H6orf226	Pachytene spermatocytes	2.11675	0.805	0.235	0	0
FAM186B	Pachytene spermatocytes	2.13721	0.753	0.183	0	0
SUPT20H	Pachytene spermatocytes	1.78739	0.879	0.309	0	0
TBC1D15	Pachytene spermatocytes	1.9749	0.886	0.316	0	0
CCDC40	Pachytene spermatocytes	1.88051	0.814	0.244	0	0
MACO1	Pachytene spermatocytes	2.0547	0.82	0.25	0	0
SPAG6	Pachytene spermatocytes	1.48855	0.96	0.39	0	0
CCHCR1	Pachytene spermatocytes	2.18149	0.778	0.209	0	0
FKBP6	Pachytene spermatocytes	1.22521	0.838	0.269	0	0
GTF2H5	Pachytene spermatocytes	2.05178	0.989	0.42	0	0
IFT46	Pachytene spermatocytes	2.17913	0.744	0.175	0	0
LOC100406158	Pachytene spermatocytes	1.60543	0.814	0.245	0	0
NOP58	Pachytene spermatocytes	1.73426	0.822	0.253	0	0
PMF1	Pachytene spermatocytes	2.41219	0.77	0.201	0	0
CBX1	Pachytene spermatocytes	1.76999	0.801	0.233	0	0
CERS3	Pachytene spermatocytes	1.87935	0.803	0.235	0	0
CLDND1	Pachytene spermatocytes	1.73046	0.901	0.333	0	0
TRIQK	Pachytene spermatocytes	2.20744	0.772	0.204	0	0
ERI2	Pachytene spermatocytes	1.40895	0.775	0.208	0	0
LSM2	Pachytene spermatocytes	1.73193	0.919	0.352	0	0
NUB1	Pachytene spermatocytes	2.14252	0.923	0.356	0	0
ANKRD55	Pachytene spermatocytes	1.44266	0.846	0.279	0	0
BORCS5	Pachytene spermatocytes	1.94293	0.834	0.267	0	0
BUB1B	Pachytene spermatocytes	1.84358	0.76	0.193	0	0
DNAH12	Pachytene spermatocytes	1.82075	0.857	0.29	0	0
LOC100395386	Pachytene spermatocytes	1.93104	0.727	0.16	0	0
SMG9	Pachytene spermatocytes	1.73488	0.885	0.318	0	0
LOC118154722	Pachytene spermatocytes	1.99341	0.799	0.233	0	0
LOC118143812	Pachytene spermatocytes	1.8875	0.831	0.265	0	0
RPF2	Pachytene spermatocytes	1.91078	0.835	0.269	0	0
CLTC	Pachytene spermatocytes	1.66662	0.794	0.229	0	0
NEK10	Pachytene spermatocytes	1.89556	0.897	0.332	0	0
EPHA10	Pachytene spermatocytes	1.9129	0.854	0.29	0	0
SERF2	Pachytene spermatocytes	1.99389	0.995	0.431	0	0
TMIGD3	Pachytene spermatocytes	2.11775	0.978	0.414	0	0
UNC50	Pachytene spermatocytes	1.6565	0.792	0.228	0	0
USP1	Pachytene spermatocytes	1.59769	0.828	0.264	0	0
CLDN10	Pachytene spermatocytes	2.88739	0.661	0.098	0	0
CXCL9	Pachytene spermatocytes	2.12373	0.927	0.364	0	0
GAA	Pachytene spermatocytes	1.93479	0.795	0.232	0	0
CATSPERD	Pachytene spermatocytes	1.81293	0.89	0.328	0	0
CCDC110	Pachytene spermatocytes	2.76773	0.994	0.432	0	0
LOC108591990	Pachytene spermatocytes	1.72074	0.926	0.364	0	0
MRPL47	Pachytene spermatocytes	1.95077	0.807	0.245	0	0
SF3B5	Pachytene spermatocytes	1.74421	0.903	0.341	0	0
LOC108590138	Pachytene spermatocytes	1.83897	0.838	0.276	0	0
SPPL3	Pachytene spermatocytes	1.96686	0.806	0.245	0	0
AP1M1	Pachytene spermatocytes	1.99213	0.856	0.295	0	0
LDHC	Pachytene spermatocytes	2.35014	0.999	0.438	0	0
TTK	Pachytene spermatocytes	2.30094	0.709	0.148	0	0
C3H4orf3	Pachytene spermatocytes	1.6853	0.856	0.296	0	0
C5H17orf75	Pachytene spermatocytes	1.99398	0.89	0.33	0	0
CCDC112	Pachytene spermatocytes	1.21732	0.843	0.283	0	0
CTR9	Pachytene spermatocytes	1.96827	0.793	0.233	0	0
LOC108592803	Pachytene spermatocytes	1.80937	0.901	0.341	0	0
DNAH8	Pachytene spermatocytes	2.14756	0.816	0.256	0	0
POU5F2	Pachytene spermatocytes	4.39155	0.592	0.032	0	0
CNOT1	Pachytene spermatocytes	1.87347	0.922	0.363	0	0
LOC103791932	Pachytene spermatocytes	1.64157	0.89	0.331	0	0
LOC118146364	Pachytene spermatocytes	2.07111	0.708	0.149	0	0
SPC25	Pachytene spermatocytes	2.04584	0.718	0.159	0	0
ZFAND2A	Pachytene spermatocytes	1.88006	0.94	0.381	0	0
ACR	Pachytene spermatocytes	1.19911	0.929	0.371	0	0
BLOC1S5	Pachytene spermatocytes	2.03774	0.775	0.217	0	0
SUOX	Pachytene spermatocytes	2.65575	0.673	0.115	0	0
BCL2L12	Pachytene spermatocytes	2.39836	0.722	0.164	0	0
GLT8D1	Pachytene spermatocytes	2.03114	0.958	0.4	0	0
GOLGA1	Pachytene spermatocytes	2.48114	0.728	0.17	0	0
LOC100895463	Pachytene spermatocytes	2.58372	0.691	0.133	0	0
LOC100397689	Pachytene spermatocytes	1.82163	0.91	0.353	0	0
NEGR1	Pachytene spermatocytes	2.31936	0.794	0.237	0	0
PSMA2	Pachytene spermatocytes	1.38484	0.807	0.25	0	0
SDF4	Pachytene spermatocytes	1.841	0.787	0.23	0	0
CAMLG	Pachytene spermatocytes	1.92662	0.896	0.339	0	0
DIABLO	Pachytene spermatocytes	1.34808	0.857	0.3	0	0
KATNAL2	Pachytene spermatocytes	2.30102	0.727	0.17	0	0
LOC103788455	Pachytene spermatocytes	1.79232	0.92	0.364	0	0
LOC118154584	Pachytene spermatocytes	1.87838	0.796	0.24	0	0
SPAG9	Pachytene spermatocytes	1.7939	0.877	0.321	0	0
DPF2	Pachytene spermatocytes	1.82021	0.805	0.25	0	0
IGHMBP2	Pachytene spermatocytes	2.65672	0.676	0.121	0	0
LOC103788761	Pachytene spermatocytes	1.81066	0.812	0.257	0	0
PLPP1	Pachytene spermatocytes	1.91286	0.788	0.233	0	0
ZSCAN32	Pachytene spermatocytes	1.9995	0.794	0.239	0	0
EPHA7	Pachytene spermatocytes	2.34918	0.727	0.172	0	0
LOC103794340	Pachytene spermatocytes	2.02578	0.95	0.395	0	0
NPLOC4	Pachytene spermatocytes	2.22317	0.753	0.198	0	0
CPSF2	Pachytene spermatocytes	1.82036	0.855	0.301	0	0
HSPB11	Pachytene spermatocytes	1.7317	0.924	0.37	0	0
LLPH	Pachytene spermatocytes	1.63939	0.845	0.291	0	0
LOC100403606	Pachytene spermatocytes	1.9506	0.775	0.221	0	0
LOC100410032	Pachytene spermatocytes	2.94202	0.642	0.088	0	0
LOC100895461	Pachytene spermatocytes	1.74514	0.984	0.43	0	0
LOC103791097	Pachytene spermatocytes	2.09874	0.746	0.192	0	0
MKKS	Pachytene spermatocytes	1.66647	0.811	0.257	0	0
MTRES1	Pachytene spermatocytes	2.01493	0.771	0.217	0	0
NDUFS4	Pachytene spermatocytes	1.6842	0.921	0.367	0	0
NUP133	Pachytene spermatocytes	1.72611	0.894	0.34	0	0
RBM34	Pachytene spermatocytes	1.84236	0.932	0.378	0	0
TUSC1	Pachytene spermatocytes	2.47868	0.686	0.132	0	0
CFAP52	Pachytene spermatocytes	2.00097	0.707	0.153	0	0
ZMYND15	Pachytene spermatocytes	1.86335	0.944	0.39	0	0
CDCA2	Pachytene spermatocytes	1.98454	0.812	0.259	0	0
KRBOX1	Pachytene spermatocytes	2.37507	0.998	0.445	0	0
LOC100896956	Pachytene spermatocytes	2.12755	0.713	0.16	0	0
MTFR1L	Pachytene spermatocytes	1.9616	0.837	0.284	0	0
NMT1	Pachytene spermatocytes	2.02076	0.96	0.407	0	0
NPHS2	Pachytene spermatocytes	2.24202	0.753	0.2	0	0
SHCBP1L	Pachytene spermatocytes	1.91021	0.962	0.409	0	0
AHCTF1	Pachytene spermatocytes	1.68265	0.929	0.377	0	0
FAM216A	Pachytene spermatocytes	2.14241	0.988	0.436	0	0
FKTN	Pachytene spermatocytes	1.84813	0.801	0.249	0	0
HNRNPD	Pachytene spermatocytes	1.22702	0.848	0.296	0	0
MANF	Pachytene spermatocytes	1.55509	0.905	0.353	0	0
TMEM42	Pachytene spermatocytes	2.20479	0.733	0.181	0	0
TPX2	Pachytene spermatocytes	1.99158	0.768	0.216	0	0
TTC25	Pachytene spermatocytes	1.55098	0.855	0.303	0	0
UBE2I	Pachytene spermatocytes	1.86554	0.918	0.366	0	0
MIB1	Pachytene spermatocytes	1.80762	0.822	0.27	0	0
ARID5B	Pachytene spermatocytes	1.96891	0.783	0.232	0	0
CCDC167	Pachytene spermatocytes	1.83401	0.801	0.25	0	0
LOC103787882	Pachytene spermatocytes	2.66094	0.654	0.103	0	0
PARP14	Pachytene spermatocytes	3.29269	0.633	0.082	0	0
SNRPC	Pachytene spermatocytes	1.9517	0.766	0.215	0	0
CDR2	Pachytene spermatocytes	1.87727	0.956	0.405	0	0
CUTC	Pachytene spermatocytes	2.31207	0.694	0.143	0	0
FAM13B	Pachytene spermatocytes	1.99029	0.814	0.263	0	0
LOC108594046	Pachytene spermatocytes	1.43287	0.818	0.267	0	0
SNRPB2	Pachytene spermatocytes	1.61846	0.834	0.283	0	0
LOC100414647	Pachytene spermatocytes	1.44866	0.79	0.24	0	0
PDZD9	Pachytene spermatocytes	1.69173	0.87	0.32	0	0
SPRYD7	Pachytene spermatocytes	1.93545	0.907	0.357	0	0
PFDN4	Pachytene spermatocytes	1.6739	0.816	0.266	0	0
SPDL1	Pachytene spermatocytes	2.01249	0.709	0.159	0	0
HMGB2	Pachytene spermatocytes	1.09588	0.803	0.254	0	0
MINDY2	Pachytene spermatocytes	2.01234	0.783	0.234	0	0
PLK4	Pachytene spermatocytes	1.8531	0.812	0.263	0	0
ZNF3	Pachytene spermatocytes	2.01223	0.768	0.219	0	0
CDCA3	Pachytene spermatocytes	1.96021	0.722	0.173	0	0
CNDP2	Pachytene spermatocytes	2.31043	0.696	0.147	0	0
DCAF15	Pachytene spermatocytes	2.32867	0.7	0.151	0	0
FAM50B	Pachytene spermatocytes	1.79289	0.861	0.312	0	0
FSD2	Pachytene spermatocytes	1.9881	0.748	0.199	0	0
LOC100390933	Pachytene spermatocytes	1.46888	0.976	0.427	0	0
PLEKHM2	Pachytene spermatocytes	2.16606	0.718	0.169	0	0
LOC100409546	Pachytene spermatocytes	2.83206	0.638	0.09	0	0
ZMYND12	Pachytene spermatocytes	1.74394	0.89	0.342	0	0
CPT1B	Pachytene spermatocytes	2.15304	0.7	0.152	0	0
LOC118153520	Pachytene spermatocytes	3.81256	0.596	0.048	0	0
MEIOC	Pachytene spermatocytes	1.46242	0.801	0.254	0	0
COPRS	Pachytene spermatocytes	2.14575	0.989	0.442	0	0
SPINT2	Pachytene spermatocytes	2.2891	0.99	0.443	0	0
HGS	Pachytene spermatocytes	1.93018	0.958	0.412	0	0
PSMD13	Pachytene spermatocytes	1.98068	0.84	0.294	0	0
COPS3	Pachytene spermatocytes	1.92796	0.981	0.436	0	0
DNAI3	Pachytene spermatocytes	1.78608	0.818	0.273	0	0
DNHD1	Pachytene spermatocytes	1.76867	0.724	0.179	0	0
FAM221A	Pachytene spermatocytes	1.92487	0.745	0.2	0	0
LOC103788677	Pachytene spermatocytes	2.20139	0.703	0.158	0	0
LOC108588213	Pachytene spermatocytes	1.69112	0.861	0.316	0	0
LSM3	Pachytene spermatocytes	1.63585	0.952	0.407	0	0
NCAPH	Pachytene spermatocytes	2.17008	0.702	0.157	0	0
TCTE3	Pachytene spermatocytes	1.86661	0.993	0.448	0	0
ATP5PD	Pachytene spermatocytes	1.11367	0.87	0.326	0	0
CCDC60	Pachytene spermatocytes	1.8624	0.809	0.265	0	0
CCDC62	Pachytene spermatocytes	2.00263	0.931	0.387	0	0
LOC100395096	Pachytene spermatocytes	1.961	0.74	0.196	0	0
MUL1	Pachytene spermatocytes	2.7409	0.646	0.102	0	0
RTCB	Pachytene spermatocytes	1.93041	0.746	0.202	0	0
WDR62	Pachytene spermatocytes	1.51364	0.834	0.29	0	0
AK9	Pachytene spermatocytes	1.64108	0.778	0.235	0	0
UHRF1BP1	Pachytene spermatocytes	1.79479	0.794	0.251	0	0
CWC25	Pachytene spermatocytes	1.94705	0.745	0.202	0	0
DDX25	Pachytene spermatocytes	1.99869	0.951	0.408	0	0
NOA1	Pachytene spermatocytes	1.648	0.82	0.277	0	0
ASH2L	Pachytene spermatocytes	1.68748	0.909	0.367	0	0
CENPC	Pachytene spermatocytes	2.15081	0.765	0.224	0	0
METTL4	Pachytene spermatocytes	1.80122	0.746	0.205	0	0
ZNF529	Pachytene spermatocytes	1.91392	0.748	0.207	0	0
CEP126	Pachytene spermatocytes	1.61311	0.838	0.297	0	0
LOC100388581	Pachytene spermatocytes	1.47681	0.871	0.33	0	0
PDHA2	Pachytene spermatocytes	1.97579	0.993	0.452	0	0
SYNRG	Pachytene spermatocytes	1.87457	0.817	0.276	0	0
ADAD2	Pachytene spermatocytes	1.85479	0.829	0.289	0	0
CDK7	Pachytene spermatocytes	1.98896	0.765	0.225	0	0
IFTAP	Pachytene spermatocytes	1.46706	0.822	0.282	0	0
PPP3R2	Pachytene spermatocytes	2.75093	0.999	0.459	0	0
SLX4	Pachytene spermatocytes	1.96411	0.801	0.261	0	0
XRCC5	Pachytene spermatocytes	1.54183	0.887	0.347	0	0
ADCK5	Pachytene spermatocytes	2.25838	0.693	0.153	0	0
LOC118154025	Pachytene spermatocytes	3.5994	0.588	0.048	0	0
ARPC1B	Pachytene spermatocytes	1.77111	0.892	0.353	0	0
SON	Pachytene spermatocytes	1.12333	0.904	0.365	0	0
TOMM34	Pachytene spermatocytes	1.71568	0.787	0.248	0	0
CPSF3	Pachytene spermatocytes	1.8641	0.988	0.449	0	0
HACE1	Pachytene spermatocytes	1.63277	0.827	0.288	0	0
HOATZ	Pachytene spermatocytes	1.41233	0.814	0.275	0	0
LOC118154673	Pachytene spermatocytes	2.02921	0.72	0.181	0	0
TBPL1	Pachytene spermatocytes	1.58382	0.951	0.412	0	0
C7H1orf94	Pachytene spermatocytes	2.00103	0.731	0.193	0	0
CCDC39	Pachytene spermatocytes	1.83565	0.748	0.21	0	0
COX7B2	Pachytene spermatocytes	2.05419	0.983	0.445	0	0
LOC103787773	Pachytene spermatocytes	1.7828	0.714	0.176	0	0
PINK1	Pachytene spermatocytes	2.07277	0.836	0.298	0	0
SIGLECL1	Pachytene spermatocytes	2.36522	0.996	0.458	0	0
SYCP3	Pachytene spermatocytes	1.59644	0.949	0.411	0	0
UBE2T	Pachytene spermatocytes	2.74327	0.659	0.121	0	0
CWF19L2	Pachytene spermatocytes	1.48952	0.818	0.28	0	0
HINT3	Pachytene spermatocytes	2.09447	0.701	0.163	0	0
CAPN11	Pachytene spermatocytes	1.71735	0.747	0.21	0	0
FAM228A	Pachytene spermatocytes	1.72168	0.792	0.255	0	0
GTF3C6	Pachytene spermatocytes	1.61521	0.918	0.381	0	0
LRWD1	Pachytene spermatocytes	1.84633	0.8	0.263	0	0
DLGAP5	Pachytene spermatocytes	2.3208	0.722	0.185	0	0
LOC118154517	Pachytene spermatocytes	1.56893	0.869	0.332	0	0
MRPL17	Pachytene spermatocytes	2.03994	0.859	0.322	0	0
PKMYT1	Pachytene spermatocytes	1.97176	0.709	0.172	0	0
CKAP2L	Pachytene spermatocytes	2.37759	0.687	0.151	0	0
CTSF	Pachytene spermatocytes	1.91622	0.899	0.363	0	0
DDX43	Pachytene spermatocytes	1.55826	0.807	0.271	0	0
HDHD5	Pachytene spermatocytes	1.62193	0.836	0.3	0	0
KANK3	Pachytene spermatocytes	1.66571	0.788	0.252	0	0
LOC103795636	Pachytene spermatocytes	1.99619	0.733	0.197	0	0
LOC118149181	Pachytene spermatocytes	2.03431	0.708	0.172	0	0
LOC118153861	Pachytene spermatocytes	1.86029	0.779	0.243	0	0
LOC118154473	Pachytene spermatocytes	2.20394	0.709	0.173	0	0
PSMD7	Pachytene spermatocytes	1.44703	0.897	0.361	0	0
R3HCC1L	Pachytene spermatocytes	2.00632	0.737	0.201	0	0
HCFC2	Pachytene spermatocytes	1.98613	0.707	0.171	0	0
LOC103795855	Pachytene spermatocytes	1.63803	0.894	0.359	0	0
TP53INP1	Pachytene spermatocytes	1.52122	0.766	0.231	0	0
LMTK2	Pachytene spermatocytes	1.95344	0.731	0.196	0	0
MED21	Pachytene spermatocytes	2.10707	0.996	0.461	0	0
PPP5D1	Pachytene spermatocytes	1.48015	0.817	0.282	0	0
AK7	Pachytene spermatocytes	1.79971	0.778	0.244	0	0
DNAJB2	Pachytene spermatocytes	2.37648	0.667	0.133	0	0
HINT1	Pachytene spermatocytes	1.91662	0.768	0.234	0	0
LOC100406488	Pachytene spermatocytes	1.77308	0.759	0.225	0	0
LOC103794633	Pachytene spermatocytes	2.03826	0.686	0.152	0	0
LOC108592681	Pachytene spermatocytes	1.64104	0.677	0.143	0	0
NOL4L	Pachytene spermatocytes	1.81649	0.828	0.294	0	0
PAPOLB	Pachytene spermatocytes	1.83047	0.759	0.225	0	0
TIPRL	Pachytene spermatocytes	2.04763	0.718	0.184	0	0
DYNC1I2	Pachytene spermatocytes	1.67538	0.761	0.228	0	0
IL4I1	Pachytene spermatocytes	1.42499	0.798	0.265	0	0
LOC118146189	Pachytene spermatocytes	2.15836	0.651	0.118	0	0
TDRD7	Pachytene spermatocytes	2.11276	0.737	0.204	0	0
CCDC178	Pachytene spermatocytes	1.71264	0.859	0.326	0	0
PPP2CA	Pachytene spermatocytes	1.34681	0.821	0.288	0	0
SYCP2	Pachytene spermatocytes	1.523	0.852	0.319	0	0
ZNF16	Pachytene spermatocytes	2.07027	0.714	0.181	0	0
C1H22orf15	Pachytene spermatocytes	1.67522	0.803	0.271	0	0
C5H17orf80	Pachytene spermatocytes	1.67595	0.953	0.421	0	0
ELOA	Pachytene spermatocytes	1.99966	0.764	0.232	0	0
FBF1	Pachytene spermatocytes	2.02777	0.707	0.175	0	0
LOC100389983	Pachytene spermatocytes	1.45476	0.934	0.402	0	0
NAA20	Pachytene spermatocytes	2.12512	0.993	0.461	0	0
RSL1D1	Pachytene spermatocytes	1.1585	0.796	0.264	0	0
WARS1	Pachytene spermatocytes	1.90259	0.739	0.207	0	0
LOC100406506	Pachytene spermatocytes	2.28256	0.642	0.111	0	0
LOC118152741	Pachytene spermatocytes	2.37901	0.765	0.234	0	0
PPP1R12A	Pachytene spermatocytes	1.52484	0.744	0.213	0	0
SLC45A4	Pachytene spermatocytes	1.8527	0.779	0.248	0	0
TRA2B	Pachytene spermatocytes	1.05306	0.782	0.251	0	0
YARS1	Pachytene spermatocytes	1.76431	0.77	0.239	0	0
CENPW	Pachytene spermatocytes	2.13326	0.999	0.468	0	0
DNAAF1	Pachytene spermatocytes	2.06246	0.942	0.411	0	0
C9H12orf29	Pachytene spermatocytes	1.70599	0.941	0.411	0	0
LOC100894355	Pachytene spermatocytes	1.60044	0.751	0.221	0	0
NUDCD3	Pachytene spermatocytes	1.52199	0.869	0.339	0	0
PCBP1	Pachytene spermatocytes	1.92615	0.724	0.194	0	0
RWDD2A	Pachytene spermatocytes	2.48546	0.643	0.113	0	0
TOP2A	Pachytene spermatocytes	1.1005	0.767	0.237	0	0
LDHAL6B	Pachytene spermatocytes	2.17612	0.69	0.16	0	0
FAM200B	Pachytene spermatocytes	1.86659	0.803	0.274	0	0
LOC100387578	Pachytene spermatocytes	2.43785	0.659	0.13	0	0
LOC103789933	Pachytene spermatocytes	1.6937	0.77	0.241	0	0
RBMXL2	Pachytene spermatocytes	1.757	0.682	0.153	0	0
SLC5A1	Pachytene spermatocytes	2.14722	0.641	0.112	0	0
TTC12	Pachytene spermatocytes	1.76492	0.8	0.271	0	0
RPAIN	Pachytene spermatocytes	1.61916	0.955	0.426	0	0
RPUSD3	Pachytene spermatocytes	1.79226	0.958	0.429	0	0
LOC100404418	Pachytene spermatocytes	1.51326	0.873	0.345	0	0
NCAPG	Pachytene spermatocytes	1.68766	0.862	0.334	0	0
RPS27L	Pachytene spermatocytes	2.08399	0.997	0.469	0	0
TMEM170A	Pachytene spermatocytes	2.28009	0.662	0.134	0	0
VDAC2	Pachytene spermatocytes	1.76377	0.973	0.445	0	0
VPS72	Pachytene spermatocytes	1.79405	0.836	0.308	0	0
CPLANE2	Pachytene spermatocytes	2.93626	0.605	0.078	0	0
NDUFS2	Pachytene spermatocytes	1.56995	0.803	0.276	0	0
NUP188	Pachytene spermatocytes	2.00322	0.744	0.217	0	0
SLC25A2	Pachytene spermatocytes	1.42878	0.754	0.227	0	0
UBL3	Pachytene spermatocytes	1.61612	0.805	0.278	0	0
BUB1	Pachytene spermatocytes	1.91266	0.696	0.169	0	0
GLCCI1	Pachytene spermatocytes	1.47524	0.7	0.173	0	0
LOC118146666	Pachytene spermatocytes	2.00471	0.72	0.193	0	0
PPP1R12C	Pachytene spermatocytes	1.9552	0.729	0.202	0	0
RXYLT1	Pachytene spermatocytes	1.3893	0.846	0.319	0	0
SFMBT1	Pachytene spermatocytes	1.29198	0.842	0.315	0	0
ADO	Pachytene spermatocytes	1.6836	0.89	0.364	0	0
B3GNT5	Pachytene spermatocytes	2.00815	0.7	0.174	0	0
CLIC5	Pachytene spermatocytes	1.51258	0.784	0.258	0	0
CRBN	Pachytene spermatocytes	1.61821	0.925	0.399	0	0
F11	Pachytene spermatocytes	2.98221	0.592	0.066	0	0
LOC100389654	Pachytene spermatocytes	2.09699	0.661	0.135	0	0
MED19	Pachytene spermatocytes	1.3953	0.835	0.309	0	0
SUPT4H1	Pachytene spermatocytes	1.67455	0.809	0.283	0	0
BFSP2	Pachytene spermatocytes	2.83932	0.615	0.09	0	0
LOC118153114	Pachytene spermatocytes	1.64455	0.763	0.238	0	0
RAD9A	Pachytene spermatocytes	1.49276	0.903	0.378	0	0
TFPT	Pachytene spermatocytes	1.69539	0.801	0.276	0	0
ZSWIM2	Pachytene spermatocytes	1.7653	0.771	0.246	0	0
LOC108588685	Pachytene spermatocytes	1.46327	0.847	0.322	0	0
RNGTT	Pachytene spermatocytes	1.76104	0.841	0.316	0	0
WDR73	Pachytene spermatocytes	1.96659	0.708	0.183	0	0
CHIC2	Pachytene spermatocytes	1.41861	0.831	0.307	0	0
CHODL	Pachytene spermatocytes	2.16604	0.686	0.162	0	0
GMNN	Pachytene spermatocytes	2.18078	0.98	0.456	0	0
HSPA4	Pachytene spermatocytes	1.40575	0.845	0.321	0	0
ITGB3BP	Pachytene spermatocytes	1.54523	0.854	0.33	0	0
MYBL1	Pachytene spermatocytes	1.91542	0.709	0.185	0	0
BAZ2B	Pachytene spermatocytes	1.67346	0.888	0.365	0	0
DNAJB9	Pachytene spermatocytes	1.48735	0.908	0.385	0	0
FMC1	Pachytene spermatocytes	1.83837	0.995	0.472	0	0
LYAR	Pachytene spermatocytes	2.45918	0.999	0.476	0	0
MEPCE	Pachytene spermatocytes	1.78556	0.732	0.209	0	0
TROAP	Pachytene spermatocytes	2.2345	0.655	0.132	0	0
CAPNS1	Pachytene spermatocytes	1.88573	0.974	0.451	0	0
LOC103795827	Pachytene spermatocytes	1.40563	0.828	0.305	0	0
CALM1	Pachytene spermatocytes	2.00584	0.995	0.473	0	0
CSNK1A1	Pachytene spermatocytes	1.54767	0.828	0.306	0	0
DPM2	Pachytene spermatocytes	1.66105	0.907	0.385	0	0
ENY2	Pachytene spermatocytes	1.38566	0.861	0.339	0	0
FXN	Pachytene spermatocytes	2.13195	0.679	0.157	0	0
GTPBP8	Pachytene spermatocytes	1.69122	0.893	0.371	0	0
LOC100390200	Pachytene spermatocytes	1.62456	0.826	0.304	0	0
NUP88	Pachytene spermatocytes	1.7397	0.864	0.342	0	0
SAR1A	Pachytene spermatocytes	1.64665	0.94	0.418	0	0
TMEM217	Pachytene spermatocytes	1.61318	0.746	0.224	0	0
AKIP1	Pachytene spermatocytes	1.61767	0.766	0.245	0	0
CCDC77	Pachytene spermatocytes	2.75505	0.617	0.096	0	0
COPS4	Pachytene spermatocytes	1.6345	0.755	0.234	0	0
HASPIN	Pachytene spermatocytes	2.76225	0.602	0.081	0	0
LOC103789447	Pachytene spermatocytes	2.12893	0.683	0.162	0	0
LOC118145031	Pachytene spermatocytes	1.53727	0.733	0.212	0	0
NSA2	Pachytene spermatocytes	1.6812	0.912	0.391	0	0
WRAP73	Pachytene spermatocytes	2.3261	0.658	0.137	0	0
ZNRF2	Pachytene spermatocytes	1.2811	0.73	0.209	0	0
MMADHC	Pachytene spermatocytes	1.55186	0.819	0.298	0	0
PCNA	Pachytene spermatocytes	1.52264	0.843	0.322	0	0
PIP4P2	Pachytene spermatocytes	1.79044	0.947	0.426	0	0
PSMB6	Pachytene spermatocytes	1.31725	0.846	0.325	0	0
CATSPERG	Pachytene spermatocytes	1.6501	0.754	0.234	0	0
DCAF5	Pachytene spermatocytes	1.71835	0.802	0.282	0	0
DYNC1LI1	Pachytene spermatocytes	1.43248	0.761	0.241	0	0
FST	Pachytene spermatocytes	2.71253	0.63	0.11	0	0
LOC118144993	Pachytene spermatocytes	2.03368	0.672	0.152	0	0
NPHP1	Pachytene spermatocytes	1.57434	0.791	0.271	0	0
PRXL2A	Pachytene spermatocytes	1.50044	0.855	0.335	0	0
PSMB3	Pachytene spermatocytes	1.5813	0.747	0.227	0	0
RIOK1	Pachytene spermatocytes	1.87825	0.722	0.202	0	0
TMEM50B	Pachytene spermatocytes	1.55288	0.835	0.315	0	0
DNAH17	Pachytene spermatocytes	1.78514	0.674	0.155	0	0
FAM118A	Pachytene spermatocytes	1.52809	0.925	0.406	0	0
LOC108589512	Pachytene spermatocytes	1.80721	0.795	0.276	0	0
LOC118142944	Pachytene spermatocytes	1.4885	0.777	0.258	0	0
MCMDC2	Pachytene spermatocytes	1.79987	0.659	0.14	0	0
NMNAT3	Pachytene spermatocytes	2.85944	0.605	0.086	0	0
VPS29	Pachytene spermatocytes	1.49718	0.902	0.383	0	0
C18H1orf56	Pachytene spermatocytes	1.55915	0.984	0.465	0	0
LOC118146372	Pachytene spermatocytes	1.67526	0.697	0.178	0	0
PTPA	Pachytene spermatocytes	1.40293	0.701	0.182	0	0
CCPG1	Pachytene spermatocytes	1.83866	0.838	0.32	0	0
DEPDC7	Pachytene spermatocytes	2.25455	0.685	0.167	0	0
MINDY1	Pachytene spermatocytes	1.9218	0.684	0.166	0	0
PITX2	Pachytene spermatocytes	2.1195	0.64	0.122	0	0
PJA2	Pachytene spermatocytes	1.4618	0.763	0.245	0	0
SLC39A11	Pachytene spermatocytes	1.70183	0.741	0.223	0	0
THNSL2	Pachytene spermatocytes	2.336	0.655	0.137	0	0
TTC23	Pachytene spermatocytes	2.04688	0.662	0.144	0	0
ZNF800	Pachytene spermatocytes	1.6631	0.727	0.209	0	0
ZPBP	Pachytene spermatocytes	1.46201	0.977	0.459	0	0
LOC118152223	Pachytene spermatocytes	3.29501	0.576	0.058	0	0
CWC27	Pachytene spermatocytes	1.74917	0.809	0.292	0	0
FMN1	Pachytene spermatocytes	1.6497	0.795	0.278	0	0
WAC	Pachytene spermatocytes	1.40396	0.788	0.271	0	0
ZSCAN21	Pachytene spermatocytes	2.09557	0.661	0.144	0	0
ATP6V1B2	Pachytene spermatocytes	1.8106	0.704	0.187	0	0
PSMB4	Pachytene spermatocytes	1.6485	0.973	0.456	0	0
ZFP91	Pachytene spermatocytes	1.83244	0.942	0.425	0	0
CCDC175	Pachytene spermatocytes	1.74971	0.722	0.206	0	0
COG4	Pachytene spermatocytes	2.17077	0.659	0.143	0	0
KDM1A	Pachytene spermatocytes	1.61266	0.81	0.294	0	0
LOC103791347	Pachytene spermatocytes	1.1014	0.667	0.151	0	0
RALGPS2	Pachytene spermatocytes	1.60838	0.874	0.358	0	0
RBM44	Pachytene spermatocytes	1.82348	0.925	0.409	0	0
SKOR1	Pachytene spermatocytes	1.98688	0.657	0.141	0	0
TEX14	Pachytene spermatocytes	1.53254	0.719	0.203	0	0
TKTL2	Pachytene spermatocytes	3.06865	0.583	0.067	0	0
ZBTB18	Pachytene spermatocytes	2.79266	0.608	0.092	0	0
DHRS11	Pachytene spermatocytes	1.51669	0.799	0.284	0	0
TMED5	Pachytene spermatocytes	1.5217	0.805	0.29	0	0
GOPC	Pachytene spermatocytes	1.88427	0.727	0.212	0	0
MTMR9	Pachytene spermatocytes	1.79468	0.722	0.207	0	0
RFC1	Pachytene spermatocytes	1.74611	0.792	0.277	0	0
EXD1	Pachytene spermatocytes	1.47241	0.699	0.184	0	0
FAM162A	Pachytene spermatocytes	1.78989	0.708	0.193	0	0
PIP4K2C	Pachytene spermatocytes	1.71209	0.942	0.427	0	0
PRKAR1A	Pachytene spermatocytes	1.43339	0.818	0.303	0	0
TERB1	Pachytene spermatocytes	1.30042	0.696	0.181	0	0
AP3B1	Pachytene spermatocytes	1.93064	0.742	0.228	0	0
BIRC2	Pachytene spermatocytes	1.6312	0.838	0.324	0	0
C4H6orf136	Pachytene spermatocytes	1.7592	0.708	0.194	0	0
CFAP298	Pachytene spermatocytes	2.01856	0.993	0.479	0	0
CHCHD8	Pachytene spermatocytes	1.67837	0.875	0.361	0	0
LOC103790872	Pachytene spermatocytes	1.76222	0.737	0.223	0	0
LOC103793842	Pachytene spermatocytes	1.5613	0.91	0.396	0	0
PPP1R10	Pachytene spermatocytes	1.76807	0.855	0.341	0	0
PTTG1	Pachytene spermatocytes	2.67987	0.998	0.484	0	0
RUVBL2	Pachytene spermatocytes	1.37197	0.797	0.283	0	0
UBL5	Pachytene spermatocytes	1.63079	0.991	0.477	0	0
ACTR3	Pachytene spermatocytes	1.5802	0.801	0.288	0	0
SRSF10	Pachytene spermatocytes	1.36969	0.795	0.282	0	0
CDC27	Pachytene spermatocytes	1.53691	0.785	0.272	0	0
IPO4	Pachytene spermatocytes	1.66925	0.794	0.281	0	0
LMF2	Pachytene spermatocytes	2.00018	0.676	0.163	0	0
LRRC46	Pachytene spermatocytes	1.45847	0.766	0.253	0	0
UBE2E1	Pachytene spermatocytes	1.48897	0.86	0.347	0	0
ACTR1A	Pachytene spermatocytes	1.88664	0.695	0.182	0	0
LOC100404921	Pachytene spermatocytes	3.13645	0.57	0.057	0	0
LOC100410652	Pachytene spermatocytes	1.89242	0.979	0.466	0	0
NDUFA8	Pachytene spermatocytes	1.48646	0.967	0.454	0	0
RAD17	Pachytene spermatocytes	1.8047	0.714	0.201	0	0
WDR77	Pachytene spermatocytes	1.87333	0.706	0.193	0	0
CCDC59	Pachytene spermatocytes	1.60725	0.905	0.393	0	0
DNAL4	Pachytene spermatocytes	1.07823	0.892	0.38	0	0
DPP8	Pachytene spermatocytes	1.69828	0.718	0.206	0	0
EGLN2	Pachytene spermatocytes	1.55181	0.912	0.4	0	0
GRK4	Pachytene spermatocytes	2.04185	0.69	0.178	0	0
HACD2	Pachytene spermatocytes	2.10245	0.674	0.162	0	0
LOC103794198	Pachytene spermatocytes	1.41409	0.777	0.265	0	0
LOC118149216	Pachytene spermatocytes	2.11335	0.65	0.138	0	0
LOC118150079	Pachytene spermatocytes	1.71957	0.685	0.173	0	0
LOC118152259	Pachytene spermatocytes	2.85473	0.607	0.095	0	0
MRPL35	Pachytene spermatocytes	1.57123	0.816	0.304	0	0
YTHDC2	Pachytene spermatocytes	1.73602	0.677	0.165	0	0
CCDC42	Pachytene spermatocytes	1.66767	0.931	0.42	0	0
MAEA	Pachytene spermatocytes	1.65955	0.936	0.425	0	0
MAP7	Pachytene spermatocytes	2.40017	0.635	0.124	0	0
AP2A2	Pachytene spermatocytes	1.85456	0.697	0.186	0	0
ADAL	Pachytene spermatocytes	1.87048	0.722	0.212	0	0
CCDC93	Pachytene spermatocytes	1.78038	0.716	0.206	0	0
GALT	Pachytene spermatocytes	1.4342	0.892	0.382	0	0
LOC103788619	Pachytene spermatocytes	1.31013	0.876	0.366	0	0
LOC103790126	Pachytene spermatocytes	1.23892	0.888	0.378	0	0
LOC118152059	Pachytene spermatocytes	1.23703	0.803	0.293	0	0
NDC80	Pachytene spermatocytes	2.03572	0.656	0.146	0	0
SCAF1	Pachytene spermatocytes	1.76675	0.709	0.199	0	0
C2H5orf47	Pachytene spermatocytes	1.63102	0.66	0.151	0	0
CFAP53	Pachytene spermatocytes	1.85932	0.978	0.469	0	0
DNAAF4	Pachytene spermatocytes	1.14027	0.907	0.398	0	0
KRAS	Pachytene spermatocytes	2.08564	0.666	0.157	0	0
LOC103794241	Pachytene spermatocytes	2.48265	0.612	0.103	0	0
SYNGR3	Pachytene spermatocytes	1.52868	0.742	0.233	0	0
ACTR10	Pachytene spermatocytes	1.55828	0.836	0.327	0	0
EHMT2	Pachytene spermatocytes	1.83879	0.692	0.183	0	0
FAM98A	Pachytene spermatocytes	1.70628	0.694	0.185	0	0
ARL6	Pachytene spermatocytes	1.88226	0.683	0.175	0	0
CCDC88A	Pachytene spermatocytes	1.75334	0.908	0.4	0	0
CHDH	Pachytene spermatocytes	3.12341	0.569	0.061	0	0
DLG1	Pachytene spermatocytes	1.46952	0.741	0.233	0	0
DOT1L	Pachytene spermatocytes	1.64383	0.794	0.286	0	0
DYDC1	Pachytene spermatocytes	2.32508	0.994	0.486	0	0
ELMOD3	Pachytene spermatocytes	1.68954	0.669	0.161	0	0
EMC7	Pachytene spermatocytes	1.50789	0.89	0.382	0	0
MAPKAP1	Pachytene spermatocytes	1.5093	0.863	0.355	0	0
PDZRN4	Pachytene spermatocytes	2.15038	0.673	0.165	0	0
SENP1	Pachytene spermatocytes	1.58726	0.906	0.398	0	0
SNX30	Pachytene spermatocytes	1.78836	0.792	0.285	0	0
TSG101	Pachytene spermatocytes	1.15251	0.797	0.29	0	0
ACADVL	Pachytene spermatocytes	1.62837	0.732	0.225	0	0
AHSP	Pachytene spermatocytes	2.00206	0.657	0.15	0	0
LOC108592511	Pachytene spermatocytes	2.15453	0.65	0.143	0	0
LRRC63	Pachytene spermatocytes	1.75894	0.724	0.217	0	0
ACIN1	Pachytene spermatocytes	1.52965	0.722	0.216	0	0
ACRBP	Pachytene spermatocytes	1.26958	0.966	0.46	0	0
C1H22orf23	Pachytene spermatocytes	1.73948	0.973	0.467	0	0
DERL2	Pachytene spermatocytes	1.52891	0.83	0.324	0	0
GRB2	Pachytene spermatocytes	1.20238	0.737	0.231	0	0
RFX4	Pachytene spermatocytes	1.15565	0.729	0.223	0	0
STX18	Pachytene spermatocytes	1.68375	0.785	0.279	0	0
TOMM6	Pachytene spermatocytes	1.24747	0.973	0.467	0	0
BTBD1	Pachytene spermatocytes	1.62563	0.868	0.363	0	0
CCDC18	Pachytene spermatocytes	1.37201	0.737	0.232	0	0
SPATA22	Pachytene spermatocytes	2.30705	0.995	0.49	0	0
LOC118149538	Pachytene spermatocytes	1.93184	0.689	0.184	0	0
ALKAL2	Pachytene spermatocytes	2.88327	0.57	0.066	0	0
CASC3	Pachytene spermatocytes	1.70207	0.7	0.196	0	0
CFAP57	Pachytene spermatocytes	1.7597	0.709	0.205	0	0
CFAP74	Pachytene spermatocytes	1.84309	0.685	0.181	0	0
FBXO44	Pachytene spermatocytes	1.61742	0.873	0.369	0	0
TERB2	Pachytene spermatocytes	1.24934	0.93	0.426	0	0
TPR	Pachytene spermatocytes	1.79092	0.931	0.427	0	0
TRAF5	Pachytene spermatocytes	2.08843	0.666	0.162	0	0
C11H11orf65	Pachytene spermatocytes	1.79518	0.683	0.18	0	0
CCDC171	Pachytene spermatocytes	1.70341	0.807	0.304	0	0
DIXDC1	Pachytene spermatocytes	1.669	0.807	0.304	0	0
LEKR1	Pachytene spermatocytes	1.58336	0.873	0.37	0	0
SGSM3	Pachytene spermatocytes	2.0435	0.655	0.152	0	0
SLC25A38	Pachytene spermatocytes	2.83098	0.587	0.084	0	0
SPESP1	Pachytene spermatocytes	1.99242	0.975	0.472	0	0
ECHDC1	Pachytene spermatocytes	1.92316	0.689	0.186	0	0
LOC103795714	Pachytene spermatocytes	1.44884	0.692	0.189	0	0
LOC118147378	Pachytene spermatocytes	1.65541	0.939	0.436	0	0
ANKRD13A	Pachytene spermatocytes	1.76893	0.883	0.381	0	0
DAZAP1	Pachytene spermatocytes	1.56402	0.908	0.406	0	0
LCA5L	Pachytene spermatocytes	1.42047	0.854	0.352	0	0
LOC108588287	Pachytene spermatocytes	2.10161	0.652	0.15	0	0
LOC118149769	Pachytene spermatocytes	1.46477	0.862	0.36	0	0
NME5	Pachytene spermatocytes	1.27194	0.886	0.384	0	0
ZFPL1	Pachytene spermatocytes	2.12147	0.649	0.147	0	0
ZNF485	Pachytene spermatocytes	1.67747	0.758	0.256	0	0
DOK1	Pachytene spermatocytes	3.49953	0.549	0.048	0	0
LOC100401079	Pachytene spermatocytes	2.40749	0.588	0.087	0	0
LOC118154027	Pachytene spermatocytes	2.30044	0.604	0.103	0	0
PSMC2	Pachytene spermatocytes	1.67993	0.881	0.38	0	0
PSMD2	Pachytene spermatocytes	1.55212	0.859	0.358	0	0
RBM47	Pachytene spermatocytes	2.23226	0.621	0.12	0	0
RPAP2	Pachytene spermatocytes	2.18501	0.656	0.155	0	0
KNSTRN	Pachytene spermatocytes	1.93037	0.968	0.467	0	0
BRDT	Pachytene spermatocytes	1.66306	0.92	0.42	0	0
ERLEC1	Pachytene spermatocytes	1.45877	0.909	0.409	0	0
LOC103789930	Pachytene spermatocytes	1.47609	0.903	0.403	0	0
TXNRD1	Pachytene spermatocytes	1.61702	0.796	0.296	0	0
STAG3	Pachytene spermatocytes	1.5961	0.914	0.415	0	0
BRD1	Pachytene spermatocytes	1.97902	0.714	0.215	0	0
LOC108592876	Pachytene spermatocytes	2.16808	0.609	0.11	0	0
SARS1	Pachytene spermatocytes	1.48779	0.87	0.371	0	0
SH3YL1	Pachytene spermatocytes	1.91607	0.655	0.156	0	0
LOC108592858	Pachytene spermatocytes	1.59559	0.967	0.468	0	0
PRKACB	Pachytene spermatocytes	2.20169	0.675	0.177	0	0
C6H2orf69	Pachytene spermatocytes	1.92858	0.642	0.144	0	0
DIPK1C	Pachytene spermatocytes	2.36775	0.623	0.125	0	0
LOC118145753	Pachytene spermatocytes	2.04711	0.901	0.403	0	0
RAB11FIP1	Pachytene spermatocytes	2.24154	0.635	0.137	0	0
UBR5	Pachytene spermatocytes	1.4754	0.888	0.39	0	0
LOC103788345	Pachytene spermatocytes	1.43389	0.945	0.447	0	0
SRA1	Pachytene spermatocytes	1.86351	0.96	0.462	0	0
UFM1	Pachytene spermatocytes	1.78049	0.688	0.19	0	0
LOC118143026	Pachytene spermatocytes	1.97272	0.605	0.108	0	0
UACA	Pachytene spermatocytes	1.81149	0.769	0.272	0	0
AGA	Pachytene spermatocytes	1.07271	0.921	0.425	0	0
C3H4orf46	Pachytene spermatocytes	1.55142	0.684	0.188	0	0
KIAA0408	Pachytene spermatocytes	1.81856	0.679	0.183	0	0
LOC118149439	Pachytene spermatocytes	1.79573	0.673	0.177	0	0
PRPF6	Pachytene spermatocytes	1.72851	0.785	0.289	0	0
FAM181A	Pachytene spermatocytes	1.94293	0.657	0.161	0	0
LOC118147237	Pachytene spermatocytes	2.32816	0.595	0.099	0	0
LOC118152919	Pachytene spermatocytes	2.37491	0.611	0.115	0	0
PM20D2	Pachytene spermatocytes	2.00743	0.655	0.159	0	0
PSMB5	Pachytene spermatocytes	1.46682	0.911	0.416	0	0
SSH2	Pachytene spermatocytes	1.69454	0.913	0.418	0	0
VPS37C	Pachytene spermatocytes	2.22072	0.62	0.125	0	0
WBP11	Pachytene spermatocytes	1.74864	0.971	0.476	0	0
ATP5PO	Pachytene spermatocytes	1.34771	0.902	0.408	0	0
LOC100406101	Pachytene spermatocytes	1.68654	0.675	0.181	0	0
RAB2A	Pachytene spermatocytes	1.31435	0.915	0.421	0	0
RING1	Pachytene spermatocytes	1.78591	0.681	0.187	0	0
SLC12A8	Pachytene spermatocytes	2.88276	0.558	0.064	0	0
LOC118151522	Pachytene spermatocytes	1.42467	0.895	0.401	0	0
STK33	Pachytene spermatocytes	1.65629	0.871	0.377	0	0
CCP110	Pachytene spermatocytes	1.80501	0.665	0.172	0	0
LOC100411055	Pachytene spermatocytes	1.49222	0.667	0.174	0	0
LRRCC1	Pachytene spermatocytes	2.17322	0.79	0.297	0	0
RIMS2	Pachytene spermatocytes	1.39914	0.666	0.173	0	0
RNASEH2A	Pachytene spermatocytes	1.51427	0.925	0.432	0	0
LOC103792684	Pachytene spermatocytes	2.23786	0.62	0.127	0	0
TFDP1	Pachytene spermatocytes	1.38001	0.882	0.389	0	0
GK2	Pachytene spermatocytes	1.3299	0.907	0.415	0	0
LOC103791486	Pachytene spermatocytes	1.33204	0.664	0.172	0	0
HIRIP3	Pachytene spermatocytes	1.49982	0.877	0.385	0	0
PAK2	Pachytene spermatocytes	1.03822	0.696	0.204	0	0
SLC44A1	Pachytene spermatocytes	2.04985	0.658	0.166	0	0
LOC108593822	Pachytene spermatocytes	1.63961	0.957	0.465	0	0
PSMB1	Pachytene spermatocytes	1.07799	0.948	0.456	0	0
LCORL	Pachytene spermatocytes	1.38245	0.677	0.186	0	0
LOC118150674	Pachytene spermatocytes	1.6806	0.674	0.183	0	0
LOC108593217	Pachytene spermatocytes	2.18283	0.613	0.122	0	0
BOLL	Pachytene spermatocytes	1.70193	0.957	0.466	0	0
PLK1	Pachytene spermatocytes	2.56549	0.576	0.085	0	0
LOC100389386	Pachytene spermatocytes	3.75509	0.531	0.041	0	0
TRMT1L	Pachytene spermatocytes	1.5942	0.905	0.415	0	0
CDR2L	Pachytene spermatocytes	1.76553	0.981	0.491	0	0
ERCC3	Pachytene spermatocytes	1.95537	0.637	0.147	0	0
KMT2E	Pachytene spermatocytes	1.22276	0.694	0.204	0	0
DBI	Pachytene spermatocytes	2.02909	0.942	0.452	0	0
C1H9orf78	Pachytene spermatocytes	1.36908	0.888	0.399	0	0
CDK5RAP3	Pachytene spermatocytes	1.99705	0.973	0.484	0	0
DGLUCY	Pachytene spermatocytes	2.31168	0.609	0.12	0	0
NMRK1	Pachytene spermatocytes	1.57173	0.879	0.39	0	0
BCO2	Pachytene spermatocytes	2.6797	0.568	0.079	0	0
DAP3	Pachytene spermatocytes	1.5725	0.902	0.414	0	0
DRC7	Pachytene spermatocytes	1.67948	0.663	0.175	0	0
ALYREF	Pachytene spermatocytes	1.7947	0.658	0.17	0	0
LOC103789491	Pachytene spermatocytes	1.28187	0.633	0.145	0	0
LOC118149689	Pachytene spermatocytes	1.98821	0.739	0.251	0	0
PRNP	Pachytene spermatocytes	1.86407	0.629	0.141	0	0
RB1	Pachytene spermatocytes	1.89971	0.639	0.151	0	0
WDFY2	Pachytene spermatocytes	1.73012	0.656	0.168	0	0
SLC12A6	Pachytene spermatocytes	1.16004	0.688	0.2	0	0
CCT6A	Pachytene spermatocytes	1.29439	0.899	0.412	0	0
LOC118151375	Pachytene spermatocytes	1.66862	0.66	0.173	0	0
PKDREJ	Pachytene spermatocytes	3.45112	0.532	0.045	0	0
RCC1	Pachytene spermatocytes	3.0532	0.55	0.063	0	0
GLIPR1L1	Pachytene spermatocytes	2.12347	0.999	0.512	0	0
PSTK	Pachytene spermatocytes	1.5703	0.923	0.437	0	0
SLC25A31	Pachytene spermatocytes	1.2095	0.663	0.177	0	0
TMEM220	Pachytene spermatocytes	1.50622	0.897	0.411	0	0
AGBL5	Pachytene spermatocytes	1.63181	0.968	0.482	0	0
CSNK1A1L	Pachytene spermatocytes	1.93414	0.641	0.155	0	0
ELAVL2	Pachytene spermatocytes	1.37742	0.635	0.149	0	0
LOC118147471	Pachytene spermatocytes	2.51182	0.572	0.086	0	0
LOC118152246	Pachytene spermatocytes	2.05251	0.623	0.137	0	0
LRRC59	Pachytene spermatocytes	2.07664	0.645	0.159	0	0
PAAF1	Pachytene spermatocytes	1.863	0.642	0.156	0	0
DAD1	Pachytene spermatocytes	1.35458	0.929	0.444	0	0
DRAP1	Pachytene spermatocytes	1.76997	0.897	0.412	0	0
GGN	Pachytene spermatocytes	1.77155	0.979	0.494	0	0
LOC118146340	Pachytene spermatocytes	1.93096	0.629	0.144	0	0
NKX6-1	Pachytene spermatocytes	1.58242	0.64	0.155	0	0
RABEP2	Pachytene spermatocytes	2.01795	0.625	0.14	0	0
EPHX3	Pachytene spermatocytes	2.56877	0.566	0.081	0	0
PPP2R3C	Pachytene spermatocytes	1.64537	0.896	0.412	0	0
CENPQ	Pachytene spermatocytes	2.04043	0.627	0.143	0	0
LOC118147279	Pachytene spermatocytes	1.79748	0.623	0.139	0	0
UBE2L5	Pachytene spermatocytes	2.11065	1	0.516	0	0
UBR3	Pachytene spermatocytes	1.7427	0.638	0.154	0	0
MAP9	Pachytene spermatocytes	1.56644	0.662	0.179	0	0
DHX16	Pachytene spermatocytes	1.84601	0.636	0.153	0	0
DPY19L2	Pachytene spermatocytes	1.74238	0.991	0.508	0	0
LOC100404055	Pachytene spermatocytes	2.06211	0.999	0.516	0	0
LOC108590127	Pachytene spermatocytes	1.79539	0.643	0.16	0	0
LOC108591902	Pachytene spermatocytes	1.94728	0.623	0.14	0	0
TRIM24	Pachytene spermatocytes	1.57078	0.881	0.398	0	0
TRPT1	Pachytene spermatocytes	1.39654	0.935	0.453	0	0
C22H19orf47	Pachytene spermatocytes	1.97534	0.622	0.14	0	0
DNAJA1	Pachytene spermatocytes	1.21583	0.961	0.479	0	0
LOC118151404	Pachytene spermatocytes	2.06218	0.604	0.122	0	0
LOC118151604	Pachytene spermatocytes	2.20843	0.588	0.106	0	0
ACAA1	Pachytene spermatocytes	1.98059	0.988	0.507	0	0
RCN2	Pachytene spermatocytes	1.36541	0.648	0.167	0	0
TAF9	Pachytene spermatocytes	1.69814	0.971	0.49	0	0
TEX30	Pachytene spermatocytes	1.58898	0.979	0.498	0	0
ERI3	Pachytene spermatocytes	1.51565	0.911	0.431	0	0
CRYZL1	Pachytene spermatocytes	1.76748	0.639	0.159	0	0
FKBP11	Pachytene spermatocytes	1.66744	0.965	0.485	0	0
LOC118148602	Pachytene spermatocytes	2.17948	0.596	0.116	0	0
LOC118155294	Pachytene spermatocytes	1.96132	0.633	0.153	0	0
LOC103795176	Pachytene spermatocytes	1.44468	0.894	0.415	0	0
SNW1	Pachytene spermatocytes	1.50243	0.661	0.182	0	0
DYNLRB2	Pachytene spermatocytes	1.75616	0.989	0.51	0	0
LOC103787758	Pachytene spermatocytes	1.93633	0.62	0.141	0	0
MGAT2	Pachytene spermatocytes	2.40087	0.584	0.105	0	0
SMC6	Pachytene spermatocytes	1.45603	0.861	0.382	0	0
EIF2AK1	Pachytene spermatocytes	1.37685	0.668	0.19	0	0
LOC103789493	Pachytene spermatocytes	1.48207	0.653	0.175	0	0
SPATA4	Pachytene spermatocytes	1.40421	0.91	0.432	0	0
LOC118154540	Pachytene spermatocytes	1.80046	0.625	0.147	0	0
XPO6	Pachytene spermatocytes	1.56128	0.876	0.398	0	0
LOC118143155	Pachytene spermatocytes	3.16762	0.535	0.058	0	0
PAWR	Pachytene spermatocytes	1.62295	0.811	0.334	0	0
CIAO2B	Pachytene spermatocytes	1.4391	0.979	0.502	0	0
FAM214A	Pachytene spermatocytes	1.87218	0.603	0.126	0	0
MRPL27	Pachytene spermatocytes	1.80364	0.977	0.5	0	0
PPP2R1B	Pachytene spermatocytes	1.48415	0.942	0.465	0	0
SLCO4C1	Pachytene spermatocytes	3.24778	0.524	0.048	0	0
ARL3	Pachytene spermatocytes	2.0216	0.996	0.52	0	0
FAM174A	Pachytene spermatocytes	1.75858	0.611	0.135	0	0
C2CD6	Pachytene spermatocytes	2.12223	0.759	0.284	0	0
LOC100403917	Pachytene spermatocytes	1.62074	0.907	0.432	0	0
GTF2A1L	Pachytene spermatocytes	1.55701	0.982	0.507	0	0
IK	Pachytene spermatocytes	1.54107	0.962	0.487	0	0
LOC100412478	Pachytene spermatocytes	2.16359	0.587	0.112	0	0
LOC100894903	Pachytene spermatocytes	1.94342	0.999	0.524	0	0
LOC100896191	Pachytene spermatocytes	2.08571	0.603	0.128	0	0
LOC118152191	Pachytene spermatocytes	2.55835	0.554	0.08	0	0
PCDH7	Pachytene spermatocytes	3.01823	0.554	0.08	0	0
DIRAS3	Pachytene spermatocytes	2.03416	0.585	0.111	0	0
EMILIN2	Pachytene spermatocytes	1.69282	0.618	0.144	0	0
LZTFL1	Pachytene spermatocytes	1.65452	0.975	0.501	0	0
YWHAQ	Pachytene spermatocytes	1.5895	0.984	0.51	0	0
LOC100395443	Pachytene spermatocytes	1.43366	0.942	0.468	0	0
CILK1	Pachytene spermatocytes	2.74763	0.546	0.073	0	0
ZNF608	Pachytene spermatocytes	2.79956	0.558	0.085	0	0
DDX5	Pachytene spermatocytes	1.03714	0.958	0.485	0	0
DNAJB1	Pachytene spermatocytes	1.55646	0.94	0.467	0	0
LDHD	Pachytene spermatocytes	2.54307	0.552	0.08	0	0
NME8	Pachytene spermatocytes	1.50435	0.888	0.416	0	0
FBLL1	Pachytene spermatocytes	2.43122	0.578	0.106	0	0
MRPL58	Pachytene spermatocytes	1.65773	0.949	0.477	0	0
OTX2	Pachytene spermatocytes	2.14621	0.581	0.109	0	0
TOM1L1	Pachytene spermatocytes	1.49786	0.84	0.368	0	0
UQCR10	Pachytene spermatocytes	1.20257	0.953	0.481	0	0
FOXD1	Pachytene spermatocytes	2.37295	0.569	0.098	0	0
MRPS14	Pachytene spermatocytes	1.68756	0.994	0.523	0	0
WDR35	Pachytene spermatocytes	1.65151	0.607	0.136	0	0
PSME1	Pachytene spermatocytes	1.685	0.91	0.44	0	0
IFT20	Pachytene spermatocytes	1.97148	0.997	0.527	0	0
LOC100399888	Pachytene spermatocytes	2.58141	0.57	0.1	0	0
RAD9B	Pachytene spermatocytes	1.687	0.606	0.136	0	0
ASCC3	Pachytene spermatocytes	2.28096	0.6	0.131	0	0
MRO	Pachytene spermatocytes	1.58681	0.624	0.155	0	0
GRHL3	Pachytene spermatocytes	2.42467	0.558	0.09	0	0
ASPM	Pachytene spermatocytes	1.91959	0.607	0.139	0	0
DYNC2H1	Pachytene spermatocytes	1.62926	0.966	0.498	0	0
IDO1	Pachytene spermatocytes	2.18564	0.565	0.097	0	0
LINGO2	Pachytene spermatocytes	2.02824	0.583	0.115	0	0
LOC108587879	Pachytene spermatocytes	1.75568	0.616	0.148	0	0
MED16	Pachytene spermatocytes	2.07116	0.596	0.128	0	0
PROM1	Pachytene spermatocytes	2.10751	0.594	0.126	0	0
CCDC89	Pachytene spermatocytes	1.15237	0.639	0.172	0	0
DACH1	Pachytene spermatocytes	2.59097	0.552	0.086	0	0
EFHD1	Pachytene spermatocytes	3.16654	0.521	0.055	0	0
PROK2	Pachytene spermatocytes	2.72074	0.548	0.082	0	0
LOC118153579	Pachytene spermatocytes	1.97973	0.599	0.133	0	0
LOC118153968	Pachytene spermatocytes	2.15968	0.581	0.115	0	0
MPP2	Pachytene spermatocytes	1.88692	0.599	0.133	0	0
RAB11FIP5	Pachytene spermatocytes	1.6265	0.951	0.485	0	0
SPAG5	Pachytene spermatocytes	2.02256	0.591	0.125	0	0
LOC118152762	Pachytene spermatocytes	1.8106	0.588	0.123	0	0
LOC118154575	Pachytene spermatocytes	2.09609	0.577	0.112	0	0
CKAP4	Pachytene spermatocytes	1.97184	0.595	0.131	0	0
LOC108591159	Pachytene spermatocytes	2.19937	0.585	0.121	0	0
SMIM30	Pachytene spermatocytes	2.28141	0.563	0.099	0	0
STX1A	Pachytene spermatocytes	1.75186	0.608	0.144	0	0
UFL1	Pachytene spermatocytes	1.62543	0.599	0.135	0	0
PLEKHA7	Pachytene spermatocytes	2.28569	0.562	0.099	0	0
LOC118144943	Pachytene spermatocytes	1.89586	0.79	0.327	0	0
LOC118153911	Pachytene spermatocytes	3.18322	0.509	0.046	0	0
LOC118146850	Pachytene spermatocytes	2.21071	0.581	0.118	0	0
PPFIA2	Pachytene spermatocytes	2.24723	0.578	0.115	0	0
LOC100406452	Pachytene spermatocytes	2.3593	0.552	0.09	0	0
CNGA3	Pachytene spermatocytes	1.83676	0.597	0.135	0	0
LOC100404777	Pachytene spermatocytes	1.43392	0.613	0.151	0	0
LOC118145517	Pachytene spermatocytes	1.97749	0.592	0.13	0	0
LOC118151595	Pachytene spermatocytes	2.24601	0.567	0.105	0	0
LSM5	Pachytene spermatocytes	1.25001	0.995	0.533	0	0
TMEM138	Pachytene spermatocytes	1.79648	0.602	0.14	0	0
GOLGA4	Pachytene spermatocytes	1.57215	0.868	0.407	0	0
TIMM23B	Pachytene spermatocytes	1.3767	0.923	0.462	0	0
PSMB2	Pachytene spermatocytes	1.07529	0.977	0.516	0	0
LOC118144784	Pachytene spermatocytes	2.09521	0.572	0.112	0	0
ZEB2	Pachytene spermatocytes	2.21569	0.554	0.095	0	0
IKBIP	Pachytene spermatocytes	2.68935	0.538	0.079	0	0
RPL6	Pachytene spermatocytes	1.29783	0.984	0.525	0	0
TMEM43	Pachytene spermatocytes	2.65207	0.548	0.09	0	0
LOC103791187	Pachytene spermatocytes	1.64641	0.98	0.522	0	0
LOC118144963	Pachytene spermatocytes	1.90327	0.587	0.129	0	0
DAAM2	Pachytene spermatocytes	1.40581	0.912	0.455	0	0
RNPC3	Pachytene spermatocytes	2.16814	0.567	0.11	0	0
LOC108593085	Pachytene spermatocytes	2.28579	0.551	0.096	0	0
GTF2A2	Pachytene spermatocytes	1.29302	0.94	0.485	0	0
PABPC1	Pachytene spermatocytes	1.55223	0.988	0.533	0	0
SRP9	Pachytene spermatocytes	1.71511	0.992	0.537	0	0
LOC103791882	Pachytene spermatocytes	2.17438	0.554	0.1	0	0
TADA3	Pachytene spermatocytes	1.40944	0.946	0.492	0	0
CEP350	Pachytene spermatocytes	1.64458	0.851	0.398	0	0
LYPD4	Pachytene spermatocytes	1.515	0.979	0.526	0	0
RNF6	Pachytene spermatocytes	1.63042	0.951	0.498	0	0
TBCA	Pachytene spermatocytes	1.39522	0.981	0.528	0	0
TMEM225	Pachytene spermatocytes	1.32483	0.964	0.511	0	0
HYLS1	Pachytene spermatocytes	2.1905	0.559	0.107	0	0
NPY5R	Pachytene spermatocytes	2.93562	0.507	0.055	0	0
SH3GLB1	Pachytene spermatocytes	1.48429	0.938	0.486	0	0
SLC26A8	Pachytene spermatocytes	1.40964	0.936	0.485	0	0
LOC118153989	Pachytene spermatocytes	2.3915	0.523	0.072	0	0
CIR1	Pachytene spermatocytes	1.49659	0.977	0.526	0	0
ILF2	Pachytene spermatocytes	1.69634	0.984	0.533	0	0
PPA1	Pachytene spermatocytes	2.05664	0.997	0.546	0	0
SYPL1	Pachytene spermatocytes	1.516	0.984	0.533	0	0
LOC118146930	Pachytene spermatocytes	2.14029	0.558	0.108	0	0
LOC118152961	Pachytene spermatocytes	2.11027	0.558	0.108	0	0
RIIAD1	Pachytene spermatocytes	1.16314	0.965	0.515	0	0
CCNB2	Pachytene spermatocytes	1.52333	0.995	0.546	0	0
ZNF367	Pachytene spermatocytes	1.82966	0.569	0.12	0	0
ZNF658	Pachytene spermatocytes	2.22769	0.557	0.109	0	0
TFB1M	Pachytene spermatocytes	1.47004	0.976	0.528	0	0
FOXG1	Pachytene spermatocytes	2.10335	0.556	0.111	0	0
CAPN12	Pachytene spermatocytes	2.84999	0.503	0.058	0	0
LOC118150122	Pachytene spermatocytes	1.03888	0.565	0.12	0	0
SSNA1	Pachytene spermatocytes	2.52206	0.999	0.554	0	0
LOC118154524	Pachytene spermatocytes	3.62236	0.483	0.039	0	0
KRT10	Pachytene spermatocytes	1.92363	0.995	0.551	0	0
LOC100392938	Pachytene spermatocytes	2.03773	0.554	0.111	0	0
ACYP1	Pachytene spermatocytes	2.25978	0.999	0.557	0	0
SLIRP	Pachytene spermatocytes	1.34279	0.983	0.541	0	0
LOXL1	Pachytene spermatocytes	2.05753	0.535	0.094	0	0
PPP1R35	Pachytene spermatocytes	1.83443	1	0.56	0	0
SELENOS	Pachytene spermatocytes	1.64823	0.983	0.543	0	0
SUCLG1	Pachytene spermatocytes	1.79487	0.979	0.539	0	0
RB1CC1	Pachytene spermatocytes	1.52187	0.912	0.473	0	0
LOC118154026	Pachytene spermatocytes	2.88148	0.485	0.046	0	0
IGFBP3	Pachytene spermatocytes	3.40942	0.476	0.038	0	0
LOC103791803	Pachytene spermatocytes	2.65285	0.504	0.066	0	0
HSP90AA1	Pachytene spermatocytes	1.65773	1	0.562	0	0
KIF9	Pachytene spermatocytes	1.37353	0.999	0.561	0	0
SOD2	Pachytene spermatocytes	1.50698	0.986	0.548	0	0
ANKRD30A	Pachytene spermatocytes	1.89298	0.539	0.102	0	0
ID1	Pachytene spermatocytes	2.45258	0.51	0.073	0	0
DYNLT1	Pachytene spermatocytes	1.85787	0.999	0.563	0	0
IQCG	Pachytene spermatocytes	1.8079	0.96	0.524	0	0
LOC118153078	Pachytene spermatocytes	2.21682	0.966	0.53	0	0
LAYN	Pachytene spermatocytes	1.90835	0.539	0.104	0	0
LOC100895638	Pachytene spermatocytes	2.21343	0.533	0.098	0	0
SETD1B	Pachytene spermatocytes	2.31011	0.531	0.096	0	0
LOC108592358	Pachytene spermatocytes	2.43581	0.51	0.075	0	0
EIF6	Pachytene spermatocytes	1.96682	0.986	0.552	0	0
SRSF12	Pachytene spermatocytes	1.49091	0.973	0.539	0	0
LOC118154488	Pachytene spermatocytes	2.70405	0.494	0.062	0	0
CWC15	Pachytene spermatocytes	1.15571	0.988	0.556	0	0
GKAP1	Pachytene spermatocytes	1.76419	0.977	0.546	0	0
PIGZ	Pachytene spermatocytes	2.10348	0.507	0.077	0	0
LOC118142917	Pachytene spermatocytes	1.63338	0.54	0.112	0	0
ALPL	Pachytene spermatocytes	2.96055	0.472	0.044	0	0
TK1	Pachytene spermatocytes	3.06565	0.473	0.045	0	0
LOC103792665	Pachytene spermatocytes	1.48588	0.958	0.53	0	0
SDHA	Pachytene spermatocytes	1.32298	0.931	0.504	0	0
RNF32	Pachytene spermatocytes	1.50171	0.975	0.548	0	0
SERBP1	Pachytene spermatocytes	1.18459	0.96	0.534	0	0
LOC118148916	Pachytene spermatocytes	2.10764	0.515	0.09	0	0
SLC34A2	Pachytene spermatocytes	1.97361	0.521	0.096	0	0
LOC118144338	Pachytene spermatocytes	2.28668	0.504	0.079	0	0
RNF113B	Pachytene spermatocytes	2.82651	0.483	0.058	0	0
DMRT2	Pachytene spermatocytes	2.00616	0.517	0.093	0	0
DPCD	Pachytene spermatocytes	1.3095	0.989	0.565	0	0
LOC100408043	Pachytene spermatocytes	2.59946	0.505	0.081	0	0
GGNBP2	Pachytene spermatocytes	2.09334	0.99	0.567	0	0
GPATCH4	Pachytene spermatocytes	2.04018	0.516	0.094	0	0
RBBP9	Pachytene spermatocytes	2.18379	1	0.578	0	0
LOC103789858	Pachytene spermatocytes	2.1288	0.504	0.083	0	0
LYPD1	Pachytene spermatocytes	2.03716	0.509	0.089	0	0
DDIT4L	Pachytene spermatocytes	2.63353	0.487	0.067	0	0
AKAP12	Pachytene spermatocytes	2.02323	0.962	0.542	0	0
DNAJC24	Pachytene spermatocytes	1.23376	0.971	0.551	0	0
RAN	Pachytene spermatocytes	2.09596	1	0.581	0	0
RPP21	Pachytene spermatocytes	1.45215	0.975	0.556	0	0
TRIM28	Pachytene spermatocytes	1.45173	0.968	0.549	0	0
LYL1	Pachytene spermatocytes	1.49643	0.978	0.56	0	0
IDH3B	Pachytene spermatocytes	1.55125	0.988	0.571	0	0
UBXN4	Pachytene spermatocytes	1.86576	0.996	0.579	0	0
POM121L12	Pachytene spermatocytes	3.06736	0.464	0.048	0	0
CENPV	Pachytene spermatocytes	1.74607	1	0.585	0	0
LOC103793153	Pachytene spermatocytes	3.07185	0.466	0.051	0	0
LOC118145832	Pachytene spermatocytes	1.09988	0.979	0.564	0	0
CATSPER2	Pachytene spermatocytes	1.52782	0.954	0.539	0	0
CBX5	Pachytene spermatocytes	1.90779	0.99	0.576	0	0
LOC118147261	Pachytene spermatocytes	1.65616	0.517	0.103	0	0
LOC118151341	Pachytene spermatocytes	2.49635	0.466	0.052	0	0
RAB11A	Pachytene spermatocytes	1.44073	0.995	0.581	0	0
THUMPD3	Pachytene spermatocytes	1.80342	0.978	0.564	0	0
HAGH	Pachytene spermatocytes	1.47237	0.986	0.573	0	0
TNNC1	Pachytene spermatocytes	1.90233	0.98	0.567	0	0
LOC100398050	Pachytene spermatocytes	1.37132	0.988	0.576	0	0
EPHA8	Pachytene spermatocytes	2.27324	0.48	0.068	0	0
LOC118148836	Pachytene spermatocytes	2.80709	0.468	0.057	0	0
KDELR2	Pachytene spermatocytes	1.30348	0.998	0.588	0	0
PLAAT1	Pachytene spermatocytes	1.63651	0.984	0.574	0	0
LOC108590024	Pachytene spermatocytes	3.12795	0.45	0.041	0	0
LOC118148317	Pachytene spermatocytes	3.20928	0.45	0.042	0	0
MTCH2	Pachytene spermatocytes	1.46651	0.986	0.578	0	0
AP2B1	Pachytene spermatocytes	1.37733	0.944	0.54	0	0
HTR7	Pachytene spermatocytes	2.66983	0.465	0.062	0	0
NDUFA12	Pachytene spermatocytes	1.51696	0.971	0.568	0	0
INAFM2	Pachytene spermatocytes	2.62013	0.465	0.063	0	0
KIF2A	Pachytene spermatocytes	1.51971	0.929	0.528	0	0
HFE	Pachytene spermatocytes	2.20018	0.475	0.074	0	0
TCTEX1D2	Pachytene spermatocytes	1.18162	0.984	0.584	0	0
NACA	Pachytene spermatocytes	1.10947	0.988	0.589	0	0
RNF126	Pachytene spermatocytes	1.32499	0.995	0.596	0	0
NTAN1	Pachytene spermatocytes	1.31202	0.94	0.543	0	0
LOC118148822	Pachytene spermatocytes	2.43695	0.462	0.066	0	0
LOC103796819	Pachytene spermatocytes	2.68874	0.45	0.055	0	0
RPL10L	Pachytene spermatocytes	1.5065	0.998	0.603	0	0
LOC118151368	Pachytene spermatocytes	2.46609	0.452	0.058	0	0
CMC2	Pachytene spermatocytes	1.63502	0.977	0.584	0	0
LOC100393847	Pachytene spermatocytes	1.16329	0.973	0.581	0	0
PTCHD3	Pachytene spermatocytes	2.06685	0.464	0.072	0	0
LOC118152901	Pachytene spermatocytes	2.43006	0.451	0.06	0	0
EFCAB11	Pachytene spermatocytes	1.30754	0.98	0.59	0	0
GMPS	Pachytene spermatocytes	1.6529	0.981	0.591	0	0
LOC118145689	Pachytene spermatocytes	2.65656	0.449	0.06	0	0
BBOF1	Pachytene spermatocytes	1.2804	0.967	0.579	0	0
POMP	Pachytene spermatocytes	1.21751	0.997	0.609	0	0
LOC103788784	Pachytene spermatocytes	2.36346	0.45	0.063	0	0
LOC100385293	Pachytene spermatocytes	1.56319	1	0.614	0	0
LOC118145836	Pachytene spermatocytes	1.47859	0.998	0.612	0	0
ERH	Pachytene spermatocytes	1.7742	0.995	0.61	0	0
LOC103787243	Pachytene spermatocytes	2.9667	0.428	0.045	0	0
LOC118144916	Pachytene spermatocytes	2.97551	0.425	0.042	0	0
DNAJC22	Pachytene spermatocytes	2.41635	0.423	0.041	0	0
MRPL14	Pachytene spermatocytes	1.3268	0.996	0.614	0	0
RPS7	Pachytene spermatocytes	1.26182	0.997	0.615	0	0
SEPTIN12	Pachytene spermatocytes	1.17797	0.971	0.589	0	0
NDUFB4	Pachytene spermatocytes	1.55283	1	0.62	0	0
PCTP	Pachytene spermatocytes	3.00501	0.424	0.044	0	0
ASAP2	Pachytene spermatocytes	1.43277	0.942	0.563	0	0
FAM104A	Pachytene spermatocytes	1.60946	0.984	0.605	0	0
RPL39L	Pachytene spermatocytes	1.46632	0.999	0.621	0	0
SIGLEC15	Pachytene spermatocytes	2.47381	0.432	0.054	0	0
ASCL1	Pachytene spermatocytes	3.35852	0.404	0.028	0	0
VSX1	Pachytene spermatocytes	2.13917	0.434	0.058	0	0
UBXN1	Pachytene spermatocytes	1.3651	0.994	0.619	0	0
BOD1L2	Pachytene spermatocytes	1.27222	0.951	0.578	0	0
DMRTB1	Pachytene spermatocytes	1.5004	0.986	0.613	0	0
LOC103789672	Pachytene spermatocytes	3.13433	0.411	0.038	0	0
EIF5	Pachytene spermatocytes	1.559	0.964	0.592	0	0
KTN1	Pachytene spermatocytes	1.49053	0.989	0.618	0	0
TEX47	Pachytene spermatocytes	2.76647	0.404	0.034	0	0
SNX3	Pachytene spermatocytes	1.44515	0.99	0.621	0	0
PFDN6	Pachytene spermatocytes	1.37903	0.992	0.624	0	0
FAM228B	Pachytene spermatocytes	1.55037	0.986	0.619	0	0
LOC108593399	Pachytene spermatocytes	3.62224	0.395	0.028	0	0
CCDC34	Pachytene spermatocytes	1.59574	0.989	0.628	0	0
TCP1	Pachytene spermatocytes	1.56245	0.989	0.629	0	0
TRAM1	Pachytene spermatocytes	1.7354	0.992	0.632	0	0
FEZF1	Pachytene spermatocytes	3.47246	0.387	0.028	0	0
YBX2	Pachytene spermatocytes	1.4548	0.988	0.629	0	0
CCDC7	Pachytene spermatocytes	1.37955	0.936	0.578	0	0
TMEM225B	Pachytene spermatocytes	1.53962	0.995	0.637	0	0
PDZD7	Pachytene spermatocytes	2.72698	0.398	0.042	0	0
SYCE3	Pachytene spermatocytes	1.33979	0.998	0.643	0	0
CINP	Pachytene spermatocytes	1.6504	0.993	0.639	0	0
PRPH	Pachytene spermatocytes	1.16139	0.994	0.641	0	0
SWI5	Pachytene spermatocytes	1.39915	1	0.649	0	0
LOC103789320	Pachytene spermatocytes	1.58625	0.998	0.649	0	0
KIF19	Pachytene spermatocytes	2.92843	0.381	0.035	0	0
SAP18	Pachytene spermatocytes	1.3371	0.999	0.653	0	0
EMCN	Pachytene spermatocytes	2.6268	0.38	0.035	0	0
HOXA13	Pachytene spermatocytes	3.02375	0.376	0.032	0	0
TRAPPC3	Pachytene spermatocytes	1.93981	0.998	0.654	0	0
CETN1	Pachytene spermatocytes	1.72715	1	0.663	0	0
UBE2S	Pachytene spermatocytes	1.46832	0.999	0.662	0	0
ROPN1L	Pachytene spermatocytes	1.21456	1	0.664	0	0
LOC108592824	Pachytene spermatocytes	4.20625	0.365	0.031	0	0
CDKN3	Pachytene spermatocytes	1.22817	0.999	0.669	0	0
LOC103788827	Pachytene spermatocytes	1.71429	1	0.67	0	0
LOC100385696	Pachytene spermatocytes	3.35304	0.352	0.024	0	0
LOC103788818	Pachytene spermatocytes	1.13854	0.993	0.666	0	0
MRPL52	Pachytene spermatocytes	1.69931	0.993	0.674	0	0
SPCS1	Pachytene spermatocytes	1.18448	0.989	0.674	0	0
CYB5R2	Pachytene spermatocytes	1.22296	0.989	0.678	0	0
ZBTB32	Pachytene spermatocytes	1.07537	0.991	0.68	0	0
SYCE1L	Pachytene spermatocytes	1.75648	0.998	0.689	0	0
VDAC3	Pachytene spermatocytes	1.54782	0.992	0.685	0	0
MNF1	Pachytene spermatocytes	1.16303	0.988	0.683	0	0
SYCE1	Pachytene spermatocytes	1.73239	0.999	0.697	0	0
LOC108588718	Pachytene spermatocytes	1.54772	0.747	0.24	0	0
MARCKS	Pachytene spermatocytes	1.77285	0.737	0.235	0	0
COG5	Pachytene spermatocytes	1.66908	0.703	0.204	0	0
MALRD1	Pachytene spermatocytes	2.11194	0.483	0.079	0	0
LOC100406124	Pachytene spermatocytes	2.49604	0.47	0.07	0	0
PACRGL	Pachytene spermatocytes	1.57583	0.751	0.243	0	0
TRIM14	Pachytene spermatocytes	1.6076	0.809	0.314	0	0
SLC25A28	Pachytene spermatocytes	1.62855	0.71	0.21	0	0
LOC108588863	Pachytene spermatocytes	2.26832	0.483	0.077	0	0
DNAJC8	Pachytene spermatocytes	1.42069	0.674	0.194	0	0
LOC103788946	Pachytene spermatocytes	1.36599	0.583	0.144	0	0
CDS1	Pachytene spermatocytes	1.9169	0.517	0.097	0	0
FXR2	Pachytene spermatocytes	1.72579	0.66	0.175	0	0
HDAC1	Pachytene spermatocytes	1.59506	0.65	0.172	0	0
ERLIN1	Pachytene spermatocytes	1.9914	0.574	0.122	0	0
PRMT2	Pachytene spermatocytes	1.75307	0.653	0.17	0	0
PPP1CC	Pachytene spermatocytes	1.18822	0.956	0.529	0	0
LSM4	Pachytene spermatocytes	1.24705	0.882	0.38	0	0
CARF	Pachytene spermatocytes	1.61869	0.62	0.155	0	0
NOX4	Pachytene spermatocytes	2.71781	0.455	0.062	0	0
AKAP11	Pachytene spermatocytes	1.90975	0.664	0.177	0	0
GULP1	Pachytene spermatocytes	2.29972	0.487	0.077	0	0
MTMR6	Pachytene spermatocytes	1.29593	0.918	0.467	0	0
ASB5	Pachytene spermatocytes	2.24694	0.57	0.118	0	0
LOC118153633	Pachytene spermatocytes	2.00411	0.618	0.146	0	0
SRRT	Pachytene spermatocytes	1.70559	0.748	0.245	0	0
TAF5	Pachytene spermatocytes	1.69374	0.699	0.203	0	0
PRDM10	Pachytene spermatocytes	1.43439	0.864	0.37	0	0
SEC22A	Pachytene spermatocytes	1.40353	0.846	0.344	0	0
HIGD2A	Pachytene spermatocytes	1.27976	0.905	0.417	0	0
LOC100894472	Pachytene spermatocytes	3.57586	0.363	0.029	0	0
LOC118143697	Pachytene spermatocytes	1.66286	0.718	0.217	0	0
EEA1	Pachytene spermatocytes	1.78682	0.745	0.26	0	0
BUD31	Pachytene spermatocytes	1.24353	0.966	0.582	0	0
TRAPPC6A	Pachytene spermatocytes	1.32667	0.926	0.467	0	0
MED12L	Pachytene spermatocytes	1.92898	0.635	0.158	0	0
GRK3	Pachytene spermatocytes	1.60039	0.801	0.302	0	0
BBS9	Pachytene spermatocytes	1.39316	0.666	0.187	0	0
CREG1	Pachytene spermatocytes	1.74681	0.676	0.186	0	0
CCT7	Pachytene spermatocytes	1.30895	0.859	0.353	0	0
ZBTB44	Pachytene spermatocytes	1.08941	0.831	0.321	0	0
TMEM67	Pachytene spermatocytes	1.19332	0.581	0.152	0	0
WDR93	Pachytene spermatocytes	1.61145	0.613	0.154	0	0
KIF18A	Pachytene spermatocytes	1.93939	0.666	0.181	0	0
DCTN5	Pachytene spermatocytes	2.01885	0.6	0.137	0	0
TEFM	Pachytene spermatocytes	1.91273	0.662	0.177	0	0
ARHGAP23	Pachytene spermatocytes	2.4184	0.496	0.082	0	0
LOC118145089	Pachytene spermatocytes	1.68549	0.659	0.176	0	0
LOC118145582	Pachytene spermatocytes	2.25415	0.463	0.071	0	0
SCRN3	Pachytene spermatocytes	1.86316	0.57	0.124	0	0
NUF2	Pachytene spermatocytes	1.76115	0.708	0.212	0	0
MROH2B	Pachytene spermatocytes	1.45358	0.838	0.338	0	0
RNF40	Pachytene spermatocytes	1.93388	0.616	0.147	0	0
FAM126A	Pachytene spermatocytes	1.52035	0.62	0.16	0	0
ZNF827	Pachytene spermatocytes	2.05946	0.557	0.113	0	0
VCP	Pachytene spermatocytes	1.33226	0.816	0.306	0	0
GALNT9	Pachytene spermatocytes	2.14102	0.562	0.115	0	0
HYOU1	Pachytene spermatocytes	1.54901	0.82	0.329	0	0
CHMP2B	Pachytene spermatocytes	1.36672	0.796	0.287	0	0
CUZD1	Pachytene spermatocytes	1.82108	0.537	0.108	0	0
LEF1	Pachytene spermatocytes	1.0159	0.631	0.187	0	0
ERCC2	Pachytene spermatocytes	2.20206	0.515	0.093	0	0
C18H1orf112	Pachytene spermatocytes	1.92503	0.604	0.141	0	0
CFAP65	Pachytene spermatocytes	1.5801	0.6	0.149	0	0
KLHDC2	Pachytene spermatocytes	1.22885	0.766	0.267	0	0
LOC118146282	Pachytene spermatocytes	1.96506	0.599	0.138	0	0
LOC100395653	Pachytene spermatocytes	1.8891	0.492	0.09	0	0
ADAD1	Pachytene spermatocytes	1.21264	0.953	0.545	0	0
KIF22	Pachytene spermatocytes	1.39788	0.805	0.296	0	0
SLC7A6OS	Pachytene spermatocytes	2.03217	0.585	0.129	0	0
HAUS1	Pachytene spermatocytes	1.74623	0.67	0.184	0	0
MRPS18A	Pachytene spermatocytes	1.72723	0.66	0.179	0	0
DYRK3	Pachytene spermatocytes	1.51367	0.826	0.332	0	0
LOC118146164	Pachytene spermatocytes	1.95882	0.591	0.134	0	0
MAF1	Pachytene spermatocytes	1.5368	0.745	0.242	0	0
MLH1	Pachytene spermatocytes	1.68394	0.69	0.199	0	0
ATF2	Pachytene spermatocytes	1.37443	0.716	0.223	0	0
NIPBL	Pachytene spermatocytes	1.31416	0.733	0.236	0	0
LOC108591324	Pachytene spermatocytes	2.3764	0.502	0.085	0	0
BBS2	Pachytene spermatocytes	1.83482	0.583	0.132	0	0
LOC108592364	Pachytene spermatocytes	1.84268	0.67	0.184	0	0
MED26	Pachytene spermatocytes	1.543	0.687	0.2	0	0
POGLUT1	Pachytene spermatocytes	1.83051	0.537	0.11	0	0
REST	Pachytene spermatocytes	1.30509	0.639	0.181	0	0
NICN1	Pachytene spermatocytes	2.07226	0.565	0.118	0	0
LOC103794575	Pachytene spermatocytes	1.26589	0.944	0.504	0	0
ITGA1	Pachytene spermatocytes	2.87949	0.395	0.043	0	0
PSMD11	Pachytene spermatocytes	1.35299	0.783	0.276	0	0
RAD54L	Pachytene spermatocytes	1.14871	0.546	0.139	0	0
LOC118142895	Pachytene spermatocytes	2.00436	0.563	0.12	0	0
ATOX1	Pachytene spermatocytes	1.15521	0.925	0.455	0	0
BANP	Pachytene spermatocytes	2.05478	0.615	0.148	0	0
LOC108590531	Pachytene spermatocytes	1.62551	0.747	0.246	0	0
CCDC96	Pachytene spermatocytes	1.64037	0.659	0.179	0	0
RPN2	Pachytene spermatocytes	1.36796	0.857	0.362	0	0
TRIP6	Pachytene spermatocytes	2.12134	0.537	0.105	0	0
NUDT18	Pachytene spermatocytes	2.44857	0.471	0.072	0	0
CFAP69	Pachytene spermatocytes	1.41956	0.674	0.196	0	0
IAH1	Pachytene spermatocytes	1.19896	0.958	0.599	0	0
E2F8	Pachytene spermatocytes	3.08278	0.387	0.039	0	0
DNAH7	Pachytene spermatocytes	1.52959	0.806	0.314	0	0
AK6	Pachytene spermatocytes	1.79929	0.649	0.171	0	0
ACER3	Pachytene spermatocytes	1.52122	0.827	0.335	0	0
TIMM44	Pachytene spermatocytes	1.9589	0.569	0.123	0	0
CEP44	Pachytene spermatocytes	1.94269	0.562	0.12	0	0
STPG2	Pachytene spermatocytes	1.60494	0.573	0.135	0	0
ALDH5A1	Pachytene spermatocytes	2.11804	0.52	0.097	0	0
MAT1A	Pachytene spermatocytes	1.48811	0.619	0.162	0	0
CCDC87	Pachytene spermatocytes	1.81736	0.561	0.122	0	0
SMIM32	Pachytene spermatocytes	1.18748	0.984	0.635	0	0
PCYOX1L	Pachytene spermatocytes	1.85966	0.602	0.143	0	0
LARP7	Pachytene spermatocytes	1.55737	0.748	0.247	0	0
DBF4B	Pachytene spermatocytes	1.61825	0.526	0.113	0	0
STAU1	Pachytene spermatocytes	1.58195	0.717	0.222	0	0
LOC118145698	Pachytene spermatocytes	1.19699	0.9	0.407	0	0
C1H9orf40	Pachytene spermatocytes	1.49777	0.855	0.437	0	0
LOC118152124	Pachytene spermatocytes	1.87767	0.573	0.128	0	0
MPL	Pachytene spermatocytes	2.74614	0.391	0.043	0	3.30492e-308
LOC118144325	Pachytene spermatocytes	1.89283	0.568	0.125	0	3.6238e-308
EXOSC8	Pachytene spermatocytes	1.26851	0.891	0.404	0	3.98387e-308
GPR160	Pachytene spermatocytes	1.33235	0.814	0.308	0	4.83852e-308
WNK1	Pachytene spermatocytes	1.30508	0.853	0.358	0	8.51975e-308
MMP16	Pachytene spermatocytes	2.69974	0.415	0.05	0	8.57146e-308
LOC103793363	Pachytene spermatocytes	1.37679	0.825	0.323	0	9.75667e-308
TSPO	Pachytene spermatocytes	1.90411	0.625	0.156	0	1.15095e-307
DNAJC7	Pachytene spermatocytes	1.1769	0.807	0.303	0	1.257e-307
DAXX	Pachytene spermatocytes	1.8339	0.578	0.132	0	1.3108e-307
LOC100386852	Pachytene spermatocytes	1.62963	0.617	0.158	0	1.69105e-307
KLHL11	Pachytene spermatocytes	1.60572	0.7	0.209	0	1.84633e-307
RANBP9	Pachytene spermatocytes	1.2801	0.914	0.492	0	1.85118e-307
SUPT5H	Pachytene spermatocytes	1.32846	0.692	0.214	0	1.99353e-307
FOXJ1	Pachytene spermatocytes	1.80349	0.551	0.118	0	2.21833e-307
NCAPD2	Pachytene spermatocytes	1.99783	0.545	0.111	0	2.67488e-307
LOC100402058	Pachytene spermatocytes	1.24154	0.798	0.294	0	2.91263e-307
TMX2	Pachytene spermatocytes	1.86642	0.604	0.144	0	3.28755e-307
LOC100413794	Pachytene spermatocytes	2.67141	0.408	0.048	0	3.74142e-307
MRGBP	Pachytene spermatocytes	1.06458	0.981	0.663	0	4.59787e-307
MNS1	Pachytene spermatocytes	1.35524	0.825	0.321	0	5.38872e-307
WFDC1	Pachytene spermatocytes	1.45779	0.834	0.332	0	5.39428e-307
CBLL1	Pachytene spermatocytes	1.96218	0.573	0.126	0	5.53282e-307
FOXM1	Pachytene spermatocytes	1.56475	0.742	0.243	0	6.08407e-307
LOC100391280	Pachytene spermatocytes	1.76266	0.632	0.163	0	7.02534e-307
LOC118154042	Pachytene spermatocytes	1.45288	0.845	0.377	0	1.22472e-306
SNRPA1	Pachytene spermatocytes	1.33821	0.651	0.187	0	1.8617e-306
LOC103790882	Pachytene spermatocytes	2.34832	0.449	0.067	0	2.17443e-306
SASH1	Pachytene spermatocytes	1.9165	0.655	0.178	0	2.70204e-306
FBXL2	Pachytene spermatocytes	1.8861	0.696	0.215	0	3.46229e-306
PIAS1	Pachytene spermatocytes	1.22108	0.938	0.521	0	4.27504e-306
LRGUK	Pachytene spermatocytes	1.24635	0.722	0.237	0	4.99679e-306
LOC103793066	Pachytene spermatocytes	2.33478	0.429	0.06	0	8.15215e-306
MRPS31	Pachytene spermatocytes	1.35536	0.796	0.293	0	9.45699e-306
ELP4	Pachytene spermatocytes	1.51404	0.772	0.272	0	1.07938e-305
NCOA1	Pachytene spermatocytes	1.81186	0.615	0.153	0	1.21514e-305
CIAO3	Pachytene spermatocytes	2.03828	0.53	0.104	0	1.9134e-305
FNDC3A	Pachytene spermatocytes	1.32015	0.788	0.286	0	2.22224e-305
TBL2	Pachytene spermatocytes	2.08605	0.509	0.094	0	2.61411e-305
STXBP4	Pachytene spermatocytes	1.92521	0.544	0.112	0	3.20286e-305
CADM3	Pachytene spermatocytes	1.33898	0.674	0.202	0	3.81189e-305
SNHG32	Pachytene spermatocytes	1.40304	0.669	0.195	0	5.19285e-305
LOC100393583	Pachytene spermatocytes	1.35963	0.653	0.189	0	5.32202e-305
EID1	Pachytene spermatocytes	1.34962	0.589	0.155	0	5.63028e-305
CARS1	Pachytene spermatocytes	1.66228	0.749	0.254	0	5.78415e-305
LOC118146810	Pachytene spermatocytes	1.77109	0.626	0.159	0	7.87744e-305
FYTTD1	Pachytene spermatocytes	1.23662	0.87	0.377	0	8.10807e-305
LOC108591195	Pachytene spermatocytes	2.62411	0.447	0.063	0	1.09453e-304
GIT1	Pachytene spermatocytes	1.50796	0.773	0.273	0	1.09498e-304
RBM48	Pachytene spermatocytes	1.53883	0.777	0.277	0	1.12706e-304
HM13	Pachytene spermatocytes	1.71908	0.653	0.178	0	1.1625e-304
EFCAB5	Pachytene spermatocytes	1.3927	0.805	0.306	0	1.35111e-304
LOC118154539	Pachytene spermatocytes	2.00643	0.504	0.095	0	1.6893e-304
ARID2	Pachytene spermatocytes	1.29918	0.887	0.418	0	1.75546e-304
SF3B2	Pachytene spermatocytes	1.21098	0.936	0.524	0	1.85216e-304
GFAP	Pachytene spermatocytes	1.4427	0.685	0.205	0	2.92487e-304
LOC108589260	Pachytene spermatocytes	1.75059	0.562	0.127	0	3.06131e-304
TMCO1	Pachytene spermatocytes	1.34823	0.651	0.189	0	3.51345e-304
TRIM41	Pachytene spermatocytes	2.0529	0.545	0.112	0	4.91872e-304
COMMD7	Pachytene spermatocytes	1.27812	0.646	0.189	0	5.01491e-304
MICU2	Pachytene spermatocytes	1.32447	0.688	0.214	0	6.81613e-304
LOC108593237	Pachytene spermatocytes	1.91105	0.536	0.11	0	7.22881e-304
CFAP20	Pachytene spermatocytes	1.50501	0.751	0.253	3.31566e-308	1.16449e-303
NDUFA6	Pachytene spermatocytes	1.11459	0.955	0.507	4.16299e-308	1.46208e-303
B4GAT1	Pachytene spermatocytes	2.31129	0.452	0.069	6.37819e-308	2.24008e-303
CMTM1	Pachytene spermatocytes	1.20769	0.885	0.392	6.99562e-308	2.45693e-303
LIN7A	Pachytene spermatocytes	1.11414	0.964	0.562	1.67927e-307	5.89776e-303
LOC108588548	Pachytene spermatocytes	1.9099	0.559	0.122	3.45199e-307	1.21237e-302
LOC100387916	Pachytene spermatocytes	1.39487	0.724	0.235	3.58868e-307	1.26038e-302
REXO2	Pachytene spermatocytes	1.62273	0.61	0.156	7.53452e-307	2.6462e-302
DIAPH1	Pachytene spermatocytes	1.67867	0.617	0.157	7.66188e-307	2.69093e-302
NUP210L	Pachytene spermatocytes	1.61362	0.75	0.259	7.76923e-307	2.72863e-302
NEU3	Pachytene spermatocytes	2.37184	0.452	0.068	8.90524e-307	3.12761e-302
TMEM52	Pachytene spermatocytes	1.30189	0.897	0.421	9.73381e-307	3.41861e-302
STIL	Pachytene spermatocytes	1.66874	0.557	0.126	1.0865e-306	3.8159e-302
EIF2B4	Pachytene spermatocytes	1.54803	0.757	0.26	1.31867e-306	4.63131e-302
NEK11	Pachytene spermatocytes	1.43024	0.751	0.254	2.00315e-306	7.03526e-302
ZNF444	Pachytene spermatocytes	2.48337	0.443	0.064	2.08892e-306	7.33649e-302
TIMM17A	Pachytene spermatocytes	1.22807	0.879	0.388	2.52071e-306	8.85299e-302
LSM8	Pachytene spermatocytes	1.26149	0.694	0.224	3.17946e-306	1.11666e-301
CCDC154	Pachytene spermatocytes	1.7122	0.55	0.122	4.04076e-306	1.41916e-301
SMIM27	Pachytene spermatocytes	1.39527	0.792	0.291	4.07042e-306	1.42957e-301
UBE2V1	Pachytene spermatocytes	1.16084	0.949	0.574	4.11239e-306	1.44431e-301
UPF1	Pachytene spermatocytes	1.5377	0.724	0.232	4.7134e-306	1.65539e-301
FAM184B	Pachytene spermatocytes	1.76898	0.585	0.138	6.07142e-306	2.13234e-301
RABL3	Pachytene spermatocytes	1.62777	0.696	0.21	6.13732e-306	2.15549e-301
SSR3	Pachytene spermatocytes	1.20048	0.906	0.431	7.6559e-306	2.68883e-301
LOC100409880	Pachytene spermatocytes	2.31834	0.43	0.061	7.67115e-306	2.69419e-301
SLMAP	Pachytene spermatocytes	1.30026	0.644	0.188	8.70629e-306	3.05774e-301
LOC103793239	Pachytene spermatocytes	1.76553	0.622	0.16	1.05466e-305	3.70408e-301
LOC118148961	Pachytene spermatocytes	1.32643	0.881	0.401	1.80017e-305	6.32238e-301
DHX30	Pachytene spermatocytes	1.34848	0.864	0.389	2.35249e-305	8.26218e-301
CFAP251	Pachytene spermatocytes	1.48138	0.817	0.326	2.36581e-305	8.30896e-301
STRAP	Pachytene spermatocytes	1.32449	0.863	0.374	2.59676e-305	9.1201e-301
PDE9A	Pachytene spermatocytes	1.48326	0.719	0.23	3.38171e-305	1.18769e-300
NFIA	Pachytene spermatocytes	1.94775	0.476	0.083	3.56302e-305	1.25137e-300
LOC108590422	Pachytene spermatocytes	2.67952	0.428	0.057	4.33524e-305	1.52258e-300
LOC100396405	Pachytene spermatocytes	1.72174	0.7	0.214	5.83842e-305	2.05051e-300
LOC100415255	Pachytene spermatocytes	1.41692	0.596	0.155	8.63058e-305	3.03115e-300
MTFR2	Pachytene spermatocytes	2.27152	0.508	0.093	8.63918e-305	3.03417e-300
LOC118150211	Pachytene spermatocytes	1.62493	0.591	0.149	9.77584e-305	3.43337e-300
SLF2	Pachytene spermatocytes	1.68315	0.639	0.173	1.854e-304	6.51144e-300
CUL5	Pachytene spermatocytes	1.51221	0.809	0.332	2.10732e-304	7.40112e-300
LGALS8	Pachytene spermatocytes	1.61412	0.692	0.209	2.14932e-304	7.54864e-300
OVOL2	Pachytene spermatocytes	2.69792	0.361	0.036	2.23836e-304	7.86133e-300
TAF1B	Pachytene spermatocytes	1.50788	0.699	0.216	2.71267e-304	9.52717e-300
TNPO3	Pachytene spermatocytes	1.37671	0.609	0.166	3.95874e-304	1.39035e-299
LOC100389909	Pachytene spermatocytes	1.1997	0.813	0.317	4.65685e-304	1.63553e-299
LOC118153470	Pachytene spermatocytes	1.44672	0.64	0.18	6.81623e-304	2.39393e-299
PSMD6	Pachytene spermatocytes	1.26043	0.668	0.206	9.8101e-304	3.4454e-299
RIPK1	Pachytene spermatocytes	1.99937	0.517	0.102	1.14687e-303	4.02791e-299
RASA1	Pachytene spermatocytes	1.51389	0.667	0.195	1.87494e-303	6.58497e-299
DPH6	Pachytene spermatocytes	1.57105	0.722	0.232	1.92706e-303	6.76802e-299
TTLL9	Pachytene spermatocytes	1.32883	0.826	0.329	2.02261e-303	7.10362e-299
ATP5PF	Pachytene spermatocytes	1.02032	0.947	0.5	3.20723e-303	1.12641e-298
HMCN1	Pachytene spermatocytes	1.54522	0.805	0.33	3.36713e-303	1.18257e-298
N4BP2	Pachytene spermatocytes	1.82886	0.631	0.165	4.61498e-303	1.62083e-298
NDUFB5	Pachytene spermatocytes	1.26509	0.881	0.397	5.54645e-303	1.94797e-298
SMURF1	Pachytene spermatocytes	1.63029	0.576	0.14	7.58236e-303	2.663e-298
LOC118147288	Pachytene spermatocytes	2.14337	0.404	0.055	7.81678e-303	2.74533e-298
SNX4	Pachytene spermatocytes	1.25045	0.577	0.155	8.38587e-303	2.9452e-298
NKX1-2	Pachytene spermatocytes	1.51725	0.616	0.167	9.1157e-303	3.20153e-298
DNAH1	Pachytene spermatocytes	1.56453	0.573	0.141	1.11451e-302	3.91428e-298
LOC118146357	Pachytene spermatocytes	1.57199	0.5	0.102	1.34123e-302	4.71053e-298
TMEM116	Pachytene spermatocytes	1.40689	0.62	0.17	1.52608e-302	5.35974e-298
EIF3A	Pachytene spermatocytes	1.45306	0.78	0.284	1.66117e-302	5.83418e-298
CRIPT	Pachytene spermatocytes	1.10334	0.657	0.209	1.71186e-302	6.01223e-298
LOC108588527	Pachytene spermatocytes	1.28614	0.826	0.329	1.79476e-302	6.30338e-298
ADSS2	Pachytene spermatocytes	1.62205	0.642	0.176	2.40231e-302	8.43715e-298
CLDN16	Pachytene spermatocytes	2.07211	0.538	0.11	3.33593e-302	1.17161e-297
LOC108592660	Pachytene spermatocytes	1.30564	0.624	0.175	4.14959e-302	1.45738e-297
DENND5A	Pachytene spermatocytes	1.24815	0.788	0.292	4.92848e-302	1.73093e-297
CNOT4	Pachytene spermatocytes	1.36241	0.743	0.252	5.4932e-302	1.92927e-297
LOC100391789	Pachytene spermatocytes	1.05679	0.683	0.217	8.27579e-302	2.90654e-297
LOC100411130	Pachytene spermatocytes	1.94939	0.513	0.101	9.02569e-302	3.16991e-297
ITPRID2	Pachytene spermatocytes	1.32681	0.581	0.156	1.12239e-301	3.94196e-297
LOC118149919	Pachytene spermatocytes	1.3501	0.598	0.159	1.71108e-301	6.00948e-297
KIF20B	Pachytene spermatocytes	1.41991	0.724	0.237	1.92101e-301	6.74678e-297
NOVA1	Pachytene spermatocytes	1.3549	0.646	0.187	1.95868e-301	6.87908e-297
BPGM	Pachytene spermatocytes	2.02874	0.554	0.12	2.54859e-301	8.9509e-297
NSRP1	Pachytene spermatocytes	1.31905	0.717	0.234	2.72933e-301	9.58568e-297
LOC118146367	Pachytene spermatocytes	1.7662	0.528	0.113	2.78427e-301	9.77864e-297
LOC100397534	Pachytene spermatocytes	1.71656	0.592	0.145	2.95969e-301	1.03947e-296
LOC118144988	Pachytene spermatocytes	1.85401	0.559	0.125	3.82509e-301	1.34341e-296
CNEP1R1	Pachytene spermatocytes	1.97013	0.531	0.11	4.23455e-301	1.48721e-296
HDGFL3	Pachytene spermatocytes	1.27552	0.881	0.409	4.57944e-301	1.60835e-296
IFT57	Pachytene spermatocytes	1.21313	0.855	0.364	5.33814e-301	1.87481e-296
ROGDI	Pachytene spermatocytes	1.23267	0.916	0.461	8.24357e-301	2.89522e-296
STRADA	Pachytene spermatocytes	1.48192	0.744	0.253	9.10221e-301	3.19679e-296
SUGP2	Pachytene spermatocytes	1.08656	0.822	0.326	1.36698e-300	4.80098e-296
RAB15	Pachytene spermatocytes	1.54206	0.644	0.182	3.19619e-300	1.12253e-295
LOC118153940	Pachytene spermatocytes	1.61393	0.587	0.147	3.23316e-300	1.13552e-295
FBXL5	Pachytene spermatocytes	1.48468	0.755	0.262	3.38521e-300	1.18892e-295
DCT	Pachytene spermatocytes	1.52023	0.53	0.119	3.46559e-300	1.21715e-295
ARMC8	Pachytene spermatocytes	1.23107	0.609	0.176	3.49728e-300	1.22828e-295
LOC103787903	Pachytene spermatocytes	1.71034	0.539	0.118	3.66823e-300	1.28832e-295
MYO16	Pachytene spermatocytes	1.60436	0.778	0.294	4.66827e-300	1.63954e-295
TOX4	Pachytene spermatocytes	1.68718	0.609	0.157	6.2979e-300	2.21189e-295
SLC4A11	Pachytene spermatocytes	1.70708	0.619	0.162	6.78004e-300	2.38122e-295
ZNF609	Pachytene spermatocytes	1.42352	0.685	0.208	7.68504e-300	2.69906e-295
CLEC16A	Pachytene spermatocytes	1.77959	0.71	0.23	8.50834e-300	2.98821e-295
PFKM	Pachytene spermatocytes	1.35152	0.753	0.262	9.22683e-300	3.24055e-295
LOC118149983	Pachytene spermatocytes	1.47312	0.699	0.22	9.4758e-300	3.328e-295
PPP2R5E	Pachytene spermatocytes	1.45228	0.653	0.191	1.05079e-299	3.69048e-295
HMCN2	Pachytene spermatocytes	1.01635	0.946	0.488	1.09502e-299	3.84582e-295
TDRD5	Pachytene spermatocytes	1.34796	0.592	0.16	1.57814e-299	5.54259e-295
CEP57L1	Pachytene spermatocytes	1.59718	0.787	0.349	2.22495e-299	7.81426e-295
LOC100405447	Pachytene spermatocytes	2.07959	0.493	0.09	3.02471e-299	1.06231e-294
ULK2	Pachytene spermatocytes	1.21999	0.629	0.186	3.60985e-299	1.26782e-294
PYGO1	Pachytene spermatocytes	2.12748	0.523	0.104	3.68788e-299	1.29522e-294
ZRANB2	Pachytene spermatocytes	1.2244	0.876	0.394	3.77596e-299	1.32615e-294
DHX32	Pachytene spermatocytes	1.45895	0.809	0.322	3.9188e-299	1.37632e-294
HMBOX1	Pachytene spermatocytes	1.56883	0.648	0.181	4.08305e-299	1.43401e-294
ACOT13	Pachytene spermatocytes	1.26749	0.901	0.446	4.83008e-299	1.69637e-294
PPP4R3B	Pachytene spermatocytes	1.45934	0.62	0.17	5.0512e-299	1.77403e-294
PSMG1	Pachytene spermatocytes	1.18805	0.92	0.468	7.018e-299	2.46479e-294
FBXO43	Pachytene spermatocytes	1.44646	0.812	0.327	7.75608e-299	2.72401e-294
LOC103793386	Pachytene spermatocytes	1.19157	0.835	0.341	9.39293e-299	3.29889e-294
CCNC	Pachytene spermatocytes	1.95292	0.561	0.125	1.67767e-298	5.89215e-294
LOC100414104	Pachytene spermatocytes	1.07637	0.826	0.335	2.21926e-298	7.79427e-294
PPP2R5D	Pachytene spermatocytes	1.87554	0.578	0.137	3.89766e-298	1.3689e-293
CDC25C	Pachytene spermatocytes	1.64976	0.637	0.173	4.27375e-298	1.50098e-293
BSPRY	Pachytene spermatocytes	1.58337	0.523	0.113	4.31323e-298	1.51485e-293
CCDC158	Pachytene spermatocytes	1.45601	0.801	0.319	5.4449e-298	1.9123e-293
LOC118150212	Pachytene spermatocytes	1.28585	0.741	0.255	8.5194e-298	2.9921e-293
CCDC180	Pachytene spermatocytes	1.62789	0.625	0.167	1.51486e-297	5.32033e-293
MGAT4D	Pachytene spermatocytes	1.48458	0.6	0.16	1.52378e-297	5.35167e-293
CLDN12	Pachytene spermatocytes	2.07559	0.515	0.102	2.05417e-297	7.21444e-293
DR1	Pachytene spermatocytes	1.51943	0.722	0.236	2.30356e-297	8.09034e-293
LOC118154716	Pachytene spermatocytes	1.10289	0.903	0.424	2.93833e-297	1.03197e-292
TXNDC15	Pachytene spermatocytes	1.43862	0.649	0.188	6.08413e-297	2.13681e-292
FAM53B	Pachytene spermatocytes	1.46068	0.673	0.203	1.19878e-296	4.21024e-292
LOC100395628	Pachytene spermatocytes	2.02717	0.472	0.085	1.45303e-296	5.10318e-292
CHMP6	Pachytene spermatocytes	1.74507	0.589	0.144	1.69449e-296	5.95122e-292
SPG11	Pachytene spermatocytes	1.64563	0.605	0.157	2.19241e-296	7.69996e-292
LOC118151494	Pachytene spermatocytes	2.28713	0.443	0.068	2.5093e-296	8.81291e-292
AHSA1	Pachytene spermatocytes	1.06059	0.674	0.222	2.99884e-296	1.05322e-291
LEMD2	Pachytene spermatocytes	1.42449	0.665	0.198	3.15339e-296	1.1075e-291
BRINP3	Pachytene spermatocytes	1.49981	0.805	0.339	4.1312e-296	1.45092e-291
LOC103790453	Pachytene spermatocytes	1.1502	0.645	0.201	5.73539e-296	2.01433e-291
ATP2A2	Pachytene spermatocytes	1.25077	0.803	0.31	6.76026e-296	2.37427e-291
MESP2	Pachytene spermatocytes	1.62069	0.705	0.223	8.04549e-296	2.82566e-291
DENND6A	Pachytene spermatocytes	1.5865	0.694	0.215	1.00304e-295	3.52279e-291
ARIH2	Pachytene spermatocytes	1.12454	0.722	0.252	1.41307e-295	4.96285e-291
ZC3H6	Pachytene spermatocytes	1.06034	0.71	0.25	1.44521e-295	5.07571e-291
HIGD1A	Pachytene spermatocytes	1.02994	0.942	0.494	1.65497e-295	5.81242e-291
DNM3	Pachytene spermatocytes	1.53377	0.743	0.259	2.15053e-295	7.55287e-291
LOC103795665	Pachytene spermatocytes	1.58891	0.655	0.189	3.01366e-295	1.05843e-290
LOC118145601	Pachytene spermatocytes	1.78048	0.408	0.064	3.55781e-295	1.24954e-290
PRCP	Pachytene spermatocytes	2.02273	0.485	0.09	7.08637e-295	2.4888e-290
LOC118145788	Pachytene spermatocytes	1.58099	0.554	0.131	8.18653e-295	2.87519e-290
PHF5A	Pachytene spermatocytes	1.36032	0.81	0.321	9.06017e-295	3.18202e-290
ARHGAP29	Pachytene spermatocytes	1.26224	0.615	0.174	1.19018e-294	4.18004e-290
CCDC50	Pachytene spermatocytes	1.63975	0.709	0.228	1.32889e-294	4.66719e-290
TOP1	Pachytene spermatocytes	1.2699	0.723	0.244	1.43512e-294	5.04027e-290
RASAL2	Pachytene spermatocytes	1.26128	0.833	0.345	2.43442e-294	8.54992e-290
RAB3GAP1	Pachytene spermatocytes	1.54803	0.595	0.156	3.3526e-294	1.17747e-289
ATP13A3	Pachytene spermatocytes	1.14178	0.711	0.244	3.36437e-294	1.1816e-289
LOC103788187	Pachytene spermatocytes	1.3876	0.622	0.176	3.56817e-294	1.25318e-289
STK39	Pachytene spermatocytes	1.18896	0.873	0.398	3.83056e-294	1.34533e-289
ZWILCH	Pachytene spermatocytes	1.71484	0.588	0.146	4.81048e-294	1.68949e-289
GOT2	Pachytene spermatocytes	1.75509	0.622	0.166	5.25153e-294	1.84439e-289
CDCA8	Pachytene spermatocytes	1.01098	0.487	0.127	5.25507e-294	1.84563e-289
LOC100406658	Pachytene spermatocytes	1.87478	0.406	0.059	5.59813e-294	1.96612e-289
TIAL1	Pachytene spermatocytes	1.46957	0.637	0.183	5.75149e-294	2.01998e-289
NSD2	Pachytene spermatocytes	1.34715	0.772	0.283	7.77748e-294	2.73153e-289
DUSP12	Pachytene spermatocytes	1.79021	0.622	0.165	8.11814e-294	2.85117e-289
DUSP19	Pachytene spermatocytes	2.42451	0.433	0.064	8.13559e-294	2.8573e-289
REEP5	Pachytene spermatocytes	1.3563	0.821	0.338	9.42635e-294	3.31063e-289
LOC108593353	Pachytene spermatocytes	3.33376	0.345	0.03	1.89011e-293	6.63827e-289
METTL21A	Pachytene spermatocytes	1.33543	0.827	0.338	2.00445e-293	7.03982e-289
MYLK	Pachytene spermatocytes	1.37353	0.771	0.282	2.31443e-293	8.12849e-289
LOC118152252	Pachytene spermatocytes	2.14047	0.461	0.079	2.7369e-293	9.61228e-289
KRI1	Pachytene spermatocytes	1.43842	0.528	0.127	2.98811e-293	1.04945e-288
GRAMD1B	Pachytene spermatocytes	1.87745	0.439	0.074	3.48968e-293	1.22561e-288
TXNDC12	Pachytene spermatocytes	2.44856	0.45	0.071	3.68812e-293	1.29531e-288
LOC118153999	Pachytene spermatocytes	1.7531	0.491	0.097	3.98688e-293	1.40023e-288
LOC118152795	Pachytene spermatocytes	1.16593	0.571	0.16	5.91093e-293	2.07598e-288
FGR	Pachytene spermatocytes	2.2264	0.415	0.059	7.24723e-293	2.5453e-288
RFXANK	Pachytene spermatocytes	1.17165	0.916	0.465	1.31336e-292	4.61267e-288
ZSWIM5	Pachytene spermatocytes	1.48565	0.663	0.197	1.48175e-292	5.20405e-288
LOC118146870	Pachytene spermatocytes	1.81704	0.511	0.106	1.69851e-292	5.96535e-288
COMT	Pachytene spermatocytes	1.38386	0.743	0.257	1.9731e-292	6.92973e-288
FAM72A	Pachytene spermatocytes	1.80828	0.555	0.128	2.62088e-292	9.20481e-288
PNKD	Pachytene spermatocytes	1.79447	0.607	0.157	3.61733e-292	1.27044e-287
EIF2B2	Pachytene spermatocytes	2.33398	0.48	0.085	3.6846e-292	1.29407e-287
LOC103790837	Pachytene spermatocytes	1.61173	0.548	0.13	3.68644e-292	1.29471e-287
ROPN1	Pachytene spermatocytes	1.55112	0.64	0.181	4.17881e-292	1.46764e-287
NSUN7	Pachytene spermatocytes	1.41938	0.711	0.233	5.25485e-292	1.84556e-287
LOC100406481	Pachytene spermatocytes	1.03226	0.855	0.37	5.52464e-292	1.94031e-287
LARP4	Pachytene spermatocytes	1.38652	0.831	0.369	5.85837e-292	2.05752e-287
NFAT5	Pachytene spermatocytes	1.41526	0.615	0.17	5.88199e-292	2.06581e-287
HADHB	Pachytene spermatocytes	1.7325	0.594	0.149	6.14463e-292	2.15805e-287
LOC100398424	Pachytene spermatocytes	1.06999	0.593	0.172	9.07554e-292	3.18742e-287
DDX23	Pachytene spermatocytes	1.821	0.52	0.111	1.05998e-291	3.72276e-287
DTD2	Pachytene spermatocytes	1.94006	0.515	0.107	1.47163e-291	5.16852e-287
DNAH2	Pachytene spermatocytes	1.24008	0.741	0.258	1.71871e-291	6.03627e-287
WSB1	Pachytene spermatocytes	1.10968	0.601	0.182	2.62693e-291	9.22606e-287
KIF3B	Pachytene spermatocytes	1.40682	0.662	0.201	2.75868e-291	9.68876e-287
LOC100390034	Pachytene spermatocytes	1.99552	0.457	0.081	3.70716e-291	1.30199e-286
MKLN1	Pachytene spermatocytes	1.25227	0.633	0.189	3.96963e-291	1.39417e-286
PPM1D	Pachytene spermatocytes	1.30794	0.849	0.367	4.5093e-291	1.58371e-286
TMEM30B	Pachytene spermatocytes	2.31136	0.425	0.064	4.749e-291	1.6679e-286
UBQLN1	Pachytene spermatocytes	1.21193	0.672	0.216	5.57829e-291	1.95915e-286
ABHD8	Pachytene spermatocytes	1.19454	0.708	0.236	1.89556e-290	6.65741e-286
STYX	Pachytene spermatocytes	1.41751	0.594	0.16	2.39192e-290	8.40067e-286
KPNB1	Pachytene spermatocytes	1.05222	0.734	0.266	2.45366e-290	8.61751e-286
LOC118146281	Pachytene spermatocytes	1.9488	0.469	0.087	2.87329e-290	1.00913e-285
SLC38A10	Pachytene spermatocytes	1.69346	0.635	0.176	3.02663e-290	1.06298e-285
MX1	Pachytene spermatocytes	1.30094	0.834	0.352	3.18424e-290	1.11834e-285
PITPNB	Pachytene spermatocytes	1.6242	0.705	0.227	3.44337e-290	1.20935e-285
CCNB1	Pachytene spermatocytes	1.43633	0.775	0.287	5.14996e-290	1.80872e-285
ATP6V1C1	Pachytene spermatocytes	1.62146	0.711	0.233	7.32379e-290	2.57219e-285
THTPA	Pachytene spermatocytes	2.13399	0.432	0.068	9.38604e-290	3.29647e-285
IWS1	Pachytene spermatocytes	1.32203	0.59	0.166	1.23904e-289	4.35163e-285
CCDC146	Pachytene spermatocytes	1.02861	0.726	0.263	1.26058e-289	4.42727e-285
GPHN	Pachytene spermatocytes	1.25202	0.731	0.252	1.69323e-289	5.9468e-285
ATP2B4	Pachytene spermatocytes	1.71895	0.548	0.128	2.22438e-289	7.81225e-285
PPP3CC	Pachytene spermatocytes	1.41521	0.754	0.269	2.39491e-289	8.41117e-285
LOC100403563	Pachytene spermatocytes	1.39701	0.752	0.269	2.55501e-289	8.97345e-285
TEX2	Pachytene spermatocytes	1.3851	0.836	0.368	2.83038e-289	9.94059e-285
LOC118153131	Pachytene spermatocytes	2.72841	0.373	0.042	2.86191e-289	1.00513e-284
TCP11L1	Pachytene spermatocytes	1.61561	0.674	0.204	3.04102e-289	1.06804e-284
ZSCAN22	Pachytene spermatocytes	1.9676	0.496	0.097	4.29646e-289	1.50896e-284
MOBP	Pachytene spermatocytes	1.40699	0.839	0.366	7.29223e-289	2.5611e-284
CEBPD	Pachytene spermatocytes	2.04631	0.439	0.073	7.96663e-289	2.79796e-284
SLC17A4	Pachytene spermatocytes	1.84181	0.472	0.09	1.07374e-288	3.77109e-284
FDX2	Pachytene spermatocytes	1.50495	0.75	0.267	1.31399e-288	4.61488e-284
NUS1	Pachytene spermatocytes	1.65588	0.631	0.175	1.66583e-288	5.85057e-284
THOC1	Pachytene spermatocytes	1.44722	0.633	0.183	2.12897e-288	7.47716e-284
MPHOSPH8	Pachytene spermatocytes	1.0655	0.751	0.281	2.30331e-288	8.08947e-284
XRCC4	Pachytene spermatocytes	1.73533	0.576	0.142	2.80019e-288	9.83455e-284
ACSL6	Pachytene spermatocytes	1.98609	0.493	0.096	3.97893e-288	1.39744e-283
AACS	Pachytene spermatocytes	1.69834	0.535	0.123	3.98108e-288	1.39819e-283
MAPK7	Pachytene spermatocytes	1.66652	0.631	0.175	3.98423e-288	1.3993e-283
LOC118150306	Pachytene spermatocytes	1.58565	0.594	0.155	5.07311e-288	1.78173e-283
CCDC150	Pachytene spermatocytes	1.40731	0.796	0.312	5.96837e-288	2.09615e-283
LOC108591876	Pachytene spermatocytes	2.20245	0.475	0.085	6.04127e-288	2.12175e-283
NCAPG2	Pachytene spermatocytes	1.37648	0.623	0.174	6.33238e-288	2.224e-283
TTC6	Pachytene spermatocytes	1.24049	0.828	0.344	7.12878e-288	2.5037e-283
ZNHIT1	Pachytene spermatocytes	1.46992	0.77	0.285	7.57842e-288	2.66162e-283
CLHC1	Pachytene spermatocytes	1.34132	0.839	0.372	8.18953e-288	2.87625e-283
CD59	Pachytene spermatocytes	1.11289	0.945	0.547	8.7665e-288	3.07888e-283
WDR97	Pachytene spermatocytes	1.3766	0.635	0.183	9.28066e-288	3.25946e-283
RANBP3	Pachytene spermatocytes	1.57018	0.611	0.166	1.00681e-287	3.53602e-283
ZNF644	Pachytene spermatocytes	1.12676	0.7	0.24	1.02179e-287	3.58861e-283
RSPH1	Pachytene spermatocytes	1.22575	0.726	0.251	1.06777e-287	3.75011e-283
MOB1B	Pachytene spermatocytes	1.21544	0.922	0.485	1.3154e-287	4.61982e-283
GGA1	Pachytene spermatocytes	1.43196	0.697	0.226	2.39394e-287	8.40777e-283
RNF34	Pachytene spermatocytes	1.23584	0.857	0.382	2.78896e-287	9.79511e-283
ZNF625	Pachytene spermatocytes	1.65731	0.56	0.136	3.01558e-287	1.0591e-282
BTBD10	Pachytene spermatocytes	1.17728	0.825	0.34	3.83106e-287	1.34551e-282
NAP1L4	Pachytene spermatocytes	1.29945	0.881	0.476	4.49905e-287	1.58011e-282
MSRB3	Pachytene spermatocytes	2.24214	0.443	0.072	5.12049e-287	1.79837e-282
ZNF574	Pachytene spermatocytes	1.43408	0.69	0.22	5.19422e-287	1.82426e-282
PPFIBP2	Pachytene spermatocytes	1.5086	0.596	0.158	7.0564e-287	2.47828e-282
TMEM170B	Pachytene spermatocytes	1.5536	0.504	0.115	8.83549e-287	3.10311e-282
LOC118154640	Pachytene spermatocytes	1.39663	0.694	0.224	9.30793e-287	3.26904e-282
EMC2	Pachytene spermatocytes	1.14983	0.634	0.198	1.02182e-286	3.58873e-282
PIK3R3	Pachytene spermatocytes	1.33681	0.629	0.188	1.41898e-286	4.98359e-282
LOC103793805	Pachytene spermatocytes	1.5386	0.588	0.153	1.64538e-286	5.77872e-282
LOC100407683	Pachytene spermatocytes	1.08373	0.977	0.617	2.2186e-286	7.79196e-282
UBXN10	Pachytene spermatocytes	1.33735	0.71	0.237	2.29507e-286	8.06051e-282
CLOCK	Pachytene spermatocytes	1.13662	0.646	0.206	2.63961e-286	9.27057e-282
LOC108591948	Pachytene spermatocytes	1.52054	0.713	0.236	3.45541e-286	1.21357e-281
UGGT1	Pachytene spermatocytes	1.47284	0.74	0.259	3.58338e-286	1.25852e-281
RIC8A	Pachytene spermatocytes	1.76723	0.574	0.141	4.2675e-286	1.49879e-281
RNF2	Pachytene spermatocytes	1.29781	0.742	0.265	4.78927e-286	1.68204e-281
GFY	Pachytene spermatocytes	3.12756	0.422	0.081	5.35063e-286	1.87919e-281
CEP70	Pachytene spermatocytes	1.37375	0.727	0.249	6.1765e-286	2.16925e-281
GPR180	Pachytene spermatocytes	2.11809	0.504	0.1	6.90042e-286	2.4235e-281
DYNC1LI2	Pachytene spermatocytes	1.59477	0.599	0.161	6.98444e-286	2.45301e-281
EPC1	Pachytene spermatocytes	1.27969	0.691	0.227	7.81632e-286	2.74517e-281
RAD23A	Pachytene spermatocytes	1.20732	0.855	0.376	1.01529e-285	3.56581e-281
CCDC14	Pachytene spermatocytes	1.60988	0.609	0.166	1.12572e-285	3.95364e-281
LOC118144213	Pachytene spermatocytes	1.88083	0.504	0.104	1.20668e-285	4.23798e-281
TMEM38B	Pachytene spermatocytes	1.17732	0.875	0.404	1.25521e-285	4.40842e-281
RAPH1	Pachytene spermatocytes	1.4409	0.568	0.144	1.63306e-285	5.73546e-281
DCAF17	Pachytene spermatocytes	1.95274	0.547	0.123	1.78811e-285	6.28003e-281
STK17A	Pachytene spermatocytes	1.4265	0.814	0.358	1.80703e-285	6.34647e-281
DDX56	Pachytene spermatocytes	1.89102	0.583	0.144	2.07486e-285	7.28712e-281
KIF6	Pachytene spermatocytes	1.13281	0.574	0.167	2.30327e-285	8.08932e-281
JAGN1	Pachytene spermatocytes	1.58852	0.613	0.169	3.29918e-285	1.15871e-280
TSNAXIP1	Pachytene spermatocytes	1.34591	0.718	0.243	3.75974e-285	1.32046e-280
LOC108591118	Pachytene spermatocytes	1.25285	0.829	0.346	4.43794e-285	1.55865e-280
EPSTI1	Pachytene spermatocytes	1.59997	0.501	0.112	5.09433e-285	1.78918e-280
LOC118152815	Pachytene spermatocytes	1.71048	0.521	0.115	6.55793e-285	2.30321e-280
CREBRF	Pachytene spermatocytes	1.16922	0.86	0.385	7.842e-285	2.75419e-280
DDX1	Pachytene spermatocytes	1.53059	0.712	0.237	8.00615e-285	2.81184e-280
ATG3	Pachytene spermatocytes	1.23856	0.853	0.375	8.39171e-285	2.94725e-280
KAT8	Pachytene spermatocytes	1.33584	0.836	0.361	8.84791e-285	3.10748e-280
GMPR2	Pachytene spermatocytes	2.08165	0.498	0.099	9.54516e-285	3.35236e-280
DMAC1	Pachytene spermatocytes	1.32653	0.853	0.39	1.03805e-284	3.64575e-280
LOC118153467	Pachytene spermatocytes	2.86399	0.372	0.042	1.35906e-284	4.77316e-280
HFM1	Pachytene spermatocytes	1.10073	0.559	0.157	1.37578e-284	4.83189e-280
PTPN12	Pachytene spermatocytes	1.37469	0.646	0.194	1.70533e-284	5.9893e-280
RSRC2	Pachytene spermatocytes	1.03282	0.923	0.467	1.89116e-284	6.64195e-280
RICTOR	Pachytene spermatocytes	1.53077	0.594	0.16	1.89668e-284	6.66134e-280
ZC3HC1	Pachytene spermatocytes	1.95722	0.511	0.106	2.27182e-284	7.97887e-280
EIF2S1	Pachytene spermatocytes	1.2676	0.859	0.396	2.71894e-284	9.54918e-280
LOC103796330	Pachytene spermatocytes	2.03934	0.448	0.078	3.25766e-284	1.14412e-279
LOC108592910	Pachytene spermatocytes	1.21374	0.874	0.402	3.37724e-284	1.18612e-279
USP5	Pachytene spermatocytes	1.33768	0.567	0.153	3.89721e-284	1.36874e-279
GBF1	Pachytene spermatocytes	1.6555	0.573	0.143	4.33164e-284	1.52131e-279
LOC118148611	Pachytene spermatocytes	1.20229	0.892	0.421	4.41729e-284	1.55139e-279
LYRM7	Pachytene spermatocytes	1.39494	0.809	0.334	4.4784e-284	1.57286e-279
WDR19	Pachytene spermatocytes	1.56031	0.584	0.154	4.67016e-284	1.64021e-279
SMC5	Pachytene spermatocytes	1.26047	0.626	0.189	4.67829e-284	1.64306e-279
LOC108591236	Pachytene spermatocytes	2.07779	0.485	0.093	6.11702e-284	2.14836e-279
TMEM259	Pachytene spermatocytes	1.60185	0.674	0.208	6.48625e-284	2.27803e-279
KARS1	Pachytene spermatocytes	1.41786	0.798	0.319	7.07485e-284	2.48476e-279
SLC30A4	Pachytene spermatocytes	1.43356	0.766	0.287	8.30753e-284	2.91769e-279
ANKLE2	Pachytene spermatocytes	1.41568	0.706	0.234	9.84432e-284	3.45742e-279
TMCC1	Pachytene spermatocytes	1.31011	0.694	0.227	1.04816e-283	3.68123e-279
LOC100401067	Pachytene spermatocytes	1.53898	0.717	0.241	1.08869e-283	3.82359e-279
FBXO33	Pachytene spermatocytes	1.30025	0.613	0.176	1.19074e-283	4.18199e-279
CDC42EP3	Pachytene spermatocytes	1.23949	0.679	0.221	1.32729e-283	4.66157e-279
LOC103787757	Pachytene spermatocytes	1.43002	0.579	0.153	1.34126e-283	4.71064e-279
TFRC	Pachytene spermatocytes	1.72414	0.555	0.132	1.6527e-283	5.80445e-279
ZNF473	Pachytene spermatocytes	1.88108	0.559	0.131	1.91944e-283	6.74125e-279
LRRC36	Pachytene spermatocytes	1.2279	0.835	0.356	2.05878e-283	7.23064e-279
ISCA2	Pachytene spermatocytes	1.23509	0.617	0.184	2.0793e-283	7.30271e-279
PPP2R5C	Pachytene spermatocytes	1.37605	0.833	0.385	2.28516e-283	8.0257e-279
ZNF189	Pachytene spermatocytes	2.60138	0.402	0.054	2.57287e-283	9.03619e-279
SMIM26	Pachytene spermatocytes	1.22851	0.728	0.257	2.73306e-283	9.59878e-279
UBE2M	Pachytene spermatocytes	1.45337	0.809	0.355	2.82084e-283	9.90706e-279
CD320	Pachytene spermatocytes	1.60147	0.631	0.179	3.57494e-283	1.25555e-278
LOC100400790	Pachytene spermatocytes	1.64788	0.685	0.218	4.04431e-283	1.4204e-278
ZNF391	Pachytene spermatocytes	1.68747	0.652	0.191	4.25487e-283	1.49435e-278
NKTR	Pachytene spermatocytes	1.29747	0.637	0.196	4.73529e-283	1.66308e-278
PTPN13	Pachytene spermatocytes	1.02592	0.607	0.189	5.16977e-283	1.81567e-278
DAW1	Pachytene spermatocytes	1.30437	0.744	0.266	8.23669e-283	2.89281e-278
SUCLA2	Pachytene spermatocytes	1.60424	0.583	0.153	1.08482e-282	3.81001e-278
DRC1	Pachytene spermatocytes	1.1646	0.735	0.264	1.24401e-282	4.36909e-278
LOC118148756	Pachytene spermatocytes	1.29017	0.552	0.143	2.06625e-282	7.25688e-278
ARHGAP5	Pachytene spermatocytes	1.14659	0.849	0.374	2.13174e-282	7.48689e-278
CYHR1	Pachytene spermatocytes	1.51848	0.625	0.178	2.61949e-282	9.19991e-278
LIN52	Pachytene spermatocytes	1.43248	0.652	0.195	2.7926e-282	9.80789e-278
POM121L2	Pachytene spermatocytes	2.20648	0.446	0.076	3.28896e-282	1.15512e-277
CCT3	Pachytene spermatocytes	1.39785	0.746	0.268	3.65072e-282	1.28217e-277
TBC1D4	Pachytene spermatocytes	2.08382	0.439	0.073	4.11533e-282	1.44534e-277
LOC118154536	Pachytene spermatocytes	1.16965	0.777	0.3	4.22324e-282	1.48324e-277
CCDC152	Pachytene spermatocytes	1.31127	0.649	0.201	4.26896e-282	1.4993e-277
ACBD5	Pachytene spermatocytes	1.53562	0.511	0.119	5.13259e-282	1.80262e-277
LOC118148052	Pachytene spermatocytes	1.01975	0.665	0.215	6.26619e-282	2.20075e-277
ATF7IP	Pachytene spermatocytes	1.5128	0.766	0.291	6.38046e-282	2.24088e-277
KIF15	Pachytene spermatocytes	1.20654	0.654	0.207	6.58753e-282	2.31361e-277
MRPL4	Pachytene spermatocytes	1.59242	0.612	0.17	6.6951e-282	2.35139e-277
ACAP2	Pachytene spermatocytes	1.05318	0.624	0.203	1.03887e-281	3.64861e-277
CEBPZ	Pachytene spermatocytes	1.1532	0.766	0.292	1.16559e-281	4.09368e-277
ORC4	Pachytene spermatocytes	1.39708	0.653	0.199	1.32902e-281	4.66764e-277
CDCA5	Pachytene spermatocytes	1.29275	0.792	0.311	1.66566e-281	5.84995e-277
RPL22L1	Pachytene spermatocytes	1.37365	0.803	0.328	1.99522e-281	7.00742e-277
WIZ	Pachytene spermatocytes	1.62134	0.615	0.171	2.15048e-281	7.55272e-277
PRADC1	Pachytene spermatocytes	1.30866	0.836	0.363	2.23754e-281	7.85846e-277
LOC100408570	Pachytene spermatocytes	1.57998	0.629	0.18	2.67828e-281	9.40637e-277
RAB8B	Pachytene spermatocytes	1.77626	0.55	0.129	4.14858e-281	1.45702e-276
SDCCAG8	Pachytene spermatocytes	1.84499	0.561	0.134	4.8096e-281	1.68918e-276
HNRNPLL	Pachytene spermatocytes	1.37421	0.726	0.252	6.47444e-281	2.27389e-276
CSTF3	Pachytene spermatocytes	1.14226	0.772	0.298	7.60135e-281	2.66967e-276
KIAA0586	Pachytene spermatocytes	1.41166	0.737	0.261	8.9365e-281	3.13859e-276
DENND10	Pachytene spermatocytes	1.61681	0.594	0.158	9.36397e-281	3.28872e-276
LOC100401718	Pachytene spermatocytes	1.20904	0.765	0.29	9.36967e-281	3.29072e-276
OXSM	Pachytene spermatocytes	1.483	0.755	0.279	1.09175e-280	3.83434e-276
CYP11A1	Pachytene spermatocytes	1.07684	0.941	0.514	1.21505e-280	4.26738e-276
LOC100409807	Pachytene spermatocytes	2.57603	0.382	0.048	1.33112e-280	4.67501e-276
UBE2Q1	Pachytene spermatocytes	1.568	0.695	0.226	2.09957e-280	7.37391e-276
LOC103794439	Pachytene spermatocytes	1.18915	0.62	0.189	2.33682e-280	8.20714e-276
OPA3	Pachytene spermatocytes	1.53241	0.61	0.169	3.04043e-280	1.06783e-275
WDTC1	Pachytene spermatocytes	1.20265	0.83	0.351	3.14116e-280	1.10321e-275
STKLD1	Pachytene spermatocytes	1.28714	0.739	0.264	6.72359e-280	2.36139e-275
PLAG1	Pachytene spermatocytes	2.06544	0.461	0.083	7.27031e-280	2.5534e-275
ANKRD39	Pachytene spermatocytes	1.9997	0.515	0.109	7.39616e-280	2.59761e-275
LOC118153646	Pachytene spermatocytes	1.86872	0.437	0.079	7.9299e-280	2.78506e-275
KLRF2	Pachytene spermatocytes	1.77233	0.462	0.09	8.02682e-280	2.8191e-275
LOC100389567	Pachytene spermatocytes	2.8179	0.341	0.035	8.55141e-280	3.00334e-275
KDM7A	Pachytene spermatocytes	1.48847	0.561	0.145	1.13483e-279	3.98562e-275
TMEM202	Pachytene spermatocytes	1.7243	0.554	0.136	1.66612e-279	5.85159e-275
DNAJC21	Pachytene spermatocytes	1.38512	0.82	0.354	2.17877e-279	7.65207e-275
BCAS1	Pachytene spermatocytes	1.44622	0.549	0.137	4.88354e-279	1.71515e-274
ABL2	Pachytene spermatocytes	2.03961	0.527	0.115	5.03404e-279	1.768e-274
LOC118154639	Pachytene spermatocytes	1.93585	0.533	0.12	6.63341e-279	2.32972e-274
CALCOCO2	Pachytene spermatocytes	1.42335	0.746	0.271	6.82342e-279	2.39645e-274
LOC118147984	Pachytene spermatocytes	2.05817	0.411	0.065	8.26038e-279	2.90113e-274
CTNNB1	Pachytene spermatocytes	1.20573	0.559	0.157	1.002e-278	3.51914e-274
CCDC61	Pachytene spermatocytes	1.59728	0.556	0.14	1.14954e-278	4.03731e-274
DMTF1	Pachytene spermatocytes	1.24761	0.585	0.171	1.27718e-278	4.48557e-274
LOC118154490	Pachytene spermatocytes	2.50216	0.36	0.042	2.84337e-278	9.9862e-274
PTRHD1	Pachytene spermatocytes	1.66297	0.616	0.171	2.86116e-278	1.00487e-273
ETV2	Pachytene spermatocytes	1.05144	0.989	0.683	3.61514e-278	1.26967e-273
LDHA	Pachytene spermatocytes	2.08708	0.447	0.078	3.68247e-278	1.29332e-273
MNAT1	Pachytene spermatocytes	1.57902	0.577	0.152	4.24507e-278	1.49091e-273
MRPL18	Pachytene spermatocytes	1.16424	0.876	0.412	4.63037e-278	1.62623e-273
LAMTOR4	Pachytene spermatocytes	1.30208	0.85	0.389	5.95221e-278	2.09047e-273
LOC118151493	Pachytene spermatocytes	1.14559	0.921	0.504	6.26453e-278	2.20016e-273
SCYL2	Pachytene spermatocytes	1.17487	0.726	0.262	8.43936e-278	2.96399e-273
FUT8	Pachytene spermatocytes	1.2067	0.724	0.255	1.07676e-277	3.78171e-273
FLCN	Pachytene spermatocytes	2.21741	0.467	0.085	1.12053e-277	3.9354e-273
PEX10	Pachytene spermatocytes	1.64684	0.487	0.104	1.63112e-277	5.72865e-273
COMMD1	Pachytene spermatocytes	1.11851	0.903	0.455	1.63946e-277	5.75794e-273
CCT5	Pachytene spermatocytes	1.08614	0.93	0.497	1.72206e-277	6.04803e-273
TMEM126B	Pachytene spermatocytes	1.72223	0.538	0.128	1.74871e-277	6.14164e-273
FAM117A	Pachytene spermatocytes	2.07182	0.426	0.072	3.73662e-277	1.31234e-272
ALPK3	Pachytene spermatocytes	1.70491	0.53	0.123	8.20165e-277	2.8805e-272
HMG20B	Pachytene spermatocytes	1.23386	0.777	0.3	8.90165e-277	3.12635e-272
CCDC83	Pachytene spermatocytes	1.29902	0.831	0.369	1.04643e-276	3.67516e-272
DHX15	Pachytene spermatocytes	1.40399	0.652	0.202	1.09747e-276	3.85441e-272
ARMC2	Pachytene spermatocytes	1.38505	0.744	0.27	1.13079e-276	3.97146e-272
PPA2	Pachytene spermatocytes	1.33392	0.774	0.298	1.16109e-276	4.07787e-272
GANC	Pachytene spermatocytes	1.75267	0.565	0.14	1.24472e-276	4.37158e-272
SLAIN2	Pachytene spermatocytes	1.21302	0.737	0.267	1.5373e-276	5.39914e-272
LOC118151586	Pachytene spermatocytes	1.73628	0.543	0.131	3.07999e-276	1.08172e-271
ZFP82	Pachytene spermatocytes	2.70795	0.356	0.04	4.11446e-276	1.44504e-271
MYEF2	Pachytene spermatocytes	1.29775	0.493	0.12	4.88866e-276	1.71694e-271
MSRA	Pachytene spermatocytes	1.43772	0.642	0.194	9.73644e-276	3.41953e-271
ARL6IP5	Pachytene spermatocytes	2.22035	0.414	0.063	1.31476e-275	4.61758e-271
PSMD14	Pachytene spermatocytes	1.08987	0.89	0.433	1.32912e-275	4.66799e-271
THOP1	Pachytene spermatocytes	1.19923	0.898	0.477	1.3908e-275	4.88462e-271
NNT	Pachytene spermatocytes	1.8604	0.581	0.148	1.4021e-275	4.92431e-271
LOC100396126	Pachytene spermatocytes	1.40751	0.649	0.199	1.45086e-275	5.09556e-271
TTBK2	Pachytene spermatocytes	1.34983	0.657	0.206	1.574e-275	5.52803e-271
ENPP4	Pachytene spermatocytes	1.15942	0.515	0.127	1.97556e-275	6.93838e-271
LNX2	Pachytene spermatocytes	2.50777	0.425	0.066	2.65277e-275	9.3168e-271
VILL	Pachytene spermatocytes	1.35651	0.718	0.249	2.89747e-275	1.01762e-270
TRIM32	Pachytene spermatocytes	2.4499	0.398	0.056	3.50195e-275	1.22992e-270
ORC3	Pachytene spermatocytes	1.422	0.805	0.345	4.207e-275	1.47754e-270
MRPL13	Pachytene spermatocytes	1.49564	0.561	0.149	4.45209e-275	1.56362e-270
LOC118143615	Pachytene spermatocytes	1.4644	0.634	0.192	4.82586e-275	1.69489e-270
LOC103793453	Pachytene spermatocytes	1.39775	0.73	0.259	5.80175e-275	2.03763e-270
CEP78	Pachytene spermatocytes	1.44182	0.57	0.153	5.8789e-275	2.06473e-270
PCLAF	Pachytene spermatocytes	1.19789	0.668	0.22	6.17044e-275	2.16712e-270
PRPF40A	Pachytene spermatocytes	1.06301	0.845	0.373	6.94551e-275	2.43933e-270
FBRS	Pachytene spermatocytes	1.26439	0.866	0.417	1.12126e-274	3.93799e-270
GAS2L3	Pachytene spermatocytes	2.06753	0.441	0.079	1.39988e-274	4.91653e-270
SLC12A2	Pachytene spermatocytes	1.62102	0.615	0.173	1.93245e-274	6.78697e-270
ZW10	Pachytene spermatocytes	1.56047	0.594	0.163	2.20766e-274	7.75352e-270
CCDC125	Pachytene spermatocytes	1.70293	0.55	0.135	2.28199e-274	8.01457e-270
ABHD16A	Pachytene spermatocytes	1.89672	0.476	0.094	2.94589e-274	1.03463e-269
RPL26	Pachytene spermatocytes	1.09903	0.938	0.547	3.29117e-274	1.15589e-269
ECPAS	Pachytene spermatocytes	1.55807	0.76	0.311	4.22172e-274	1.48271e-269
LOC100403806	Pachytene spermatocytes	2.56137	0.377	0.048	4.81665e-274	1.69165e-269
AFTPH	Pachytene spermatocytes	1.38267	0.751	0.278	4.91336e-274	1.72562e-269
PIH1D1	Pachytene spermatocytes	1.5214	0.609	0.172	7.26428e-274	2.55129e-269
ZCWPW2	Pachytene spermatocytes	1.06862	0.541	0.157	7.58763e-274	2.66485e-269
ZFAND5	Pachytene spermatocytes	1.15641	0.692	0.237	7.72097e-274	2.71168e-269
SCFD1	Pachytene spermatocytes	1.46885	0.608	0.174	8.03389e-274	2.82158e-269
LOC100394907	Pachytene spermatocytes	1.94054	0.419	0.072	1.26247e-273	4.43393e-269
MLST8	Pachytene spermatocytes	2.11088	0.485	0.096	1.39595e-273	4.90272e-269
ZNF546	Pachytene spermatocytes	1.35279	0.508	0.127	1.46177e-273	5.13388e-269
CENPN	Pachytene spermatocytes	1.79813	0.521	0.119	1.56714e-273	5.50397e-269
ABI1	Pachytene spermatocytes	1.67539	0.57	0.146	2.17129e-273	7.62579e-269
SOCS2	Pachytene spermatocytes	2.35826	0.363	0.046	2.7538e-273	9.67163e-269
LOC118148053	Pachytene spermatocytes	1.19327	0.892	0.472	2.9261e-273	1.02768e-268
HSD17B4	Pachytene spermatocytes	1.7127	0.558	0.139	3.73365e-273	1.31129e-268
SLC46A3	Pachytene spermatocytes	1.91735	0.535	0.124	3.91501e-273	1.37499e-268
AAMP	Pachytene spermatocytes	1.37219	0.559	0.15	3.92627e-273	1.37895e-268
KIAA0319L	Pachytene spermatocytes	1.35249	0.663	0.211	5.05368e-273	1.7749e-268
AGPS	Pachytene spermatocytes	1.59398	0.589	0.16	5.73394e-273	2.01382e-268
BARD1	Pachytene spermatocytes	1.65049	0.572	0.149	6.98656e-273	2.45375e-268
LOC118144905	Pachytene spermatocytes	1.28952	0.629	0.195	9.47179e-273	3.32659e-268
LOC118148967	Pachytene spermatocytes	1.55521	0.591	0.163	1.02409e-272	3.59671e-268
PLAA	Pachytene spermatocytes	1.68331	0.585	0.155	1.06754e-272	3.7493e-268
LYST	Pachytene spermatocytes	1.53121	0.67	0.213	1.15073e-272	4.04149e-268
PIK3C2G	Pachytene spermatocytes	1.21759	0.649	0.211	1.66636e-272	5.85244e-268
FANK1	Pachytene spermatocytes	1.30985	0.769	0.296	1.68265e-272	5.90962e-268
IPO13	Pachytene spermatocytes	1.47512	0.635	0.19	1.9399e-272	6.81314e-268
RPF1	Pachytene spermatocytes	1.08281	0.702	0.256	2.42739e-272	8.52524e-268
TOR1B	Pachytene spermatocytes	1.72109	0.475	0.1	2.81912e-272	9.90104e-268
KRR1	Pachytene spermatocytes	1.51455	0.559	0.148	2.90784e-272	1.02126e-267
DMAC2	Pachytene spermatocytes	1.67754	0.54	0.132	2.93325e-272	1.03019e-267
EMC3	Pachytene spermatocytes	1.2205	0.884	0.438	2.94875e-272	1.03563e-267
PDE1C	Pachytene spermatocytes	1.45309	0.63	0.187	3.62846e-272	1.27435e-267
CUEDC2	Pachytene spermatocytes	1.26746	0.794	0.321	4.33484e-272	1.52244e-267
PTPN1	Pachytene spermatocytes	1.18257	0.568	0.166	5.91987e-272	2.07912e-267
LOC103788142	Pachytene spermatocytes	2.15682	0.437	0.076	6.66591e-272	2.34113e-267
LOC118153103	Pachytene spermatocytes	2.06291	0.382	0.057	7.95059e-272	2.79233e-267
HARS1	Pachytene spermatocytes	1.70472	0.576	0.15	7.97973e-272	2.80256e-267
LOC108587851	Pachytene spermatocytes	2.07182	0.392	0.061	8.82474e-272	3.09934e-267
LOC100402032	Pachytene spermatocytes	1.40794	0.619	0.183	8.89313e-272	3.12336e-267
NAPA	Pachytene spermatocytes	1.4552	0.587	0.163	9.86954e-272	3.46628e-267
DYNC1H1	Pachytene spermatocytes	1.45535	0.732	0.263	9.89553e-272	3.47541e-267
AEN	Pachytene spermatocytes	1.37	0.511	0.124	9.91346e-272	3.48171e-267
NDFIP1	Pachytene spermatocytes	1.32603	0.791	0.319	1.02908e-271	3.61422e-267
SEPSECS	Pachytene spermatocytes	1.29862	0.583	0.168	1.18551e-271	4.16363e-267
SEH1L	Pachytene spermatocytes	1.56466	0.545	0.138	1.20427e-271	4.22951e-267
ZER1	Pachytene spermatocytes	1.36889	0.609	0.176	1.22225e-271	4.29268e-267
YLPM1	Pachytene spermatocytes	1.48651	0.691	0.229	1.57005e-271	5.51417e-267
RABGAP1L	Pachytene spermatocytes	1.01072	0.724	0.262	1.97013e-271	6.9193e-267
NFKBIE	Pachytene spermatocytes	2.02597	0.499	0.105	3.71754e-271	1.30564e-266
CDK19	Pachytene spermatocytes	1.04218	0.765	0.304	4.13009e-271	1.45053e-266
RANBP2	Pachytene spermatocytes	1.30929	0.763	0.291	5.14704e-271	1.80769e-266
CETP	Pachytene spermatocytes	1.48136	0.548	0.141	5.25124e-271	1.84429e-266
CCDC24	Pachytene spermatocytes	1.0782	0.788	0.319	5.75406e-271	2.02088e-266
LOC118145534	Pachytene spermatocytes	1.96746	0.372	0.053	6.17408e-271	2.1684e-266
LOC100894590	Pachytene spermatocytes	1.1821	0.589	0.179	6.33889e-271	2.22628e-266
LOC118146396	Pachytene spermatocytes	1.39504	0.8	0.338	7.21904e-271	2.5354e-266
MED23	Pachytene spermatocytes	1.57673	0.6	0.166	7.40278e-271	2.59993e-266
ARHGAP19	Pachytene spermatocytes	1.75597	0.56	0.141	1.29366e-270	4.54345e-266
LOC118148587	Pachytene spermatocytes	1.4812	0.433	0.091	1.41427e-270	4.96705e-266
TRAF3IP1	Pachytene spermatocytes	1.4537	0.788	0.331	2.10137e-270	7.38023e-266
HEATR5A	Pachytene spermatocytes	1.27402	0.829	0.365	2.7304e-270	9.58945e-266
ZBTB48	Pachytene spermatocytes	1.83538	0.519	0.118	2.85923e-270	1.00419e-265
LOC118152782	Pachytene spermatocytes	1.38904	0.708	0.244	3.24845e-270	1.14089e-265
CMC1	Pachytene spermatocytes	1.45867	0.633	0.192	3.46804e-270	1.21801e-265
OSBP	Pachytene spermatocytes	1.55475	0.531	0.132	3.64125e-270	1.27884e-265
TERF1	Pachytene spermatocytes	1.35804	0.563	0.152	3.6908e-270	1.29625e-265
PLCL2	Pachytene spermatocytes	1.4189	0.638	0.194	4.07807e-270	1.43226e-265
UBR4	Pachytene spermatocytes	1.41334	0.64	0.198	5.25168e-270	1.84444e-265
TOB1	Pachytene spermatocytes	1.73948	0.476	0.101	5.57473e-270	1.9579e-265
RNF10	Pachytene spermatocytes	1.45975	0.748	0.281	8.75142e-270	3.07359e-265
MGME1	Pachytene spermatocytes	1.59098	0.665	0.21	1.09368e-269	3.84113e-265
LOC118155320	Pachytene spermatocytes	1.45234	0.624	0.185	1.29979e-269	4.565e-265
DNAH6	Pachytene spermatocytes	1.20612	0.781	0.31	1.39193e-269	4.88858e-265
C10H15orf61	Pachytene spermatocytes	1.02703	0.919	0.484	1.59355e-269	5.5967e-265
VKORC1L1	Pachytene spermatocytes	1.06054	0.63	0.207	1.75693e-269	6.1705e-265
ADI1	Pachytene spermatocytes	1.3718	0.743	0.275	2.24424e-269	7.88198e-265
LOC118153478	Pachytene spermatocytes	1.23619	0.474	0.113	2.60314e-269	9.14248e-265
THAP6	Pachytene spermatocytes	1.247	0.833	0.366	3.02207e-269	1.06138e-264
LOC118152218	Pachytene spermatocytes	1.37412	0.703	0.244	4.10084e-269	1.44026e-264
LOC108592414	Pachytene spermatocytes	1.74995	0.506	0.114	4.21487e-269	1.4803e-264
PKP2	Pachytene spermatocytes	2.44065	0.378	0.051	4.54297e-269	1.59554e-264
LOC103795713	Pachytene spermatocytes	1.33707	0.7	0.242	4.62486e-269	1.6243e-264
LOC100391515	Pachytene spermatocytes	1.50379	0.657	0.205	4.62497e-269	1.62434e-264
INTS9	Pachytene spermatocytes	1.57452	0.532	0.131	5.55788e-269	1.95198e-264
LOC118154489	Pachytene spermatocytes	1.7404	0.468	0.096	7.08535e-269	2.48844e-264
SBF2	Pachytene spermatocytes	1.02309	0.67	0.231	9.30323e-269	3.26739e-264
LOC118145525	Pachytene spermatocytes	1.30173	0.483	0.119	1.11131e-268	3.90303e-264
PPIP5K2	Pachytene spermatocytes	1.04338	0.659	0.225	1.82954e-268	6.42553e-264
ACYP2	Pachytene spermatocytes	1.22534	0.857	0.406	2.70403e-268	9.49684e-264
RADIL	Pachytene spermatocytes	1.1589	0.576	0.173	3.19593e-268	1.12244e-263
PROSER3	Pachytene spermatocytes	1.43578	0.509	0.124	3.60017e-268	1.26442e-263
LOC118153814	Pachytene spermatocytes	1.25119	0.554	0.152	3.90937e-268	1.37301e-263
TMEM54	Pachytene spermatocytes	1.1103	0.927	0.517	4.50555e-268	1.58239e-263
LOC118144275	Pachytene spermatocytes	2.05958	0.394	0.061	6.1726e-268	2.16788e-263
ELOVL4	Pachytene spermatocytes	2.59358	0.394	0.056	6.32618e-268	2.22182e-263
CNOT6	Pachytene spermatocytes	1.45341	0.535	0.138	6.7116e-268	2.35718e-263
MRPL32	Pachytene spermatocytes	1.22703	0.719	0.261	7.10981e-268	2.49704e-263
LOC118147320	Pachytene spermatocytes	1.5641	0.731	0.268	8.13961e-268	2.85871e-263
PCM1	Pachytene spermatocytes	1.17712	0.882	0.451	1.07445e-267	3.77357e-263
POLRMT	Pachytene spermatocytes	1.48837	0.747	0.282	1.17677e-267	4.13294e-263
CCR4	Pachytene spermatocytes	1.35094	0.685	0.231	1.51396e-267	5.31717e-263
LCA5	Pachytene spermatocytes	1.46228	0.564	0.154	1.58964e-267	5.58296e-263
ZKSCAN5	Pachytene spermatocytes	2.01736	0.449	0.084	1.71556e-267	6.02523e-263
LOC118153079	Pachytene spermatocytes	1.34777	0.537	0.144	1.88806e-267	6.63105e-263
LEMD3	Pachytene spermatocytes	1.45889	0.541	0.142	1.91077e-267	6.71083e-263
LOC118144306	Pachytene spermatocytes	1.25334	0.755	0.288	2.01541e-267	7.07831e-263
PRR29	Pachytene spermatocytes	1.06	0.851	0.385	2.14023e-267	7.51672e-263
ZNF286A	Pachytene spermatocytes	1.50556	0.622	0.183	2.81389e-267	9.88265e-263
AXDND1	Pachytene spermatocytes	1.22445	0.608	0.187	3.57924e-267	1.25706e-262
SNRNP35	Pachytene spermatocytes	1.28518	0.764	0.295	3.58349e-267	1.25856e-262
POMT2	Pachytene spermatocytes	1.48734	0.581	0.161	4.01294e-267	1.40938e-262
ALAS1	Pachytene spermatocytes	2.0368	0.441	0.081	5.24001e-267	1.84034e-262
PCGF5	Pachytene spermatocytes	1.32565	0.657	0.213	5.52754e-267	1.94133e-262
SEC23IP	Pachytene spermatocytes	1.70428	0.501	0.113	5.99875e-267	2.10682e-262
INTS8	Pachytene spermatocytes	1.19445	0.64	0.211	7.55349e-267	2.65286e-262
ARMC9	Pachytene spermatocytes	1.56011	0.624	0.185	8.14817e-267	2.86172e-262
STK25	Pachytene spermatocytes	1.28687	0.588	0.174	8.28874e-267	2.91109e-262
R3HDM1	Pachytene spermatocytes	1.48662	0.731	0.267	8.47e-267	2.97475e-262
LOC118151471	Pachytene spermatocytes	1.93072	0.469	0.093	8.75562e-267	3.07506e-262
XRN1	Pachytene spermatocytes	1.3275	0.593	0.175	1.19324e-266	4.19078e-262
SPIRE1	Pachytene spermatocytes	1.1714	0.636	0.206	2.25707e-266	7.92707e-262
LOC118151573	Pachytene spermatocytes	1.36521	0.674	0.224	2.2799e-266	8.00725e-262
KCNG3	Pachytene spermatocytes	2.33782	0.402	0.062	2.40812e-266	8.45755e-262
AOX1	Pachytene spermatocytes	1.44349	0.474	0.106	2.50361e-266	8.79294e-262
RACGAP1	Pachytene spermatocytes	1.65725	0.538	0.133	2.57914e-266	9.05819e-262
SYNJ2BP	Pachytene spermatocytes	1.24583	0.833	0.369	2.82214e-266	9.91164e-262
NUPR1	Pachytene spermatocytes	1.30659	0.626	0.191	3.16755e-266	1.11248e-261
ZMYM4	Pachytene spermatocytes	1.47585	0.743	0.281	3.42097e-266	1.20148e-261
TBCCD1	Pachytene spermatocytes	1.67473	0.531	0.129	6.65073e-266	2.3358e-261
HDGFL1	Pachytene spermatocytes	1.00413	0.942	0.521	7.01789e-266	2.46475e-261
OTOGL	Pachytene spermatocytes	1.23895	0.548	0.147	7.52341e-266	2.6423e-261
LOC118147191	Pachytene spermatocytes	1.94457	0.681	0.332	7.63541e-266	2.68163e-261
FUT11	Pachytene spermatocytes	1.62295	0.507	0.119	8.06922e-266	2.83399e-261
SDF2L1	Pachytene spermatocytes	1.1235	0.851	0.388	8.32607e-266	2.9242e-261
LOC108590011	Pachytene spermatocytes	1.3175	0.535	0.141	8.46729e-266	2.9738e-261
GNA11	Pachytene spermatocytes	1.50326	0.679	0.224	9.53739e-266	3.34963e-261
SIRT3	Pachytene spermatocytes	1.3279	0.647	0.204	1.18452e-265	4.16015e-261
WDR48	Pachytene spermatocytes	1.43623	0.651	0.206	1.19647e-265	4.20213e-261
ELF2	Pachytene spermatocytes	1.23489	0.615	0.192	1.21601e-265	4.27076e-261
ZNF19	Pachytene spermatocytes	1.66514	0.498	0.114	1.23783e-265	4.34739e-261
HACL1	Pachytene spermatocytes	1.38404	0.514	0.131	1.41936e-265	4.98493e-261
PAN3	Pachytene spermatocytes	1.00969	0.717	0.27	1.75083e-265	6.14911e-261
LOC103795080	Pachytene spermatocytes	1.29641	0.779	0.313	2.45028e-265	8.60564e-261
HECTD1	Pachytene spermatocytes	1.07524	0.573	0.175	2.60725e-265	9.15692e-261
NKAPD1	Pachytene spermatocytes	1.20312	0.588	0.179	3.17463e-265	1.11496e-260
PTP4A2	Pachytene spermatocytes	1.03649	0.913	0.472	4.41233e-265	1.54966e-260
LOC118155307	Pachytene spermatocytes	1.96885	0.366	0.052	4.73017e-265	1.66128e-260
CARNMT1	Pachytene spermatocytes	1.54039	0.615	0.181	6.32123e-265	2.22008e-260
CDC26	Pachytene spermatocytes	1.43006	0.624	0.189	6.73086e-265	2.36394e-260
SQSTM1	Pachytene spermatocytes	1.06675	0.938	0.581	7.04714e-265	2.47503e-260
LOC103789774	Pachytene spermatocytes	1.56409	0.629	0.188	7.10523e-265	2.49543e-260
DCAF4L2	Pachytene spermatocytes	2.08209	0.496	0.105	7.22959e-265	2.5391e-260
RUBCN	Pachytene spermatocytes	1.22288	0.77	0.304	1.08639e-264	3.81553e-260
MRPL11	Pachytene spermatocytes	1.00752	0.944	0.544	1.09756e-264	3.85475e-260
LOC118150105	Pachytene spermatocytes	2.38628	0.35	0.042	2.01143e-264	7.06436e-260
FYCO1	Pachytene spermatocytes	1.17701	0.636	0.207	2.40845e-264	8.45872e-260
TNPO2	Pachytene spermatocytes	1.46592	0.554	0.149	3.30693e-264	1.16143e-259
CAPRIN1	Pachytene spermatocytes	1.15623	0.82	0.356	3.31372e-264	1.16381e-259
TRAFD1	Pachytene spermatocytes	1.18668	0.541	0.152	4.4798e-264	1.57335e-259
ARHGAP20	Pachytene spermatocytes	1.87474	0.48	0.102	6.72687e-264	2.36254e-259
PSMA1	Pachytene spermatocytes	1.3394	0.665	0.218	6.89682e-264	2.42223e-259
LOC100396448	Pachytene spermatocytes	1.50016	0.66	0.21	7.61297e-264	2.67375e-259
POT1	Pachytene spermatocytes	1.42109	0.683	0.229	9.46533e-264	3.32432e-259
LOC118142783	Pachytene spermatocytes	1.00398	0.963	0.63	1.07178e-263	3.76419e-259
NCBP3	Pachytene spermatocytes	1.54064	0.548	0.144	1.09329e-263	3.83974e-259
BTF3L4	Pachytene spermatocytes	1.10196	0.577	0.177	1.2524e-263	4.39854e-259
SPEN	Pachytene spermatocytes	1.29604	0.74	0.277	1.7657e-263	6.20133e-259
TSSC4	Pachytene spermatocytes	1.21756	0.692	0.242	2.01314e-263	7.07033e-259
LOC100397282	Pachytene spermatocytes	2.02387	0.467	0.093	2.13937e-263	7.51367e-259
PLPBP	Pachytene spermatocytes	1.02127	0.69	0.253	2.80778e-263	9.8612e-259
UCKL1	Pachytene spermatocytes	1.99298	0.43	0.078	2.94605e-263	1.03468e-258
PCNP	Pachytene spermatocytes	1.04565	0.735	0.283	3.79165e-263	1.33166e-258
PSEN1	Pachytene spermatocytes	1.43123	0.58	0.163	3.92911e-263	1.37994e-258
GRPEL2	Pachytene spermatocytes	1.59659	0.642	0.197	4.02751e-263	1.4145e-258
PRPF38A	Pachytene spermatocytes	1.46517	0.616	0.184	4.36999e-263	1.53478e-258
DNAJC2	Pachytene spermatocytes	1.15585	0.824	0.36	4.4955e-263	1.57886e-258
NEK7	Pachytene spermatocytes	1.64205	0.534	0.133	5.37983e-263	1.88945e-258
ATG4D	Pachytene spermatocytes	1.47683	0.641	0.2	7.80076e-263	2.7397e-258
FRA10AC1	Pachytene spermatocytes	1.37164	0.759	0.296	8.70304e-263	3.05659e-258
HNF4G	Pachytene spermatocytes	1.96503	0.407	0.07	8.98833e-263	3.15679e-258
C12H16orf71	Pachytene spermatocytes	1.11311	0.792	0.329	2.17995e-262	7.6562e-258
ABRAXAS1	Pachytene spermatocytes	1.57581	0.569	0.153	2.34157e-262	8.22382e-258
TRAPPC4	Pachytene spermatocytes	1.17171	0.785	0.32	2.44235e-262	8.57777e-258
CFAP43	Pachytene spermatocytes	1.27037	0.846	0.416	2.81743e-262	9.89509e-258
GLB1L	Pachytene spermatocytes	1.14189	0.72	0.266	2.88901e-262	1.01465e-257
NARS1	Pachytene spermatocytes	1.37981	0.595	0.176	3.24784e-262	1.14067e-257
COPB2	Pachytene spermatocytes	1.17196	0.611	0.193	3.9248e-262	1.37843e-257
EIF2D	Pachytene spermatocytes	1.20747	0.787	0.322	6.82613e-262	2.39741e-257
MSL1	Pachytene spermatocytes	1.395	0.632	0.197	7.55435e-262	2.65316e-257
ZDHHC21	Pachytene spermatocytes	1.83984	0.501	0.112	8.937e-262	3.13876e-257
LOC108590558	Pachytene spermatocytes	1.171	0.647	0.215	1.09425e-261	3.84312e-257
ZNF821	Pachytene spermatocytes	1.14605	0.698	0.25	1.16688e-261	4.0982e-257
C20H16orf46	Pachytene spermatocytes	1.15853	0.892	0.474	1.17284e-261	4.11914e-257
NUP37	Pachytene spermatocytes	1.61431	0.547	0.141	2.7155e-261	9.53711e-257
LOC118152227	Pachytene spermatocytes	1.27959	0.508	0.132	2.78019e-261	9.76432e-257
SLC10A4	Pachytene spermatocytes	1.07608	0.479	0.124	3.21941e-261	1.13069e-256
SURF4	Pachytene spermatocytes	1.41644	0.563	0.155	3.48387e-261	1.22357e-256
NTMT1	Pachytene spermatocytes	1.95511	0.476	0.097	3.6707e-261	1.28919e-256
ESD	Pachytene spermatocytes	1.32647	0.691	0.239	4.42865e-261	1.55539e-256
LOC100414881	Pachytene spermatocytes	2.07422	0.456	0.087	8.27916e-261	2.90772e-256
CEP104	Pachytene spermatocytes	1.14664	0.615	0.199	1.47703e-260	5.18748e-256
LOC118146795	Pachytene spermatocytes	1.46916	0.632	0.196	1.53438e-260	5.38889e-256
NDUFAF5	Pachytene spermatocytes	1.53848	0.597	0.172	1.62259e-260	5.6987e-256
FNIP2	Pachytene spermatocytes	1.2216	0.822	0.362	1.64056e-260	5.76183e-256
MTMR7	Pachytene spermatocytes	1.47519	0.555	0.148	1.77267e-260	6.22578e-256
LOC118149524	Pachytene spermatocytes	2.41074	0.354	0.045	2.14755e-260	7.54243e-256
CHAC2	Pachytene spermatocytes	2.20521	0.4	0.065	2.52368e-260	8.86343e-256
POU6F2	Pachytene spermatocytes	1.35375	0.592	0.177	2.61855e-260	9.19659e-256
TBC1D12	Pachytene spermatocytes	1.41647	0.779	0.33	4.41923e-260	1.55208e-255
TMEM168	Pachytene spermatocytes	1.85794	0.462	0.096	5.80961e-260	2.04039e-255
DNAJC1	Pachytene spermatocytes	1.27144	0.818	0.363	6.65114e-260	2.33595e-255
LOC118151034	Pachytene spermatocytes	2.23264	0.376	0.054	7.36907e-260	2.58809e-255
EIF3I	Pachytene spermatocytes	1.02122	0.65	0.226	7.90085e-260	2.77486e-255
SF3A1	Pachytene spermatocytes	1.32812	0.717	0.26	8.12571e-260	2.85383e-255
DNAH10	Pachytene spermatocytes	1.2112	0.701	0.251	1.0046e-259	3.52825e-255
PLEKHG4	Pachytene spermatocytes	1.50453	0.512	0.126	1.09204e-259	3.83536e-255
GPATCH11	Pachytene spermatocytes	1.41574	0.683	0.232	1.16581e-259	4.09445e-255
RAB3D	Pachytene spermatocytes	1.70392	0.461	0.096	1.39794e-259	4.90971e-255
AK2	Pachytene spermatocytes	1.30004	0.77	0.307	1.57033e-259	5.51514e-255
FAM3C	Pachytene spermatocytes	1.30791	0.575	0.169	1.93249e-259	6.7871e-255
CAPZA1	Pachytene spermatocytes	1.09062	0.822	0.361	2.09514e-259	7.35835e-255
THOC7	Pachytene spermatocytes	1.3398	0.637	0.204	2.27991e-259	8.00726e-255
MACF1	Pachytene spermatocytes	1.41402	0.692	0.239	2.41949e-259	8.4975e-255
MIIP	Pachytene spermatocytes	1.13726	0.755	0.3	2.4911e-259	8.74899e-255
PCCA	Pachytene spermatocytes	1.24905	0.641	0.208	3.16008e-259	1.10985e-254
INTS1	Pachytene spermatocytes	1.31879	0.639	0.206	3.4691e-259	1.21838e-254
LOC100386926	Pachytene spermatocytes	1.39584	0.549	0.151	4.00017e-259	1.4049e-254
CYLD	Pachytene spermatocytes	1.29872	0.553	0.157	9.45386e-259	3.32029e-254
FSIP1	Pachytene spermatocytes	1.29979	0.589	0.175	9.67041e-259	3.39635e-254
PELO	Pachytene spermatocytes	1.61547	0.612	0.18	1.05703e-258	3.71238e-254
CAPRIN2	Pachytene spermatocytes	1.44508	0.711	0.255	1.10914e-258	3.89539e-254
LOC103791094	Pachytene spermatocytes	1.1737	0.829	0.373	1.31396e-258	4.61476e-254
PIGS	Pachytene spermatocytes	1.4934	0.604	0.179	1.36027e-258	4.77742e-254
GBE1	Pachytene spermatocytes	1.52302	0.68	0.229	1.72174e-258	6.04691e-254
LIAS	Pachytene spermatocytes	1.22096	0.554	0.164	1.95865e-258	6.87899e-254
YIPF5	Pachytene spermatocytes	1.57702	0.55	0.147	2.6676e-258	9.36887e-254
SMC4	Pachytene spermatocytes	1.103	0.746	0.29	3.06385e-258	1.07605e-253
KLC4	Pachytene spermatocytes	1.77546	0.459	0.096	3.18728e-258	1.1194e-253
MRPL39	Pachytene spermatocytes	1.75328	0.524	0.125	3.8619e-258	1.35634e-253
MANBAL	Pachytene spermatocytes	1.26028	0.625	0.199	5.69032e-258	1.9985e-253
SCAF4	Pachytene spermatocytes	1.35043	0.63	0.199	6.26218e-258	2.19934e-253
RTEL1	Pachytene spermatocytes	1.37794	0.633	0.2	9.28488e-258	3.26094e-253
SELENOF	Pachytene spermatocytes	1.09255	0.838	0.38	9.39626e-258	3.30006e-253
RIMS1	Pachytene spermatocytes	1.10877	0.659	0.225	9.63005e-258	3.38217e-253
MRPL45	Pachytene spermatocytes	1.73901	0.541	0.136	1.36811e-257	4.80495e-253
LOC118147314	Pachytene spermatocytes	1.5185	0.6	0.176	1.74973e-257	6.14523e-253
SMG1	Pachytene spermatocytes	1.32598	0.564	0.163	1.81246e-257	6.36553e-253
C7H1orf122	Pachytene spermatocytes	1.3099	0.69	0.241	1.96259e-257	6.89281e-253
ZNF598	Pachytene spermatocytes	1.5639	0.602	0.175	1.9771e-257	6.94377e-253
TMEM199	Pachytene spermatocytes	2.20508	0.4	0.064	2.50786e-257	8.80785e-253
PPIL2	Pachytene spermatocytes	1.41291	0.57	0.161	2.92495e-257	1.02727e-252
PPP4R4	Pachytene spermatocytes	1.11518	0.546	0.162	2.975e-257	1.04485e-252
CFAP99	Pachytene spermatocytes	1.34265	0.56	0.158	3.66971e-257	1.28884e-252
ARHGAP42	Pachytene spermatocytes	1.8203	0.432	0.081	4.55528e-257	1.59986e-252
MCUR1	Pachytene spermatocytes	1.32827	0.681	0.235	5.05417e-257	1.77508e-252
TTC32	Pachytene spermatocytes	1.03748	0.625	0.21	5.15926e-257	1.81198e-252
C9H12orf65	Pachytene spermatocytes	1.16345	0.544	0.158	5.9416e-257	2.08675e-252
CFAP221	Pachytene spermatocytes	1.07647	0.684	0.249	6.58535e-257	2.31284e-252
DACT1	Pachytene spermatocytes	1.94329	0.432	0.081	8.79897e-257	3.09029e-252
PMPCB	Pachytene spermatocytes	1.21249	0.783	0.322	1.05751e-256	3.71407e-252
POLD3	Pachytene spermatocytes	1.27228	0.653	0.219	1.32174e-256	4.64207e-252
FNBP1L	Pachytene spermatocytes	1.45189	0.639	0.202	1.39534e-256	4.90057e-252
TRRAP	Pachytene spermatocytes	1.18205	0.688	0.245	1.57142e-256	5.51898e-252
INTS6	Pachytene spermatocytes	1.13431	0.775	0.315	1.57235e-256	5.52225e-252
LOC103790639	Pachytene spermatocytes	2.30271	0.384	0.058	1.60571e-256	5.63942e-252
PICK1	Pachytene spermatocytes	1.14674	0.542	0.152	1.77748e-256	6.24269e-252
NCOA5	Pachytene spermatocytes	1.54646	0.624	0.189	3.31887e-256	1.16562e-251
TDRP	Pachytene spermatocytes	1.40478	0.578	0.165	3.50184e-256	1.22988e-251
DCAF6	Pachytene spermatocytes	1.11403	0.669	0.236	3.96237e-256	1.39162e-251
LOC100412848	Pachytene spermatocytes	1.96358	0.417	0.075	5.33288e-256	1.87296e-251
LOC118153874	Pachytene spermatocytes	1.24774	0.783	0.323	5.42998e-256	1.90706e-251
RC3H1	Pachytene spermatocytes	1.25529	0.643	0.212	5.58036e-256	1.95988e-251
SPAG16	Pachytene spermatocytes	1.06408	0.87	0.435	5.92195e-256	2.07985e-251
LOC103791277	Pachytene spermatocytes	1.15151	0.603	0.19	6.42511e-256	2.25656e-251
LOC103791227	Pachytene spermatocytes	1.93809	0.426	0.08	6.7031e-256	2.35419e-251
LOC118143009	Pachytene spermatocytes	1.10648	0.705	0.257	7.57758e-256	2.66132e-251
LOC118149219	Pachytene spermatocytes	1.45873	0.614	0.184	1.08649e-255	3.81588e-251
C20H16orf86	Pachytene spermatocytes	1.38917	0.457	0.105	1.80089e-255	6.32491e-251
LOC118143685	Pachytene spermatocytes	2.02736	0.552	0.142	2.72794e-255	9.58079e-251
SUGT1	Pachytene spermatocytes	1.09179	0.916	0.564	2.93756e-255	1.0317e-250
FANCL	Pachytene spermatocytes	1.04189	0.72	0.278	3.21517e-255	1.1292e-250
ICA1L	Pachytene spermatocytes	1.45478	0.677	0.23	3.67941e-255	1.29225e-250
PRPF8	Pachytene spermatocytes	1.14469	0.731	0.28	3.70673e-255	1.30184e-250
DCTN4	Pachytene spermatocytes	1.36763	0.583	0.173	4.99117e-255	1.75295e-250
ACTR6	Pachytene spermatocytes	1.12075	0.687	0.252	5.09008e-255	1.78769e-250
LOC100388297	Pachytene spermatocytes	1.48394	0.62	0.19	5.75094e-255	2.01979e-250
GRIN3A	Pachytene spermatocytes	2.15724	0.411	0.07	7.16047e-255	2.51483e-250
HSPA4L	Pachytene spermatocytes	1.09343	0.905	0.512	1.14135e-254	4.00855e-250
PEX6	Pachytene spermatocytes	1.79118	0.459	0.095	1.19194e-254	4.1862e-250
POLR2C	Pachytene spermatocytes	1.48289	0.571	0.162	1.23089e-254	4.323e-250
ERO1B	Pachytene spermatocytes	1.05025	0.548	0.169	1.36213e-254	4.78395e-250
TESK2	Pachytene spermatocytes	1.13643	0.674	0.235	1.42532e-254	5.00585e-250
ADNP2	Pachytene spermatocytes	1.21355	0.629	0.204	1.83927e-254	6.4597e-250
LCLAT1	Pachytene spermatocytes	1.38517	0.576	0.168	2.19604e-254	7.71272e-250
PGM3	Pachytene spermatocytes	1.43703	0.58	0.168	2.59796e-254	9.1243e-250
CNNM4	Pachytene spermatocytes	1.62121	0.474	0.109	2.79975e-254	9.833e-250
CBL	Pachytene spermatocytes	1.26897	0.55	0.159	2.84496e-254	9.99178e-250
LOC100894420	Pachytene spermatocytes	1.53792	0.48	0.114	2.98874e-254	1.04968e-249
GDPD1	Pachytene spermatocytes	1.90541	0.42	0.078	3.40604e-254	1.19623e-249
PEBP4	Pachytene spermatocytes	1.29085	0.689	0.241	4.94192e-254	1.73565e-249
SH2B3	Pachytene spermatocytes	1.88473	0.398	0.069	5.27147e-254	1.85139e-249
CCDC130	Pachytene spermatocytes	1.25895	0.621	0.196	5.62125e-254	1.97424e-249
LOC103787576	Pachytene spermatocytes	1.00447	0.838	0.384	5.6902e-254	1.99846e-249
DTWD2	Pachytene spermatocytes	1.59813	0.619	0.187	8.00137e-254	2.81016e-249
ACADSB	Pachytene spermatocytes	1.69441	0.554	0.147	8.97803e-254	3.15317e-249
TMEM108	Pachytene spermatocytes	1.8259	0.525	0.127	9.8356e-254	3.45436e-249
CIT	Pachytene spermatocytes	1.5838	0.488	0.116	1.16023e-253	4.07483e-249
LOC118142909	Pachytene spermatocytes	1.55343	0.423	0.088	1.80486e-253	6.33885e-249
RFWD3	Pachytene spermatocytes	1.23154	0.549	0.16	2.05338e-253	7.21167e-249
ROM1	Pachytene spermatocytes	1.66502	0.437	0.089	2.29939e-253	8.07567e-249
SCP2	Pachytene spermatocytes	1.78398	0.506	0.119	2.3612e-253	8.29276e-249
IFT81	Pachytene spermatocytes	1.22271	0.725	0.272	2.43146e-253	8.53953e-249
PLCB4	Pachytene spermatocytes	1.88061	0.459	0.093	4.46462e-253	1.56802e-248
ZCCHC9	Pachytene spermatocytes	1.92362	0.536	0.133	4.80146e-253	1.68632e-248
TENM4	Pachytene spermatocytes	1.24377	0.602	0.187	6.62412e-253	2.32646e-248
PPFIA1	Pachytene spermatocytes	1.15956	0.906	0.558	7.2361e-253	2.54139e-248
XRCC2	Pachytene spermatocytes	1.73321	0.441	0.091	7.69548e-253	2.70273e-248
ASCC2	Pachytene spermatocytes	1.54092	0.581	0.166	1.27351e-252	4.47271e-248
CEP83	Pachytene spermatocytes	1.31083	0.83	0.421	1.87415e-252	6.5822e-248
PARD3B	Pachytene spermatocytes	2.23455	0.504	0.114	1.88318e-252	6.61391e-248
IQCH	Pachytene spermatocytes	1.05926	0.674	0.242	2.408e-252	8.45712e-248
C9H12orf75	Pachytene spermatocytes	1.02533	0.792	0.338	2.44293e-252	8.57983e-248
KPNA4	Pachytene spermatocytes	1.15297	0.839	0.392	3.63075e-252	1.27516e-247
LOC118148567	Pachytene spermatocytes	2.14803	0.382	0.059	3.75239e-252	1.31788e-247
LOC100385521	Pachytene spermatocytes	1.3166	0.82	0.371	4.08644e-252	1.4352e-247
TRAP1	Pachytene spermatocytes	1.37416	0.602	0.184	5.27605e-252	1.853e-247
LOC118150210	Pachytene spermatocytes	1.0315	0.886	0.447	5.64156e-252	1.98137e-247
P3H1	Pachytene spermatocytes	1.70072	0.504	0.123	5.82672e-252	2.0464e-247
MZF1	Pachytene spermatocytes	1.17013	0.584	0.179	6.07833e-252	2.13477e-247
TXLNA	Pachytene spermatocytes	1.11346	0.589	0.188	6.41889e-252	2.25438e-247
DHCR24	Pachytene spermatocytes	1.42203	0.592	0.175	6.70396e-252	2.3545e-247
CIZ1	Pachytene spermatocytes	1.34004	0.657	0.222	7.2681e-252	2.55263e-247
BTRC	Pachytene spermatocytes	1.00411	0.805	0.35	7.68472e-252	2.69895e-247
TRAPPC9	Pachytene spermatocytes	1.48231	0.615	0.189	8.25149e-252	2.89801e-247
LOC118149198	Pachytene spermatocytes	1.64015	0.514	0.128	9.52737e-252	3.34611e-247
AMBRA1	Pachytene spermatocytes	1.43733	0.619	0.192	1.04347e-251	3.66477e-247
TTC8	Pachytene spermatocytes	1.39833	0.55	0.156	1.10691e-251	3.88759e-247
SAMM50	Pachytene spermatocytes	1.35333	0.617	0.193	1.14543e-251	4.02285e-247
LOC108589347	Pachytene spermatocytes	1.21477	0.751	0.296	1.18493e-251	4.1616e-247
THAP7	Pachytene spermatocytes	1.39445	0.713	0.262	1.2438e-251	4.36834e-247
RAB11B	Pachytene spermatocytes	1.30384	0.688	0.244	1.26882e-251	4.45621e-247
GON4L	Pachytene spermatocytes	1.56162	0.648	0.21	1.43588e-251	5.04297e-247
LOC103794886	Pachytene spermatocytes	1.56174	0.518	0.13	1.53108e-251	5.3773e-247
JKAMP	Pachytene spermatocytes	1.27135	0.742	0.288	1.8048e-251	6.33864e-247
CIPC	Pachytene spermatocytes	1.38772	0.629	0.199	1.82218e-251	6.39969e-247
MCPH1	Pachytene spermatocytes	1.53668	0.539	0.144	1.86085e-251	6.53548e-247
PCP2	Pachytene spermatocytes	1.63436	0.369	0.06	2.06424e-251	7.24983e-247
SPATA1	Pachytene spermatocytes	1.13608	0.678	0.24	2.16506e-251	7.60392e-247
LOC103791330	Pachytene spermatocytes	1.25215	0.544	0.156	3.72241e-251	1.30735e-246
LOC103795537	Pachytene spermatocytes	1.34195	0.507	0.134	3.86332e-251	1.35684e-246
TMEM234	Pachytene spermatocytes	1.51026	0.531	0.139	4.08611e-251	1.43508e-246
POLH	Pachytene spermatocytes	1.17785	0.679	0.24	4.46257e-251	1.5673e-246
BCL7C	Pachytene spermatocytes	1.16647	0.746	0.293	5.66935e-251	1.99113e-246
MFAP1	Pachytene spermatocytes	1.22146	0.582	0.18	6.19736e-251	2.17657e-246
ASAP3	Pachytene spermatocytes	1.28156	0.558	0.162	6.49874e-251	2.28242e-246
TANGO2	Pachytene spermatocytes	1.17447	0.741	0.288	7.00452e-251	2.46006e-246
GLE1	Pachytene spermatocytes	1.26096	0.741	0.288	7.39415e-251	2.5969e-246
ZDHHC5	Pachytene spermatocytes	1.30543	0.793	0.348	7.64226e-251	2.68404e-246
FBXO9	Pachytene spermatocytes	1.15825	0.653	0.225	1.37387e-250	4.82516e-246
TESMIN	Pachytene spermatocytes	1.00711	0.805	0.353	1.37657e-250	4.83465e-246
FAM83F	Pachytene spermatocytes	1.00246	0.916	0.502	1.38206e-250	4.85393e-246
DCTN2	Pachytene spermatocytes	1.14868	0.809	0.355	2.32408e-250	8.16239e-246
SPAST	Pachytene spermatocytes	1.35597	0.523	0.142	3.50901e-250	1.2324e-245
CCDC134	Pachytene spermatocytes	2.25547	0.38	0.058	3.59854e-250	1.26384e-245
LOC118145509	Pachytene spermatocytes	1.27219	0.486	0.119	4.75042e-250	1.6684e-245
TTC27	Pachytene spermatocytes	1.47241	0.515	0.134	5.31302e-250	1.86599e-245
FEZ1	Pachytene spermatocytes	1.15277	0.557	0.166	7.70767e-250	2.70701e-245
PCGF6	Pachytene spermatocytes	1.22311	0.496	0.133	8.04326e-250	2.82487e-245
LOC118153759	Pachytene spermatocytes	1.17532	0.718	0.271	8.07002e-250	2.83427e-245
UBAP1	Pachytene spermatocytes	1.04543	0.85	0.401	1.30663e-249	4.58901e-245
CCDC15	Pachytene spermatocytes	1.39819	0.552	0.156	1.56308e-249	5.4897e-245
FAM135A	Pachytene spermatocytes	1.13442	0.696	0.257	1.6828e-249	5.91015e-245
PIAS4	Pachytene spermatocytes	1.0678	0.892	0.464	2.02635e-249	7.11676e-245
RNF26	Pachytene spermatocytes	1.20235	0.57	0.171	2.29947e-249	8.07595e-245
CDK14	Pachytene spermatocytes	1.02105	0.877	0.445	2.50186e-249	8.78678e-245
LOC118153812	Pachytene spermatocytes	1.03555	0.584	0.187	2.63428e-249	9.25187e-245
SPATS2L	Pachytene spermatocytes	1.14053	0.703	0.262	2.73156e-249	9.59352e-245
LOC100395470	Pachytene spermatocytes	1.57637	0.537	0.14	3.36892e-249	1.1832e-244
SF3A3	Pachytene spermatocytes	1.01357	0.633	0.221	4.72666e-249	1.66005e-244
KCNMB4	Pachytene spermatocytes	1.45902	0.482	0.118	6.07765e-249	2.13453e-244
CIAO1	Pachytene spermatocytes	1.45817	0.596	0.179	7.36427e-249	2.5864e-244
CHURC1	Pachytene spermatocytes	1.11225	0.881	0.461	8.18556e-249	2.87485e-244
LRRC49	Pachytene spermatocytes	1.42679	0.729	0.281	8.35984e-249	2.93606e-244
TAF3	Pachytene spermatocytes	1.30659	0.669	0.232	1.14811e-248	4.03228e-244
E2F3	Pachytene spermatocytes	1.5223	0.446	0.098	1.54871e-248	5.43924e-244
HJURP	Pachytene spermatocytes	1.86402	0.453	0.095	1.808e-248	6.34987e-244
ZCRB1	Pachytene spermatocytes	1.01644	0.9	0.476	2.25022e-248	7.90301e-244
VCPIP1	Pachytene spermatocytes	1.32663	0.569	0.169	2.80069e-248	9.83632e-244
SEC16A	Pachytene spermatocytes	1.3126	0.543	0.155	3.15739e-248	1.10891e-243
SLC30A1	Pachytene spermatocytes	1.79392	0.473	0.106	3.18915e-248	1.12006e-243
KIAA0895	Pachytene spermatocytes	1.12954	0.821	0.371	3.94726e-248	1.38632e-243
LOC118149433	Pachytene spermatocytes	2.31067	0.385	0.06	4.16716e-248	1.46355e-243
CASKIN2	Pachytene spermatocytes	1.865	0.446	0.093	4.54219e-248	1.59526e-243
TNPO1	Pachytene spermatocytes	1.22566	0.748	0.296	6.67331e-248	2.34373e-243
TXN2	Pachytene spermatocytes	1.22905	0.655	0.226	6.78095e-248	2.38154e-243
TOPAZ1	Pachytene spermatocytes	1.02824	0.598	0.2	7.20104e-248	2.52908e-243
MCM4	Pachytene spermatocytes	1.34301	0.626	0.203	7.53436e-248	2.64614e-243
LOC103791527	Pachytene spermatocytes	1.59196	0.522	0.134	1.13103e-247	3.97229e-243
LOC100402350	Pachytene spermatocytes	1.14618	0.795	0.344	1.24991e-247	4.38981e-243
MORC2	Pachytene spermatocytes	1.36536	0.646	0.213	1.41364e-247	4.96483e-243
STRBP	Pachytene spermatocytes	1.0894	0.887	0.497	2.12028e-247	7.44663e-243
ABHD14A	Pachytene spermatocytes	1.50321	0.541	0.146	2.16474e-247	7.60278e-243
TTLL5	Pachytene spermatocytes	1.34519	0.803	0.379	2.37755e-247	8.35021e-243
GLT1D1	Pachytene spermatocytes	1.12341	0.737	0.289	2.75833e-247	9.68753e-243
CBX7	Pachytene spermatocytes	1.7744	0.459	0.1	3.03585e-247	1.06622e-242
LOC118145816	Pachytene spermatocytes	1.65722	0.408	0.08	3.1779e-247	1.11611e-242
TARDBP	Pachytene spermatocytes	1.0232	0.548	0.173	3.29231e-247	1.15629e-242
FBXL14	Pachytene spermatocytes	1.53988	0.517	0.133	4.17578e-247	1.46657e-242
UBALD1	Pachytene spermatocytes	1.28415	0.506	0.136	5.1795e-247	1.81909e-242
DNAJB14	Pachytene spermatocytes	1.64826	0.472	0.109	5.21182e-247	1.83044e-242
SLC25A21	Pachytene spermatocytes	1.53056	0.551	0.15	6.14151e-247	2.15696e-242
MPST	Pachytene spermatocytes	1.02952	0.825	0.376	9.01362e-247	3.16567e-242
KCTD17	Pachytene spermatocytes	1.29272	0.659	0.226	9.6004e-247	3.37176e-242
PAQR8	Pachytene spermatocytes	2.00466	0.417	0.077	9.71091e-247	3.41057e-242
PANK2	Pachytene spermatocytes	1.24124	0.653	0.223	1.01418e-246	3.56189e-242
ALDH1B1	Pachytene spermatocytes	1.34008	0.461	0.112	1.0334e-246	3.62942e-242
TCP10	Pachytene spermatocytes	1.07155	0.792	0.341	1.19881e-246	4.21034e-242
MAD2L1	Pachytene spermatocytes	1.08789	0.545	0.166	1.41442e-246	4.96759e-242
MIER1	Pachytene spermatocytes	1.39752	0.752	0.311	1.52765e-246	5.36525e-242
PPP2CB	Pachytene spermatocytes	1.18881	0.621	0.206	1.7439e-246	6.12474e-242
HHIPL1	Pachytene spermatocytes	1.15932	0.758	0.308	1.84752e-246	6.48868e-242
DCP2	Pachytene spermatocytes	1.18475	0.497	0.136	1.9316e-246	6.78396e-242
LOC118154647	Pachytene spermatocytes	1.32694	0.443	0.103	2.86539e-246	1.00635e-241
LOC118144236	Pachytene spermatocytes	1.50575	0.496	0.123	3.60888e-246	1.26747e-241
ARFIP1	Pachytene spermatocytes	1.48961	0.485	0.121	4.15457e-246	1.45913e-241
LOC100386375	Pachytene spermatocytes	1.68016	0.415	0.081	4.18516e-246	1.46987e-241
EIF5A	Pachytene spermatocytes	1.08167	0.825	0.377	5.16576e-246	1.81427e-241
TTC21B	Pachytene spermatocytes	1.26066	0.553	0.16	5.34558e-246	1.87742e-241
KANSL1L	Pachytene spermatocytes	1.13457	0.672	0.239	5.88103e-246	2.06548e-241
FAR1	Pachytene spermatocytes	1.2028	0.696	0.255	5.91729e-246	2.07821e-241
LOC118151553	Pachytene spermatocytes	1.49091	0.406	0.082	6.36806e-246	2.23653e-241
MFSD10	Pachytene spermatocytes	1.39345	0.557	0.158	1.02044e-245	3.58389e-241
PRKACA	Pachytene spermatocytes	1.54711	0.504	0.128	1.18901e-245	4.17592e-241
STK11	Pachytene spermatocytes	1.05237	0.886	0.461	1.1946e-245	4.19555e-241
LOC118152130	Pachytene spermatocytes	1.95904	0.414	0.078	1.31633e-245	4.62308e-241
IQUB	Pachytene spermatocytes	1.22215	0.605	0.195	1.48943e-245	5.23101e-241
IFT140	Pachytene spermatocytes	1.20327	0.677	0.242	1.7876e-245	6.27822e-241
PIGM	Pachytene spermatocytes	1.59587	0.413	0.084	2.69127e-245	9.45199e-241
RNF43	Pachytene spermatocytes	1.43337	0.45	0.101	3.20773e-245	1.12659e-240
EPS8	Pachytene spermatocytes	1.1881	0.707	0.265	3.3295e-245	1.16935e-240
GOLM2	Pachytene spermatocytes	1.3681	0.578	0.173	4.45005e-245	1.5629e-240
PCID2	Pachytene spermatocytes	1.31657	0.592	0.184	4.56015e-245	1.60157e-240
RNF20	Pachytene spermatocytes	1.32951	0.64	0.213	4.57832e-245	1.60795e-240
CENPE	Pachytene spermatocytes	1.36494	0.711	0.27	4.65877e-245	1.63621e-240
EME1	Pachytene spermatocytes	1.5469	0.459	0.104	6.09534e-245	2.14075e-240
METTL18	Pachytene spermatocytes	1.79964	0.453	0.096	7.33374e-245	2.57568e-240
LOC103787285	Pachytene spermatocytes	1.54574	0.599	0.18	9.04247e-245	3.17581e-240
TBC1D7	Pachytene spermatocytes	1.17555	0.842	0.404	1.74873e-244	6.14172e-240
LOC108589029	Pachytene spermatocytes	1.19342	0.592	0.191	2.05713e-244	7.22484e-240
QRICH1	Pachytene spermatocytes	1.27902	0.539	0.156	2.3508e-244	8.25623e-240
LOC118144441	Pachytene spermatocytes	1.68861	0.447	0.095	2.72194e-244	9.55971e-240
EIF2B5	Pachytene spermatocytes	1.53188	0.474	0.111	2.81651e-244	9.89187e-240
MLLT10	Pachytene spermatocytes	1.07171	0.717	0.274	2.98606e-244	1.04873e-239
LOC108588028	Pachytene spermatocytes	1.49173	0.505	0.128	3.2758e-244	1.15049e-239
SNX14	Pachytene spermatocytes	1.22597	0.6	0.192	3.35068e-244	1.17679e-239
TAF1D	Pachytene spermatocytes	1.13979	0.675	0.246	5.86681e-244	2.06048e-239
CNTRL	Pachytene spermatocytes	1.1785	0.849	0.427	5.97213e-244	2.09747e-239
KATNIP	Pachytene spermatocytes	1.26379	0.571	0.174	6.29262e-244	2.21003e-239
KIAA1191	Pachytene spermatocytes	1.08256	0.683	0.254	6.38107e-244	2.2411e-239
CRYBG3	Pachytene spermatocytes	1.28182	0.561	0.167	7.81165e-244	2.74353e-239
CGGBP1	Pachytene spermatocytes	1.08514	0.899	0.484	8.16832e-244	2.86879e-239
PWWP3A	Pachytene spermatocytes	1.18576	0.777	0.328	8.39528e-244	2.94851e-239
VPS13A	Pachytene spermatocytes	1.16219	0.648	0.225	8.48509e-244	2.98005e-239
PYCR2	Pachytene spermatocytes	1.56563	0.505	0.128	1.06236e-243	3.73113e-239
P2RX5	Pachytene spermatocytes	1.62245	0.517	0.132	1.23946e-243	4.35309e-239
NACAD	Pachytene spermatocytes	1.59678	0.449	0.1	1.56001e-243	5.4789e-239
MXD1	Pachytene spermatocytes	1.31466	0.6	0.186	1.61819e-243	5.68326e-239
BTAF1	Pachytene spermatocytes	1.01311	0.627	0.22	1.88302e-243	6.61336e-239
ADGB	Pachytene spermatocytes	1.19602	0.557	0.172	1.90462e-243	6.68923e-239
PSMD12	Pachytene spermatocytes	1.07391	0.618	0.21	2.19981e-243	7.72595e-239
FUCA1	Pachytene spermatocytes	1.09599	0.552	0.164	2.23947e-243	7.86524e-239
LOC103788200	Pachytene spermatocytes	1.36168	0.735	0.288	2.25836e-243	7.93159e-239
ESRP1	Pachytene spermatocytes	1.58482	0.405	0.08	2.42027e-243	8.50023e-239
TMEM159	Pachytene spermatocytes	2.39087	0.38	0.059	3.66374e-243	1.28674e-238
IQANK1	Pachytene spermatocytes	1.10973	0.877	0.465	4.49659e-243	1.57925e-238
FNIP1	Pachytene spermatocytes	1.16226	0.59	0.189	4.53024e-243	1.59107e-238
MPG	Pachytene spermatocytes	1.30131	0.725	0.28	6.92923e-243	2.43361e-238
SGTA	Pachytene spermatocytes	1.0551	0.869	0.438	1.15725e-242	4.06439e-238
FANCI	Pachytene spermatocytes	1.28856	0.497	0.135	1.55471e-242	5.46031e-238
CNST	Pachytene spermatocytes	1.19362	0.619	0.208	1.65083e-242	5.7979e-238
CLINT1	Pachytene spermatocytes	1.24463	0.685	0.249	1.67236e-242	5.87348e-238
MVB12A	Pachytene spermatocytes	1.13079	0.697	0.262	2.10691e-242	7.3997e-238
PER2	Pachytene spermatocytes	1.27526	0.602	0.192	2.36069e-242	8.29098e-238
LOC118154690	Pachytene spermatocytes	1.65281	0.385	0.071	3.24477e-242	1.13959e-237
TMCC3	Pachytene spermatocytes	1.28555	0.518	0.145	3.83433e-242	1.34666e-237
LOC118148968	Pachytene spermatocytes	1.30954	0.574	0.174	5.24165e-242	1.84092e-237
SMIM4	Pachytene spermatocytes	1.19783	0.611	0.204	5.44772e-242	1.91329e-237
LOC118149563	Pachytene spermatocytes	1.54594	0.454	0.101	6.53297e-242	2.29444e-237
SLC2A5	Pachytene spermatocytes	2.04789	0.387	0.066	9.3688e-242	3.29042e-237
FPGT	Pachytene spermatocytes	1.50678	0.596	0.179	9.75841e-242	3.42725e-237
LOC108590802	Pachytene spermatocytes	1.19337	0.537	0.159	9.88185e-242	3.47061e-237
LOC103796071	Pachytene spermatocytes	1.33195	0.607	0.195	1.15552e-241	4.05832e-237
PHTF1	Pachytene spermatocytes	1.14191	0.852	0.428	1.39175e-241	4.88796e-237
LOC118147406	Pachytene spermatocytes	1.03289	0.806	0.36	1.5965e-241	5.60707e-237
MEIKIN	Pachytene spermatocytes	1.17803	0.454	0.117	1.69178e-241	5.94169e-237
PRL	Pachytene spermatocytes	2.13269	0.385	0.064	2.25491e-241	7.91946e-237
CNIH4	Pachytene spermatocytes	1.39918	0.546	0.157	2.41942e-241	8.49725e-237
HECTD2	Pachytene spermatocytes	1.23429	0.832	0.417	2.73702e-241	9.61269e-237
EXOSC10	Pachytene spermatocytes	1.44946	0.565	0.166	3.53112e-241	1.24016e-236
GNPDA1	Pachytene spermatocytes	1.60095	0.469	0.111	4.08265e-241	1.43387e-236
KIF20A	Pachytene spermatocytes	2.46488	0.356	0.051	4.51013e-241	1.584e-236
SMIM14	Pachytene spermatocytes	1.15651	0.688	0.258	4.52597e-241	1.58956e-236
IQGAP1	Pachytene spermatocytes	1.20689	0.603	0.193	6.47066e-241	2.27256e-236
PIKFYVE	Pachytene spermatocytes	2.15182	0.432	0.084	8.05515e-241	2.82905e-236
MIA2	Pachytene spermatocytes	1.25935	0.533	0.152	8.20127e-241	2.88037e-236
RRAGA	Pachytene spermatocytes	1.72053	0.491	0.119	1.20502e-240	4.23215e-236
OSTC	Pachytene spermatocytes	1.47477	0.509	0.135	1.29632e-240	4.55279e-236
PLEKHA6	Pachytene spermatocytes	1.13995	0.499	0.139	1.49888e-240	5.26423e-236
CCNK	Pachytene spermatocytes	1.07395	0.69	0.262	2.58738e-240	9.08715e-236
DBF4	Pachytene spermatocytes	1.14346	0.697	0.261	2.74675e-240	9.64687e-236
LOC118146929	Pachytene spermatocytes	1.75918	0.489	0.116	2.76956e-240	9.72696e-236
TRAPPC8	Pachytene spermatocytes	1.08834	0.782	0.336	3.29523e-240	1.15732e-235
ZNF692	Pachytene spermatocytes	1.24647	0.572	0.176	3.92253e-240	1.37763e-235
LOC118145036	Pachytene spermatocytes	1.78142	0.432	0.089	3.92509e-240	1.37853e-235
LOC118153855	Pachytene spermatocytes	1.28472	0.489	0.13	4.30637e-240	1.51244e-235
ZNF548	Pachytene spermatocytes	1.71911	0.432	0.091	4.68513e-240	1.64546e-235
RUSC2	Pachytene spermatocytes	1.29799	0.486	0.123	8.51685e-240	2.9912e-235
GLYR1	Pachytene spermatocytes	1.02664	0.569	0.184	1.50614e-239	5.28971e-235
RABGEF1	Pachytene spermatocytes	1.27089	0.609	0.197	1.5611e-239	5.48273e-235
LOC118144403	Pachytene spermatocytes	1.21644	0.439	0.107	1.58188e-239	5.55571e-235
HDAC5	Pachytene spermatocytes	1.28303	0.609	0.199	1.6988e-239	5.96637e-235
ACSL3	Pachytene spermatocytes	1.25015	0.769	0.325	2.11772e-239	7.43765e-235
ZNF689	Pachytene spermatocytes	1.55046	0.476	0.116	2.26023e-239	7.93815e-235
MCM9	Pachytene spermatocytes	1.15427	0.511	0.15	2.52089e-239	8.85361e-235
KYAT1	Pachytene spermatocytes	1.62227	0.435	0.094	2.59563e-239	9.11611e-235
LOC108587750	Pachytene spermatocytes	1.38991	0.65	0.221	2.9981e-239	1.05296e-234
LETMD1	Pachytene spermatocytes	1.34381	0.587	0.181	4.14827e-239	1.45691e-234
STXBP5L	Pachytene spermatocytes	1.33168	0.776	0.338	4.73922e-239	1.66446e-234
ZNF488	Pachytene spermatocytes	2.3166	0.355	0.051	5.1231e-239	1.79928e-234
LOC100388165	Pachytene spermatocytes	1.14817	0.491	0.14	6.14674e-239	2.1588e-234
ENTPD4	Pachytene spermatocytes	1.0434	0.649	0.237	6.74309e-239	2.36824e-234
YME1L1	Pachytene spermatocytes	1.16118	0.716	0.279	7.44869e-239	2.61605e-234
CEP95	Pachytene spermatocytes	1.09185	0.613	0.205	1.02158e-238	3.5879e-234
DDX59	Pachytene spermatocytes	1.46862	0.491	0.124	1.02676e-238	3.60608e-234
ZNF106	Pachytene spermatocytes	1.39568	0.58	0.175	1.13287e-238	3.97875e-234
DSTYK	Pachytene spermatocytes	1.3447	0.535	0.152	1.4858e-238	5.21828e-234
DPH7	Pachytene spermatocytes	1.24914	0.622	0.208	1.76403e-238	6.19546e-234
LOC118155260	Pachytene spermatocytes	1.15075	0.764	0.32	1.78251e-238	6.26036e-234
TRPC4AP	Pachytene spermatocytes	1.36916	0.592	0.185	2.33877e-238	8.214e-234
RHAG	Pachytene spermatocytes	1.85144	0.434	0.091	2.36986e-238	8.32317e-234
TMEM41A	Pachytene spermatocytes	1.80178	0.466	0.105	2.48032e-238	8.71114e-234
KLHL36	Pachytene spermatocytes	1.3596	0.663	0.232	2.6456e-238	9.29162e-234
GAS6	Pachytene spermatocytes	1.10052	0.607	0.202	2.72472e-238	9.56949e-234
LOC103796472	Pachytene spermatocytes	1.82537	0.472	0.108	4.42169e-238	1.55294e-233
FASTKD2	Pachytene spermatocytes	1.47902	0.551	0.156	4.47868e-238	1.57296e-233
SLAIN1	Pachytene spermatocytes	1.52596	0.452	0.107	4.60701e-238	1.61803e-233
LOC108591079	Pachytene spermatocytes	1.58708	0.446	0.1	5.78267e-238	2.03093e-233
LOC118148066	Pachytene spermatocytes	1.23666	0.543	0.158	6.03539e-238	2.11969e-233
PDCD2L	Pachytene spermatocytes	1.22878	0.586	0.188	6.30838e-238	2.21557e-233
SMIM11A	Pachytene spermatocytes	1.5164	0.434	0.099	6.79026e-238	2.38481e-233
CCNH	Pachytene spermatocytes	1.04011	0.922	0.554	7.62029e-238	2.67632e-233
TUBGCP2	Pachytene spermatocytes	1.20189	0.721	0.282	8.76779e-238	3.07934e-233
LOC103788753	Pachytene spermatocytes	1.26614	0.574	0.177	9.17936e-238	3.22388e-233
FLII	Pachytene spermatocytes	1.46605	0.506	0.134	9.18924e-238	3.22735e-233
GJC1	Pachytene spermatocytes	1.4555	0.585	0.178	1.15683e-237	4.0629e-233
GRAMD1C	Pachytene spermatocytes	1.33319	0.507	0.134	1.1615e-237	4.07931e-233
EFCAB14	Pachytene spermatocytes	1.21205	0.578	0.182	1.70188e-237	5.97719e-233
TBC1D19	Pachytene spermatocytes	1.53766	0.485	0.121	1.84626e-237	6.48425e-233
LOC118143032	Pachytene spermatocytes	1.10521	0.51	0.15	2.0498e-237	7.19909e-233
SHLD1	Pachytene spermatocytes	2.1498	0.418	0.079	2.09427e-237	7.35528e-233
MAPKBP1	Pachytene spermatocytes	1.31415	0.508	0.14	2.12525e-237	7.4641e-233
NUDT9	Pachytene spermatocytes	1.23931	0.487	0.132	2.41519e-237	8.48239e-233
GFPT2	Pachytene spermatocytes	1.78017	0.4	0.078	2.70426e-237	9.49763e-233
SS18L2	Pachytene spermatocytes	1.34508	0.676	0.244	2.96043e-237	1.03973e-232
LPXN	Pachytene spermatocytes	2.09337	0.419	0.08	3.4312e-237	1.20507e-232
TSC22D2	Pachytene spermatocytes	1.30155	0.514	0.143	3.43474e-237	1.20631e-232
UBAP2	Pachytene spermatocytes	1.17901	0.858	0.478	3.54123e-237	1.24371e-232
VTA1	Pachytene spermatocytes	1.3648	0.472	0.124	3.99743e-237	1.40394e-232
ORC2	Pachytene spermatocytes	1.17301	0.722	0.283	5.53298e-237	1.94324e-232
TDRD3	Pachytene spermatocytes	1.0953	0.597	0.202	6.86783e-237	2.41205e-232
DNAJC27	Pachytene spermatocytes	1.24051	0.605	0.197	7.45338e-237	2.6177e-232
LOC100390547	Pachytene spermatocytes	1.20879	0.454	0.118	8.96708e-237	3.14933e-232
NPEPPS	Pachytene spermatocytes	1.0018	0.708	0.277	9.34806e-237	3.28313e-232
TRIM37	Pachytene spermatocytes	1.00177	0.934	0.595	1.60718e-236	5.64458e-232
G6PC3	Pachytene spermatocytes	1.56849	0.491	0.124	1.64433e-236	5.77507e-232
CEP164	Pachytene spermatocytes	1.12531	0.894	0.589	1.86822e-236	6.56136e-232
LOC103792659	Pachytene spermatocytes	1.07074	0.65	0.233	2.46001e-236	8.63979e-232
LOC100401933	Pachytene spermatocytes	1.19236	0.458	0.117	2.63717e-236	9.26202e-232
LOC103793803	Pachytene spermatocytes	1.81606	0.421	0.086	2.75967e-236	9.69223e-232
ARFGAP1	Pachytene spermatocytes	1.67359	0.432	0.093	2.78355e-236	9.77609e-232
EMG1	Pachytene spermatocytes	1.15944	0.827	0.39	3.36935e-236	1.18335e-231
IPP	Pachytene spermatocytes	1.71542	0.443	0.097	5.38791e-236	1.89229e-231
GALNS	Pachytene spermatocytes	1.19302	0.594	0.197	5.44049e-236	1.91075e-231
MROH1	Pachytene spermatocytes	1.23473	0.406	0.084	5.76239e-236	2.02381e-231
BAIAP2L1	Pachytene spermatocytes	1.27186	0.504	0.137	6.0717e-236	2.13244e-231
DPF1	Pachytene spermatocytes	1.05262	0.707	0.277	7.88784e-236	2.77029e-231
NRGN	Pachytene spermatocytes	1.77247	0.376	0.067	7.89557e-236	2.773e-231
ST3GAL5	Pachytene spermatocytes	1.70049	0.441	0.097	9.25461e-236	3.25031e-231
DNM2	Pachytene spermatocytes	1.22847	0.613	0.204	1.14136e-235	4.00858e-231
BHLHE23	Pachytene spermatocytes	1.36274	0.531	0.15	1.36769e-235	4.80346e-231
PSMC1	Pachytene spermatocytes	1.01788	0.93	0.57	1.68465e-235	5.91667e-231
LOC103788222	Pachytene spermatocytes	1.8492	0.48	0.112	1.81306e-235	6.36763e-231
USP6NL	Pachytene spermatocytes	1.23957	0.614	0.204	2.10707e-235	7.40024e-231
EYA3	Pachytene spermatocytes	1.26828	0.549	0.165	2.20121e-235	7.73087e-231
PACS1	Pachytene spermatocytes	1.21429	0.586	0.187	2.58042e-235	9.0627e-231
LOC103790123	Pachytene spermatocytes	1.20604	0.692	0.26	2.58543e-235	9.08027e-231
C11H11orf54	Pachytene spermatocytes	1.6095	0.478	0.117	2.68877e-235	9.44323e-231
LOC118142994	Pachytene spermatocytes	1.21071	0.455	0.115	3.3817e-235	1.18769e-230
LOC103787651	Pachytene spermatocytes	1.27972	0.467	0.123	4.11327e-235	1.44462e-230
SERTAD2	Pachytene spermatocytes	1.38827	0.729	0.294	4.32587e-235	1.51929e-230
GTF3A	Pachytene spermatocytes	1.02512	0.857	0.426	6.17089e-235	2.16728e-230
DCAKD	Pachytene spermatocytes	1.31471	0.528	0.155	6.91046e-235	2.42702e-230
LOC100400975	Pachytene spermatocytes	1.49456	0.598	0.186	6.98223e-235	2.45223e-230
LOC118145482	Pachytene spermatocytes	1.07227	0.568	0.187	8.81553e-235	3.0961e-230
RABGAP1	Pachytene spermatocytes	1.03269	0.602	0.207	9.22018e-235	3.23822e-230
PCMTD2	Pachytene spermatocytes	1.89945	0.421	0.085	1.02329e-234	3.59388e-230
LOC118143813	Pachytene spermatocytes	1.59106	0.393	0.078	1.25428e-234	4.40514e-230
ZNF652	Pachytene spermatocytes	1.20342	0.624	0.213	1.31088e-234	4.60395e-230
HMGXB3	Pachytene spermatocytes	1.20017	0.482	0.134	1.3472e-234	4.7315e-230
LRRC34	Pachytene spermatocytes	1.16499	0.803	0.367	1.43655e-234	5.04529e-230
YAE1	Pachytene spermatocytes	1.2243	0.629	0.218	2.20367e-234	7.73951e-230
LOC100397878	Pachytene spermatocytes	1.84572	0.461	0.104	2.83893e-234	9.97062e-230
APBA2	Pachytene spermatocytes	1.04464	0.504	0.149	2.86612e-234	1.00661e-229
C7H1orf159	Pachytene spermatocytes	1.73844	0.415	0.085	2.97792e-234	1.04587e-229
LOC118146720	Pachytene spermatocytes	1.27225	0.475	0.122	4.17934e-234	1.46783e-229
GPC2	Pachytene spermatocytes	1.36942	0.459	0.114	4.24293e-234	1.49016e-229
SAMD15	Pachytene spermatocytes	1.39493	0.545	0.157	4.84786e-234	1.70262e-229
CEP63	Pachytene spermatocytes	1.21856	0.838	0.434	4.91411e-234	1.72588e-229
SKA3	Pachytene spermatocytes	1.23478	0.444	0.111	4.92148e-234	1.72847e-229
LOC100391596	Pachytene spermatocytes	1.21865	0.657	0.234	5.24103e-234	1.8407e-229
ITSN2	Pachytene spermatocytes	1.02839	0.632	0.227	5.61438e-234	1.97183e-229
AARD	Pachytene spermatocytes	2.35053	0.408	0.073	7.35183e-234	2.58204e-229
TEX9	Pachytene spermatocytes	1.20245	0.757	0.318	7.93794e-234	2.78788e-229
NSFL1C	Pachytene spermatocytes	1.01577	0.555	0.179	8.77468e-234	3.08176e-229
LOC118142987	Pachytene spermatocytes	1.19396	0.456	0.118	1.46624e-233	5.14958e-229
LOC108592327	Pachytene spermatocytes	1.48468	0.482	0.121	1.53503e-233	5.39119e-229
DIP2A	Pachytene spermatocytes	1.07705	0.504	0.15	1.56163e-233	5.48459e-229
CKB	Pachytene spermatocytes	1.10037	0.766	0.326	1.64005e-233	5.76003e-229
ZNFX1	Pachytene spermatocytes	1.23896	0.566	0.177	1.87519e-233	6.58586e-229
ODF2L	Pachytene spermatocytes	1.3214	0.555	0.167	1.9245e-233	6.75903e-229
CCDC9	Pachytene spermatocytes	1.16602	0.655	0.235	2.04573e-233	7.18481e-229
DENND4A	Pachytene spermatocytes	1.27385	0.492	0.133	2.70701e-233	9.50729e-229
AHCYL2	Pachytene spermatocytes	1.09484	0.742	0.303	2.94498e-233	1.03431e-228
TBC1D31	Pachytene spermatocytes	1.02418	0.618	0.218	3.01166e-233	1.05772e-228
EWSR1	Pachytene spermatocytes	1.06933	0.649	0.239	3.07171e-233	1.07882e-228
TRIM11	Pachytene spermatocytes	1.76797	0.432	0.091	5.87112e-233	2.062e-228
PHYHIPL	Pachytene spermatocytes	1.45886	0.528	0.147	6.10871e-233	2.14544e-228
SLCO2B1	Pachytene spermatocytes	2.28995	0.368	0.058	7.50679e-233	2.63646e-228
GALNT17	Pachytene spermatocytes	1.01881	0.625	0.22	7.55448e-233	2.65321e-228
ATF6B	Pachytene spermatocytes	1.75154	0.449	0.101	8.53194e-233	2.9965e-228
LOC108590181	Pachytene spermatocytes	1.5183	0.45	0.104	8.66428e-233	3.04298e-228
CHD8	Pachytene spermatocytes	1.12334	0.488	0.14	1.06866e-232	3.75325e-228
MORC1	Pachytene spermatocytes	1.0549	0.8	0.365	1.20756e-232	4.24108e-228
REPIN1	Pachytene spermatocytes	1.63867	0.399	0.081	2.98683e-232	1.049e-227
DOK2	Pachytene spermatocytes	1.77824	0.444	0.097	3.07009e-232	1.07825e-227
SMG6	Pachytene spermatocytes	1.41572	0.729	0.303	3.44147e-232	1.20868e-227
FAM149B1	Pachytene spermatocytes	1.26828	0.631	0.216	3.44937e-232	1.21145e-227
MYLK3	Pachytene spermatocytes	1.50675	0.478	0.119	4.21271e-232	1.47955e-227
RIC1	Pachytene spermatocytes	1.45455	0.537	0.153	4.78944e-232	1.6821e-227
AGTPBP1	Pachytene spermatocytes	1.27242	0.6	0.195	5.70281e-232	2.00288e-227
TRIM39	Pachytene spermatocytes	1.16706	0.692	0.264	7.01876e-232	2.46506e-227
GPALPP1	Pachytene spermatocytes	1.56866	0.504	0.133	7.22925e-232	2.53899e-227
FSD1L	Pachytene spermatocytes	1.51728	0.455	0.111	7.9787e-232	2.8022e-227
C18H1orf21	Pachytene spermatocytes	1.33204	0.399	0.087	9.09997e-232	3.196e-227
PHF20L1	Pachytene spermatocytes	1.12196	0.772	0.334	1.1796e-231	4.14287e-227
CHUK	Pachytene spermatocytes	1.22204	0.54	0.164	1.18153e-231	4.14964e-227
LOC118153558	Pachytene spermatocytes	1.99537	0.437	0.091	1.4979e-231	5.26078e-227
LOC100412058	Pachytene spermatocytes	1.00623	0.594	0.206	1.68073e-231	5.9029e-227
LOC108588780	Pachytene spermatocytes	1.0273	0.789	0.351	2.02996e-231	7.12942e-227
LOC100895108	Pachytene spermatocytes	1.08348	0.772	0.334	2.08141e-231	7.31011e-227
B9D2	Pachytene spermatocytes	1.05189	0.785	0.348	2.24021e-231	7.86786e-227
COQ7	Pachytene spermatocytes	1.14514	0.563	0.183	2.24957e-231	7.90072e-227
SNAP47	Pachytene spermatocytes	1.06354	0.686	0.262	2.45804e-231	8.63287e-227
STOM	Pachytene spermatocytes	1.82193	0.416	0.084	2.46023e-231	8.64059e-227
ATOH7	Pachytene spermatocytes	1.10365	0.535	0.159	2.53361e-231	8.89828e-227
DDX39A	Pachytene spermatocytes	1.03446	0.729	0.299	3.1329e-231	1.10031e-226
SMPD4	Pachytene spermatocytes	1.2074	0.683	0.256	3.19474e-231	1.12202e-226
BAZ1A	Pachytene spermatocytes	1.03362	0.846	0.42	3.41832e-231	1.20055e-226
MDH1B	Pachytene spermatocytes	1.76505	0.408	0.083	3.75601e-231	1.31915e-226
GTSE1	Pachytene spermatocytes	1.32434	0.435	0.108	4.65472e-231	1.63478e-226
PHACTR4	Pachytene spermatocytes	1.03889	0.73	0.298	5.37765e-231	1.88869e-226
LOC118150271	Pachytene spermatocytes	1.12789	0.468	0.127	6.70336e-231	2.35429e-226
PLEKHF2	Pachytene spermatocytes	1.57045	0.483	0.123	8.64443e-231	3.03601e-226
FAM126B	Pachytene spermatocytes	1.25994	0.48	0.129	1.22926e-230	4.3173e-226
YIPF1	Pachytene spermatocytes	1.5352	0.493	0.127	1.54865e-230	5.43903e-226
C20H16orf95	Pachytene spermatocytes	1.21447	0.539	0.163	1.5895e-230	5.58248e-226
CAVIN3	Pachytene spermatocytes	1.47574	0.448	0.107	1.78369e-230	6.26449e-226
STRN4	Pachytene spermatocytes	1.12326	0.801	0.365	2.4884e-230	8.73952e-226
CSNK1D	Pachytene spermatocytes	1.05382	0.728	0.298	2.56257e-230	9.00001e-226
SHF	Pachytene spermatocytes	1.05096	0.501	0.144	3.15456e-230	1.10791e-225
ZNF256	Pachytene spermatocytes	1.86691	0.404	0.079	3.41089e-230	1.19794e-225
PTH2	Pachytene spermatocytes	2.7336	0.406	0.082	3.76298e-230	1.3216e-225
PUM1	Pachytene spermatocytes	1.11009	0.533	0.166	4.0448e-230	1.42057e-225
LOC103793584	Pachytene spermatocytes	1.56734	0.427	0.096	4.10925e-230	1.44321e-225
LOC118144107	Pachytene spermatocytes	1.24074	0.621	0.213	5.13222e-230	1.80249e-225
KAT2A	Pachytene spermatocytes	1.90327	0.429	0.09	6.45884e-230	2.26841e-225
FKBP4	Pachytene spermatocytes	1.04833	0.823	0.39	1.02953e-229	3.6158e-225
CPE	Pachytene spermatocytes	2.07867	0.455	0.099	1.3013e-229	4.57031e-225
LOC108589201	Pachytene spermatocytes	1.64305	0.393	0.078	1.32263e-229	4.64522e-225
LOC118146446	Pachytene spermatocytes	1.51873	0.4	0.085	1.85582e-229	6.51783e-225
PTDSS2	Pachytene spermatocytes	1.03498	0.605	0.212	2.05818e-229	7.22855e-225
C22H19orf38	Pachytene spermatocytes	1.46728	0.488	0.128	3.50544e-229	1.23114e-224
MRPS12	Pachytene spermatocytes	1.821	0.498	0.125	6.71393e-229	2.358e-224
APH1B	Pachytene spermatocytes	1.0355	0.804	0.369	1.07159e-228	3.76354e-224
KPNA5	Pachytene spermatocytes	1.63269	0.435	0.097	1.57689e-228	5.53819e-224
ARCN1	Pachytene spermatocytes	1.0261	0.524	0.167	1.69579e-228	5.9558e-224
LOC100895059	Pachytene spermatocytes	1.35571	0.509	0.142	2.07577e-228	7.29031e-224
TUBGCP4	Pachytene spermatocytes	1.50612	0.443	0.106	2.08541e-228	7.32418e-224
KCTD2	Pachytene spermatocytes	1.19549	0.477	0.132	2.97067e-228	1.04333e-223
LOC100387117	Pachytene spermatocytes	1.91808	0.387	0.071	3.40227e-228	1.19491e-223
SPIRE2	Pachytene spermatocytes	1.10747	0.443	0.114	4.24006e-228	1.48915e-223
CAPN15	Pachytene spermatocytes	1.73795	0.43	0.095	6.29532e-228	2.21098e-223
ANKRD24	Pachytene spermatocytes	1.5158	0.477	0.12	7.24915e-228	2.54597e-223
ATXN2L	Pachytene spermatocytes	1.27427	0.792	0.375	8.96817e-228	3.14971e-223
DHRS3	Pachytene spermatocytes	1.44474	0.502	0.139	1.18095e-227	4.14761e-223
MBD5	Pachytene spermatocytes	1.30422	0.568	0.178	1.29573e-227	4.55074e-223
USP40	Pachytene spermatocytes	1.06177	0.539	0.173	1.78352e-227	6.26389e-223
YIPF4	Pachytene spermatocytes	1.01123	0.792	0.359	2.2931e-227	8.05358e-223
LOC100403355	Pachytene spermatocytes	1.61949	0.382	0.078	3.06742e-227	1.07731e-222
IMMT	Pachytene spermatocytes	1.07092	0.567	0.187	3.89197e-227	1.3669e-222
ZFP37	Pachytene spermatocytes	1.29873	0.441	0.111	4.01821e-227	1.41124e-222
MAX	Pachytene spermatocytes	1.33165	0.594	0.192	4.05014e-227	1.42245e-222
SLC25A32	Pachytene spermatocytes	1.64524	0.443	0.102	4.15383e-227	1.45887e-222
ALG8	Pachytene spermatocytes	1.11503	0.61	0.214	4.47836e-227	1.57284e-222
AP1B1	Pachytene spermatocytes	1.13768	0.683	0.261	4.62049e-227	1.62276e-222
SEC13	Pachytene spermatocytes	1.2148	0.562	0.177	4.71657e-227	1.65651e-222
GABARAP	Pachytene spermatocytes	1.27356	0.544	0.162	5.07133e-227	1.7811e-222
LOC100405247	Pachytene spermatocytes	1.1715	0.499	0.145	5.327e-227	1.87089e-222
TRIP12	Pachytene spermatocytes	1.08577	0.817	0.391	7.08205e-227	2.48729e-222
DNAI1	Pachytene spermatocytes	1.4938	0.457	0.112	8.30448e-227	2.91662e-222
LOC108592555	Pachytene spermatocytes	1.98731	0.363	0.062	9.08249e-227	3.18986e-222
AMMECR1L	Pachytene spermatocytes	1.72157	0.436	0.098	9.93309e-227	3.4886e-222
YIPF3	Pachytene spermatocytes	1.52977	0.481	0.124	1.06471e-226	3.73935e-222
FSIP2	Pachytene spermatocytes	1.13455	0.589	0.197	1.10046e-226	3.86491e-222
LOC118154760	Pachytene spermatocytes	1.71374	0.39	0.078	1.16951e-226	4.10745e-222
LOC118154772	Pachytene spermatocytes	1.98382	0.381	0.069	1.44227e-226	5.0654e-222
PBLD	Pachytene spermatocytes	1.11659	0.729	0.297	1.62298e-226	5.70007e-222
TMEM18	Pachytene spermatocytes	1.59898	0.559	0.166	1.68325e-226	5.91173e-222
IVNS1ABP	Pachytene spermatocytes	1.05653	0.669	0.252	1.7412e-226	6.11528e-222
MTFP1	Pachytene spermatocytes	1.43987	0.508	0.141	3.0703e-226	1.07832e-221
DDX31	Pachytene spermatocytes	1.49325	0.45	0.111	3.17018e-226	1.1134e-221
LPCAT3	Pachytene spermatocytes	1.43033	0.448	0.113	3.83047e-226	1.3453e-221
PRDX6	Pachytene spermatocytes	1.02518	0.901	0.509	5.05081e-226	1.77389e-221
ELP5	Pachytene spermatocytes	1.19229	0.571	0.184	7.34494e-226	2.57962e-221
LOC108588402	Pachytene spermatocytes	1.02687	0.809	0.378	1.27625e-225	4.48233e-221
MPLKIP	Pachytene spermatocytes	1.1912	0.651	0.237	1.35617e-225	4.76302e-221
AP3M2	Pachytene spermatocytes	1.32543	0.587	0.191	1.50109e-225	5.27199e-221
GFM1	Pachytene spermatocytes	1.42195	0.448	0.112	3.26025e-225	1.14503e-220
RFX7	Pachytene spermatocytes	1.02963	0.591	0.206	3.97802e-225	1.39712e-220
TTC21A	Pachytene spermatocytes	1.09785	0.504	0.152	4.23748e-225	1.48824e-220
EPS15	Pachytene spermatocytes	1.01294	0.875	0.47	4.29409e-225	1.50813e-220
ATAD3A	Pachytene spermatocytes	1.14194	0.535	0.167	5.32961e-225	1.87181e-220
ATG13	Pachytene spermatocytes	1.06363	0.735	0.306	5.91169e-225	2.07625e-220
QSER1	Pachytene spermatocytes	1.18029	0.557	0.18	7.76703e-225	2.72786e-220
LOC108589162	Pachytene spermatocytes	1.56849	0.683	0.275	7.94154e-225	2.78915e-220
CC2D1A	Pachytene spermatocytes	1.78343	0.395	0.08	1.0174e-224	3.57321e-220
RNF8	Pachytene spermatocytes	1.12566	0.496	0.147	1.01909e-224	3.57914e-220
SHISAL2A	Pachytene spermatocytes	1.60213	0.439	0.1	1.17308e-224	4.11998e-220
MEAF6	Pachytene spermatocytes	1.00606	0.903	0.511	1.2482e-224	4.38379e-220
STYXL1	Pachytene spermatocytes	1.00107	0.785	0.354	1.38542e-224	4.86574e-220
FGFR1OP2	Pachytene spermatocytes	1.15045	0.777	0.345	2.05469e-224	7.21626e-220
LOC100405707	Pachytene spermatocytes	1.09436	0.612	0.217	2.56378e-224	9.00426e-220
EEF1AKMT2	Pachytene spermatocytes	1.0043	0.722	0.295	2.97274e-224	1.04406e-219
BMT2	Pachytene spermatocytes	1.04515	0.557	0.188	2.98614e-224	1.04876e-219
UBE2Q2	Pachytene spermatocytes	1.25024	0.593	0.197	3.57425e-224	1.25531e-219
CHKB	Pachytene spermatocytes	1.01279	0.874	0.464	3.87927e-224	1.36244e-219
VIPAS39	Pachytene spermatocytes	1.71725	0.406	0.086	6.29959e-224	2.21248e-219
ICAM3	Pachytene spermatocytes	1.8229	0.389	0.076	3.70344e-223	1.30068e-218
CHAF1A	Pachytene spermatocytes	1.35813	0.469	0.121	5.28305e-223	1.85546e-218
COX19	Pachytene spermatocytes	1.0417	0.57	0.196	7.43832e-223	2.61241e-218
MTA1	Pachytene spermatocytes	1.18543	0.674	0.256	1.04002e-222	3.65267e-218
PURG	Pachytene spermatocytes	1.54173	0.45	0.11	1.31482e-222	4.61778e-218
QSOX2	Pachytene spermatocytes	1.52547	0.407	0.092	1.88945e-222	6.63595e-218
C13H18orf21	Pachytene spermatocytes	1.3678	0.552	0.169	1.9232e-222	6.75448e-218
LOC118146936	Pachytene spermatocytes	1.47198	0.447	0.11	2.03889e-222	7.1608e-218
RNF123	Pachytene spermatocytes	1.64407	0.454	0.11	2.42584e-222	8.5198e-218
MKS1	Pachytene spermatocytes	1.31233	0.498	0.14	2.60733e-222	9.15719e-218
PTEN	Pachytene spermatocytes	1.15344	0.771	0.342	3.32796e-222	1.16881e-217
DCAF11	Pachytene spermatocytes	1.59405	0.43	0.099	3.5873e-222	1.2599e-217
LOC118153887	Pachytene spermatocytes	1.32658	0.388	0.088	4.74699e-222	1.66719e-217
SUCO	Pachytene spermatocytes	1.05185	0.765	0.336	5.37998e-222	1.8895e-217
ZNF790	Pachytene spermatocytes	1.2307	0.489	0.14	6.02771e-222	2.11699e-217
GTF2E1	Pachytene spermatocytes	1.94543	0.424	0.09	6.18343e-222	2.17168e-217
DSCC1	Pachytene spermatocytes	1.00919	0.587	0.208	7.6456e-222	2.68521e-217
LOC108592536	Pachytene spermatocytes	1.77047	0.372	0.071	9.26615e-222	3.25437e-217
LOC100394606	Pachytene spermatocytes	1.36318	0.479	0.127	1.31594e-221	4.6217e-217
LOC100396471	Pachytene spermatocytes	1.14619	0.528	0.168	1.47411e-221	5.17722e-217
POLR1F	Pachytene spermatocytes	1.18677	0.548	0.176	1.54721e-221	5.43397e-217
ECHS1	Pachytene spermatocytes	1.17675	0.814	0.393	1.75635e-221	6.16849e-217
SEC24C	Pachytene spermatocytes	1.6033	0.443	0.104	2.12403e-221	7.4598e-217
ATG4C	Pachytene spermatocytes	2.12195	0.409	0.081	2.71927e-221	9.55035e-217
ZCCHC14	Pachytene spermatocytes	1.16568	0.677	0.26	3.11985e-221	1.09572e-216
ZC2HC1C	Pachytene spermatocytes	1.04269	0.637	0.237	3.90565e-221	1.3717e-216
TBC1D10A	Pachytene spermatocytes	1.44916	0.455	0.116	5.27765e-221	1.85356e-216
ATAD2B	Pachytene spermatocytes	1.06738	0.546	0.175	5.88738e-221	2.06771e-216
LOC103795394	Pachytene spermatocytes	1.14952	0.469	0.132	6.64148e-221	2.33255e-216
RBM27	Pachytene spermatocytes	1.01563	0.735	0.312	7.5987e-221	2.66874e-216
KANSL3	Pachytene spermatocytes	1.09218	0.425	0.116	8.01494e-221	2.81493e-216
SREBF1	Pachytene spermatocytes	1.83405	0.397	0.08	8.46809e-221	2.97408e-216
XPNPEP1	Pachytene spermatocytes	1.14146	0.61	0.215	1.19242e-220	4.18788e-216
LOC100397540	Pachytene spermatocytes	1.40228	0.457	0.119	1.64873e-220	5.79049e-216
NCOA4	Pachytene spermatocytes	1.11274	0.635	0.232	2.30418e-220	8.09252e-216
NUDT1	Pachytene spermatocytes	1.0115	0.875	0.472	2.49272e-220	8.75468e-216
MTTP	Pachytene spermatocytes	1.52404	0.398	0.087	2.58274e-220	9.07085e-216
RCBTB2	Pachytene spermatocytes	2.20748	0.366	0.062	2.91536e-220	1.0239e-215
WDR53	Pachytene spermatocytes	1.41222	0.531	0.155	3.29029e-220	1.15558e-215
NF1	Pachytene spermatocytes	1.02822	0.687	0.272	3.43915e-220	1.20786e-215
ZC3H3	Pachytene spermatocytes	1.05301	0.552	0.182	3.91834e-220	1.37616e-215
YES1	Pachytene spermatocytes	1.05486	0.473	0.139	7.67823e-220	2.69667e-215
TCF25	Pachytene spermatocytes	1.1453	0.801	0.379	7.85026e-220	2.75709e-215
LOC118148594	Pachytene spermatocytes	1.92445	0.372	0.07	8.36224e-220	2.9369e-215
MRPL50	Pachytene spermatocytes	1.23149	0.454	0.124	9.02772e-220	3.17063e-215
HESX1	Pachytene spermatocytes	1.51783	0.438	0.105	9.86104e-220	3.46329e-215
RBM7	Pachytene spermatocytes	1.42631	0.472	0.126	1.021e-219	3.58587e-215
ALOXE3	Pachytene spermatocytes	1.57012	0.404	0.09	1.08223e-219	3.8009e-215
SLC7A6	Pachytene spermatocytes	1.16014	0.48	0.137	1.14892e-219	4.03512e-215
KIF27	Pachytene spermatocytes	1.1154	0.668	0.255	1.29417e-219	4.54524e-215
VPS4A	Pachytene spermatocytes	1.17709	0.544	0.174	1.81615e-219	6.37848e-215
ATG4B	Pachytene spermatocytes	1.12106	0.604	0.213	2.13282e-219	7.49066e-215
TBK1	Pachytene spermatocytes	1.57456	0.384	0.08	3.75986e-219	1.3205e-214
RAD51C	Pachytene spermatocytes	1.25622	0.55	0.175	3.85846e-219	1.35513e-214
ZNF354A	Pachytene spermatocytes	1.13442	0.524	0.164	5.79757e-219	2.03616e-214
CHRNB1	Pachytene spermatocytes	1.6507	0.423	0.096	6.03582e-219	2.11984e-214
WHAMM	Pachytene spermatocytes	1.41407	0.388	0.084	1.03615e-218	3.63905e-214
HADHA	Pachytene spermatocytes	1.17618	0.748	0.323	1.08939e-218	3.82604e-214
AMD1	Pachytene spermatocytes	1.08198	0.585	0.207	1.2595e-218	4.4235e-214
BUD13	Pachytene spermatocytes	1.3561	0.439	0.111	1.43032e-218	5.02344e-214
CSNK2A2	Pachytene spermatocytes	1.04758	0.883	0.529	1.45978e-218	5.12691e-214
HMGCS1	Pachytene spermatocytes	1.36989	0.472	0.128	2.51752e-218	8.84178e-214
CIC	Pachytene spermatocytes	1.13914	0.49	0.146	2.57913e-218	9.05818e-214
FAM120B	Pachytene spermatocytes	1.02162	0.547	0.182	2.58274e-218	9.07084e-214
FBXW11	Pachytene spermatocytes	1.11053	0.726	0.304	2.7777e-218	9.75556e-214
SLX4IP	Pachytene spermatocytes	1.29061	0.458	0.121	2.88724e-218	1.01403e-213
RTCA	Pachytene spermatocytes	1.44319	0.431	0.105	3.43197e-218	1.20534e-213
GNL2	Pachytene spermatocytes	1.10003	0.587	0.206	4.38423e-218	1.53978e-213
LOC100395293	Pachytene spermatocytes	1.17319	0.522	0.159	4.5529e-218	1.59902e-213
LOC103790518	Pachytene spermatocytes	1.21688	0.512	0.155	4.67619e-218	1.64232e-213
AFAP1	Pachytene spermatocytes	1.02467	0.869	0.478	5.69615e-218	2.00054e-213
LOC118143269	Pachytene spermatocytes	1.53472	0.524	0.151	5.96386e-218	2.09457e-213
SAMD8	Pachytene spermatocytes	1.26425	0.607	0.208	6.0258e-218	2.11632e-213
KATNB1	Pachytene spermatocytes	1.07398	0.589	0.207	6.71058e-218	2.35682e-213
LOC103788361	Pachytene spermatocytes	1.75511	0.393	0.081	7.69114e-218	2.70121e-213
NCOA3	Pachytene spermatocytes	1.10858	0.663	0.252	8.04956e-218	2.82709e-213
LAP3	Pachytene spermatocytes	1.61074	0.401	0.087	8.10052e-218	2.84498e-213
LOC103789847	Pachytene spermatocytes	1.80806	0.406	0.087	1.2002e-217	4.21523e-213
LOC100387213	Pachytene spermatocytes	1.20176	0.497	0.15	1.2237e-217	4.29774e-213
OSTM1	Pachytene spermatocytes	1.46104	0.463	0.12	1.26483e-217	4.4422e-213
QRSL1	Pachytene spermatocytes	1.14952	0.518	0.16	1.39963e-217	4.91563e-213
SLC2A4RG	Pachytene spermatocytes	1.18901	0.55	0.179	1.40325e-217	4.92834e-213
ERI1	Pachytene spermatocytes	1.70535	0.493	0.131	1.42723e-217	5.01257e-213
MYLIP	Pachytene spermatocytes	1.13791	0.486	0.145	1.88053e-217	6.60461e-213
GSK3A	Pachytene spermatocytes	1.0229	0.489	0.152	3.54855e-217	1.24629e-212
PSME4	Pachytene spermatocytes	1.0903	0.839	0.432	5.67895e-217	1.99451e-212
GEN1	Pachytene spermatocytes	1.41445	0.428	0.106	8.75154e-217	3.07363e-212
COIL	Pachytene spermatocytes	1.20578	0.691	0.273	1.07645e-216	3.78061e-212
C10H14orf119	Pachytene spermatocytes	1.25668	0.469	0.133	1.49077e-216	5.23574e-212
CSTF1	Pachytene spermatocytes	2.0163	0.434	0.096	1.63026e-216	5.72563e-212
LOC103787838	Pachytene spermatocytes	1.74067	0.406	0.087	1.63525e-216	5.74317e-212
PJVK	Pachytene spermatocytes	1.51332	0.458	0.116	1.89616e-216	6.65951e-212
SLC35D2	Pachytene spermatocytes	1.59857	0.405	0.091	1.91285e-216	6.71814e-212
DPH5	Pachytene spermatocytes	1.37698	0.429	0.111	2.56047e-216	8.99263e-212
SPR	Pachytene spermatocytes	1.44241	0.467	0.124	4.87814e-216	1.71325e-211
SGTB	Pachytene spermatocytes	1.25459	0.398	0.093	4.87922e-216	1.71363e-211
RIOK3	Pachytene spermatocytes	1.20923	0.647	0.239	5.79544e-216	2.03542e-211
TAF2	Pachytene spermatocytes	1.10528	0.446	0.127	5.91873e-216	2.07872e-211
LOC108591710	Pachytene spermatocytes	1.4134	0.398	0.093	8.12159e-216	2.85238e-211
C8H7orf25	Pachytene spermatocytes	1.14939	0.618	0.221	8.36551e-216	2.93805e-211
EID2	Pachytene spermatocytes	1.55991	0.436	0.106	1.4819e-215	5.20458e-211
TMX3	Pachytene spermatocytes	1.33143	0.427	0.107	1.83818e-215	6.45586e-211
DOCK8	Pachytene spermatocytes	1.11904	0.52	0.163	3.62345e-215	1.27259e-210
LOC118152271	Pachytene spermatocytes	1.35355	0.413	0.102	3.78373e-215	1.32888e-210
LOC100397417	Pachytene spermatocytes	1.34331	0.523	0.157	4.83071e-215	1.69659e-210
TRMT10C	Pachytene spermatocytes	1.25415	0.447	0.121	7.86751e-215	2.76315e-210
EXTL2	Pachytene spermatocytes	1.81958	0.399	0.084	9.12534e-215	3.20491e-210
ELMOD2	Pachytene spermatocytes	1.17483	0.513	0.157	1.24808e-214	4.38338e-210
DCP1A	Pachytene spermatocytes	1.54158	0.438	0.109	1.65345e-214	5.80708e-210
LOC100397636	Pachytene spermatocytes	1.26896	0.451	0.123	4.17476e-214	1.46622e-209
MIER2	Pachytene spermatocytes	1.35881	0.487	0.138	4.4888e-214	1.57651e-209
TUT7	Pachytene spermatocytes	1.12663	0.775	0.36	5.93966e-214	2.08607e-209
SERAC1	Pachytene spermatocytes	1.01316	0.528	0.174	7.59774e-214	2.6684e-209
ZNF346	Pachytene spermatocytes	1.0386	0.516	0.166	7.72968e-214	2.71474e-209
FLT3	Pachytene spermatocytes	1.68877	0.391	0.084	8.61471e-214	3.02557e-209
LOC100396041	Pachytene spermatocytes	1.37633	0.483	0.136	1.05831e-213	3.7169e-209
MKI67	Pachytene spermatocytes	1.12743	0.392	0.092	1.17536e-213	4.12797e-209
ZSWIM8	Pachytene spermatocytes	1.23431	0.441	0.118	2.7723e-213	9.7366e-209
DCAF7	Pachytene spermatocytes	1.49123	0.435	0.109	3.65043e-213	1.28207e-208
SRP68	Pachytene spermatocytes	1.66922	0.41	0.091	3.88062e-213	1.36291e-208
LOC103790514	Pachytene spermatocytes	1.21082	0.418	0.11	4.28915e-213	1.50639e-208
HPS4	Pachytene spermatocytes	1.01038	0.614	0.226	4.3142e-213	1.51519e-208
LOC103790198	Pachytene spermatocytes	1.24075	0.524	0.163	7.10252e-213	2.49448e-208
TUBD1	Pachytene spermatocytes	1.62186	0.415	0.095	7.99427e-213	2.80767e-208
DENND4C	Pachytene spermatocytes	1.56866	0.432	0.103	1.14851e-212	4.03367e-208
C7H1orf52	Pachytene spermatocytes	1.18513	0.646	0.243	1.24362e-212	4.36773e-208
BLOC1S2	Pachytene spermatocytes	1.57985	0.427	0.101	1.35944e-212	4.77449e-208
ISOC2	Pachytene spermatocytes	1.33056	0.575	0.191	1.71113e-212	6.00966e-208
LOC118154462	Pachytene spermatocytes	1.70607	0.385	0.079	2.02889e-212	7.12567e-208
LOC100894315	Pachytene spermatocytes	1.13064	0.645	0.245	2.72133e-212	9.5576e-208
LOC100394479	Pachytene spermatocytes	1.16508	0.468	0.135	1.03272e-211	3.62701e-207
ABHD5	Pachytene spermatocytes	1.15282	0.489	0.145	1.45052e-211	5.09438e-207
LIG3	Pachytene spermatocytes	1.0348	0.632	0.238	1.49164e-211	5.23879e-207
PSMG2	Pachytene spermatocytes	1.11846	0.792	0.377	1.95808e-211	6.87697e-207
FDXR	Pachytene spermatocytes	1.62139	0.453	0.112	2.33555e-211	8.20267e-207
ABI2	Pachytene spermatocytes	1.00398	0.874	0.495	2.49292e-211	8.75538e-207
BET1L	Pachytene spermatocytes	1.18253	0.67	0.259	3.94218e-211	1.38453e-206
APPL1	Pachytene spermatocytes	1.04358	0.552	0.19	4.12237e-211	1.44782e-206
LOC118144863	Pachytene spermatocytes	1.05215	0.555	0.188	5.38488e-211	1.89122e-206
SPEF1	Pachytene spermatocytes	1.83627	0.397	0.085	6.79207e-211	2.38544e-206
DHX29	Pachytene spermatocytes	1.03554	0.472	0.143	8.15057e-211	2.86256e-206
ABCF3	Pachytene spermatocytes	1.1419	0.531	0.169	8.97888e-211	3.15347e-206
MARS1	Pachytene spermatocytes	1.47286	0.452	0.118	1.01518e-210	3.5654e-206
LMLN	Pachytene spermatocytes	1.18801	0.485	0.141	1.16359e-210	4.08665e-206
ACADM	Pachytene spermatocytes	1.16812	0.537	0.171	1.38394e-210	4.86053e-206
HNRNPUL1	Pachytene spermatocytes	1.00997	0.79	0.372	1.42743e-210	5.01327e-206
ATP5PB	Pachytene spermatocytes	1.14695	0.618	0.226	1.98444e-210	6.96954e-206
RNF180	Pachytene spermatocytes	1.56801	0.43	0.105	2.44422e-210	8.58435e-206
LOC118154645	Pachytene spermatocytes	1.60202	0.396	0.088	5.4627e-210	1.91855e-205
LOC100385065	Pachytene spermatocytes	1.22934	0.441	0.122	1.10868e-209	3.89379e-205
ARHGDIA	Pachytene spermatocytes	1.19796	0.517	0.163	1.16811e-209	4.10253e-205
TRIM26	Pachytene spermatocytes	1.04579	0.479	0.148	1.4009e-209	4.92012e-205
LOC100398726	Pachytene spermatocytes	1.57149	0.426	0.103	2.1054e-209	7.39438e-205
GZF1	Pachytene spermatocytes	1.12637	0.463	0.133	3.16882e-209	1.11292e-204
TXNL4B	Pachytene spermatocytes	1.45756	0.487	0.138	5.49008e-209	1.92817e-204
PCDH9	Pachytene spermatocytes	1.58872	0.476	0.125	5.69113e-209	1.99878e-204
AGPAT1	Pachytene spermatocytes	1.00029	0.801	0.386	7.27756e-209	2.55595e-204
CEP250	Pachytene spermatocytes	1.71646	0.402	0.089	1.4096e-208	4.95065e-204
BORA	Pachytene spermatocytes	1.26432	0.468	0.134	2.02062e-208	7.09661e-204
USP19	Pachytene spermatocytes	1.32794	0.435	0.116	2.13423e-208	7.49564e-204
PPP1R3E	Pachytene spermatocytes	1.0624	0.452	0.13	2.43942e-208	8.56748e-204
EXOSC9	Pachytene spermatocytes	1.12052	0.471	0.143	2.59113e-208	9.10029e-204
MGAT1	Pachytene spermatocytes	1.68182	0.411	0.094	2.64192e-208	9.27867e-204
ACVR2A	Pachytene spermatocytes	1.82343	0.397	0.085	5.45492e-208	1.91582e-203
OGFR	Pachytene spermatocytes	1.1993	0.434	0.118	6.58935e-208	2.31424e-203
ANTKMT	Pachytene spermatocytes	1.04358	0.875	0.495	8.77233e-208	3.08093e-203
NUBP1	Pachytene spermatocytes	1.62629	0.416	0.098	1.15532e-207	4.05759e-203
MYO9A	Pachytene spermatocytes	1.18718	0.816	0.462	1.45903e-207	5.12425e-203
ZCCHC10	Pachytene spermatocytes	1.16629	0.516	0.166	1.51967e-207	5.33722e-203
TRNAU1AP	Pachytene spermatocytes	1.54028	0.416	0.099	2.29665e-207	8.06607e-203
YTHDF3	Pachytene spermatocytes	1.08693	0.452	0.132	3.44816e-207	1.21103e-202
PRPF3	Pachytene spermatocytes	1.42452	0.411	0.1	5.37887e-207	1.88911e-202
KXD1	Pachytene spermatocytes	1.11262	0.661	0.259	5.3875e-207	1.89214e-202
ZNF605	Pachytene spermatocytes	1.27443	0.439	0.119	8.12591e-207	2.8539e-202
DEDD	Pachytene spermatocytes	1.4221	0.515	0.154	8.56637e-207	3.00859e-202
RWDD2B	Pachytene spermatocytes	1.45353	0.413	0.098	1.06926e-206	3.75536e-202
SMURF2	Pachytene spermatocytes	1.11032	0.521	0.17	1.22154e-206	4.29016e-202
EFCAB2	Pachytene spermatocytes	1.08142	0.628	0.237	1.33024e-206	4.67192e-202
DBNL	Pachytene spermatocytes	1.38009	0.403	0.097	1.40707e-206	4.94175e-202
CNOT10	Pachytene spermatocytes	1.11836	0.769	0.356	1.81386e-206	6.37047e-202
LOC100896452	Pachytene spermatocytes	1.46816	0.439	0.112	1.96286e-206	6.89377e-202
GTF3C4	Pachytene spermatocytes	1.46277	0.441	0.113	2.55021e-206	8.95659e-202
KPNA2	Pachytene spermatocytes	1.66332	0.386	0.084	2.70994e-206	9.5176e-202
AGFG1	Pachytene spermatocytes	1.00821	0.842	0.44	2.93333e-206	1.03021e-201
LOC100395271	Pachytene spermatocytes	1.09647	0.609	0.224	3.20915e-206	1.12709e-201
ALOX12B	Pachytene spermatocytes	1.51513	0.415	0.101	4.20097e-206	1.47542e-201
ELL2	Pachytene spermatocytes	1.49967	0.444	0.115	4.61609e-206	1.62122e-201
METTL22	Pachytene spermatocytes	1.08567	0.631	0.241	5.10099e-206	1.79152e-201
BLMH	Pachytene spermatocytes	1.05692	0.478	0.149	5.92e-206	2.07916e-201
SLC25A20	Pachytene spermatocytes	1.38972	0.404	0.097	1.32565e-205	4.65583e-201
TMEM182	Pachytene spermatocytes	1.5819	0.426	0.104	2.01293e-205	7.06961e-201
MED31	Pachytene spermatocytes	1.13569	0.541	0.182	2.31855e-205	8.14299e-201
LTO1	Pachytene spermatocytes	1.3295	0.499	0.148	5.70185e-205	2.00255e-200
DDRGK1	Pachytene spermatocytes	1.04513	0.679	0.276	7.93113e-205	2.78549e-200
LOC118145789	Pachytene spermatocytes	1.38971	0.471	0.133	8.05372e-205	2.82855e-200
MIF4GD	Pachytene spermatocytes	1.03706	0.842	0.444	9.16441e-205	3.21863e-200
LOC103788198	Pachytene spermatocytes	1.41534	0.563	0.183	1.04741e-204	3.67862e-200
LOC103793891	Pachytene spermatocytes	1.28135	0.517	0.161	1.32008e-204	4.63624e-200
LOC100401380	Pachytene spermatocytes	1.403	0.576	0.192	1.35978e-204	4.77567e-200
KLHDC10	Pachytene spermatocytes	1.00144	0.601	0.226	1.86566e-204	6.55239e-200
SEC24A	Pachytene spermatocytes	1.57569	0.411	0.098	2.88408e-204	1.01292e-199
CABLES2	Pachytene spermatocytes	1.1191	0.603	0.22	3.68825e-204	1.29535e-199
PFDN1	Pachytene spermatocytes	1.14458	0.478	0.146	3.85805e-204	1.35498e-199
CRCP	Pachytene spermatocytes	1.03977	0.504	0.164	4.47113e-204	1.57031e-199
LOC100895838	Pachytene spermatocytes	1.3506	0.515	0.159	6.37887e-204	2.24032e-199
LOC103794678	Pachytene spermatocytes	1.29765	0.428	0.113	8.71045e-204	3.0592e-199
DEPDC1B	Pachytene spermatocytes	1.12343	0.676	0.272	9.68273e-204	3.40067e-199
HSPBP1	Pachytene spermatocytes	1.11228	0.613	0.229	1.89244e-203	6.64643e-199
LOC100394363	Pachytene spermatocytes	1.3595	0.456	0.124	2.08625e-203	7.32711e-199
NFU1	Pachytene spermatocytes	1.18459	0.52	0.166	2.36906e-203	8.32038e-199
LOC100399672	Pachytene spermatocytes	1.37191	0.43	0.113	2.4192e-203	8.49648e-199
LOC103788949	Pachytene spermatocytes	1.41338	0.399	0.097	3.1998e-203	1.1238e-198
SMCR8	Pachytene spermatocytes	1.37182	0.432	0.113	3.38164e-203	1.18767e-198
JHY	Pachytene spermatocytes	1.1851	0.492	0.15	6.87832e-203	2.41573e-198
ARL16	Pachytene spermatocytes	1.19937	0.416	0.108	8.70784e-203	3.05828e-198
LOC118152761	Pachytene spermatocytes	1.00805	0.443	0.132	9.68904e-203	3.40289e-198
LOC103795868	Pachytene spermatocytes	1.98005	0.416	0.094	2.13758e-202	7.50739e-198
TOMM22	Pachytene spermatocytes	1.09561	0.568	0.199	2.27052e-202	7.97428e-198
SYNJ1	Pachytene spermatocytes	1.0979	0.448	0.133	3.56993e-202	1.2538e-197
NDUFS1	Pachytene spermatocytes	1.00098	0.474	0.151	4.69456e-202	1.64878e-197
SUDS3	Pachytene spermatocytes	1.04134	0.836	0.443	4.87841e-202	1.71335e-197
SCAMP4	Pachytene spermatocytes	1.53383	0.452	0.12	5.18099e-202	1.81962e-197
LOC103790893	Pachytene spermatocytes	1.92087	0.405	0.091	6.56432e-202	2.30545e-197
GNS	Pachytene spermatocytes	1.28205	0.41	0.108	7.1512e-202	2.51157e-197
ZFYVE19	Pachytene spermatocytes	1.47066	0.399	0.096	9.79226e-202	3.43914e-197
INO80C	Pachytene spermatocytes	1.10584	0.612	0.23	1.00942e-201	3.54518e-197
GATD3A	Pachytene spermatocytes	1.13124	0.417	0.117	5.40733e-201	1.89911e-196
CCNA2	Pachytene spermatocytes	1.50087	0.393	0.093	1.80526e-200	6.34026e-196
LOC118145685	Pachytene spermatocytes	1.5043	0.404	0.096	1.92929e-200	6.77587e-196
ENTPD1	Pachytene spermatocytes	1.11496	0.808	0.429	1.55471e-199	5.46029e-195
LOC100391711	Pachytene spermatocytes	1.50396	0.403	0.097	2.30232e-199	8.08596e-195
ZNF221	Pachytene spermatocytes	1.31786	0.402	0.101	2.90922e-199	1.02175e-194
TCEA2	Pachytene spermatocytes	1.06874	0.751	0.343	3.07249e-199	1.07909e-194
ERBB4	Pachytene spermatocytes	1.30111	0.524	0.159	3.90969e-199	1.37312e-194
LOC100415124	Pachytene spermatocytes	1.33897	0.469	0.134	4.18059e-199	1.46827e-194
TTC36	Pachytene spermatocytes	1.21456	0.606	0.221	4.3488e-199	1.52734e-194
KLF10	Pachytene spermatocytes	1.2426	0.431	0.119	1.39409e-198	4.89618e-194
PSMD3	Pachytene spermatocytes	1.41145	0.437	0.118	2.37698e-198	8.34818e-194
GABPA	Pachytene spermatocytes	1.43601	0.408	0.104	4.76685e-198	1.67416e-193
MORN1	Pachytene spermatocytes	1.12197	0.506	0.163	7.7295e-198	2.71468e-193
DOK6	Pachytene spermatocytes	1.06944	0.488	0.152	8.41278e-198	2.95465e-193
FAM161B	Pachytene spermatocytes	1.31683	0.41	0.107	1.11583e-197	3.91892e-193
JTB	Pachytene spermatocytes	1.13767	0.681	0.28	1.18001e-197	4.1443e-193
USP53	Pachytene spermatocytes	1.29845	0.413	0.109	1.59065e-197	5.58653e-193
ARFRP1	Pachytene spermatocytes	1.02824	0.554	0.194	1.66536e-197	5.8489e-193
DRC3	Pachytene spermatocytes	1.31806	0.456	0.13	2.1295e-197	7.47903e-193
LOC103793418	Pachytene spermatocytes	1.14365	0.455	0.136	3.23317e-197	1.13552e-192
CCDC127	Pachytene spermatocytes	1.23575	0.476	0.143	3.27911e-197	1.15166e-192
PNPT1	Pachytene spermatocytes	1.07713	0.454	0.142	4.54298e-197	1.59554e-192
LOC118148600	Pachytene spermatocytes	1.13731	0.42	0.119	1.87144e-196	6.57268e-192
ZNF672	Pachytene spermatocytes	1.14421	0.428	0.12	2.89196e-196	1.01568e-191
PIGU	Pachytene spermatocytes	1.18227	0.428	0.121	7.26696e-196	2.55223e-191
CSRNP2	Pachytene spermatocytes	1.13953	0.425	0.123	1.0157e-195	3.56723e-191
LOC108592577	Pachytene spermatocytes	1.46358	0.402	0.098	1.78255e-195	6.2605e-191
LOC103788196	Pachytene spermatocytes	1.44582	0.401	0.101	1.79567e-195	6.30657e-191
LOC118150239	Pachytene spermatocytes	1.07074	0.478	0.153	3.62577e-195	1.27341e-190
TCTN2	Pachytene spermatocytes	1.21677	0.43	0.121	2.06682e-194	7.25886e-190
DIPK1A	Pachytene spermatocytes	1.61461	0.421	0.106	3.159e-194	1.10947e-189
DCDC2	Pachytene spermatocytes	1.04789	0.671	0.277	7.09755e-194	2.49273e-189
POGK	Pachytene spermatocytes	1.05901	0.448	0.135	9.81413e-194	3.44682e-189
LOC118151046	Pachytene spermatocytes	1.23548	0.553	0.191	1.18965e-193	4.17815e-189
SWSAP1	Pachytene spermatocytes	1.62188	0.406	0.099	1.22912e-193	4.31681e-189
MAP11	Pachytene spermatocytes	1.36437	0.426	0.116	1.47872e-193	5.1934e-189
FNTB	Pachytene spermatocytes	1.29408	0.414	0.111	1.99927e-193	7.02162e-189
USB1	Pachytene spermatocytes	1.20957	0.427	0.122	2.12796e-193	7.4736e-189
TBC1D22B	Pachytene spermatocytes	1.39077	0.41	0.106	4.84278e-193	1.70083e-188
RIOX2	Pachytene spermatocytes	1.18463	0.52	0.173	6.37915e-193	2.24042e-188
ECD	Pachytene spermatocytes	1.11835	0.449	0.135	1.01401e-192	3.56131e-188
TMED7	Pachytene spermatocytes	1.24455	0.607	0.224	1.32484e-192	4.65299e-188
CTTNBP2NL	Pachytene spermatocytes	1.23273	0.442	0.128	1.89305e-192	6.64859e-188
DGAT1	Pachytene spermatocytes	1.42988	0.419	0.108	3.75508e-192	1.31882e-187
GIT2	Pachytene spermatocytes	1.43854	0.443	0.123	4.17258e-192	1.46545e-187
LOC100392617	Pachytene spermatocytes	1.00668	0.836	0.46	1.00268e-191	3.52151e-187
LOC118146303	Pachytene spermatocytes	1.12414	0.511	0.17	1.10523e-191	3.88167e-187
LOC103787941	Pachytene spermatocytes	1.15509	0.47	0.144	2.69547e-191	9.46675e-187
CACNA2D1	Pachytene spermatocytes	1.00888	0.459	0.142	2.8249e-191	9.92131e-187
PRPF31	Pachytene spermatocytes	1.356	0.455	0.131	3.75821e-191	1.31992e-186
PNPLA6	Pachytene spermatocytes	1.28411	0.432	0.12	4.77208e-191	1.676e-186
UBIAD1	Pachytene spermatocytes	1.08152	0.472	0.151	6.05013e-190	2.12487e-185
PLRG1	Pachytene spermatocytes	1.13922	0.456	0.139	1.56281e-189	5.48874e-185
KCTD10	Pachytene spermatocytes	1.04902	0.535	0.187	5.7837e-189	2.03129e-184
MAP3K7	Pachytene spermatocytes	1.11054	0.546	0.194	9.70143e-189	3.40724e-184
PEX13	Pachytene spermatocytes	1.07778	0.449	0.136	1.73911e-188	6.10794e-184
NCAM2	Pachytene spermatocytes	1.11307	0.693	0.299	1.83376e-188	6.44034e-184
TBRG4	Pachytene spermatocytes	1.27093	0.44	0.127	2.70146e-188	9.4878e-184
KBTBD2	Pachytene spermatocytes	1.04711	0.487	0.162	4.09389e-188	1.43781e-183
ZNF622	Pachytene spermatocytes	1.10623	0.461	0.142	6.21616e-188	2.18318e-183
GTF3C2	Pachytene spermatocytes	1.10226	0.424	0.122	1.90786e-187	6.70058e-183
LOC118152971	Pachytene spermatocytes	1.00264	0.509	0.178	1.83187e-186	6.43371e-182
SLC38A6	Pachytene spermatocytes	1.17931	0.452	0.139	2.84209e-186	9.9817e-182
PLIN2	Pachytene spermatocytes	1.76937	0.403	0.096	4.76772e-186	1.67447e-181
HRC	Pachytene spermatocytes	1.15541	0.461	0.145	5.34382e-186	1.8768e-181
ZDHHC16	Pachytene spermatocytes	1.16588	0.433	0.131	2.63373e-185	9.24992e-181
CFAP54	Pachytene spermatocytes	1.13462	0.531	0.185	3.45308e-185	1.21276e-180
MRPL24	Pachytene spermatocytes	1.04615	0.476	0.154	1.77999e-184	6.25151e-180
TGFBR1	Pachytene spermatocytes	1.32411	0.419	0.117	7.61683e-184	2.67511e-179
LOC118147871	Pachytene spermatocytes	1.11263	0.447	0.139	2.11763e-182	7.43732e-178
MSR1	Pachytene spermatocytes	1.09203	0.513	0.175	5.66069e-181	1.98809e-176
CPQ	Pachytene spermatocytes	1.54722	0.569	0.208	8.13945e-180	2.85865e-175
SRD5A1	Pachytene spermatocytes	1.34917	0.455	0.137	5.12492e-176	1.79992e-171
USE1	Pachytene spermatocytes	1.27697	0.439	0.13	9.38686e-176	3.29676e-171
KIFC3	Pachytene spermatocytes	1.1197	0.461	0.15	1.89829e-175	6.66699e-171
CBWD1	Pachytene spermatocytes	1.11698	0.446	0.138	2.31472e-175	8.12954e-171
LOC108588265	Pachytene spermatocytes	1.10777	0.749	0.373	3.87852e-175	1.36218e-170
MAP3K13	Pachytene spermatocytes	1.31294	0.426	0.125	5.78813e-175	2.03285e-170
CFAP97	Pachytene spermatocytes	1.07909	0.812	0.498	6.739e-175	2.36681e-170
LOC118147428	Pachytene spermatocytes	1.14304	0.517	0.184	2.27975e-172	8.0067e-168
LAMTOR1	Pachytene spermatocytes	1.54568	0.452	0.134	2.87397e-171	1.00937e-166
MAD2L2	Pachytene spermatocytes	1.13135	0.504	0.176	1.01703e-170	3.57191e-166
SLC39A4	Pachytene spermatocytes	1.02035	0.475	0.164	2.74241e-170	9.63163e-166
CYP2R1	Pachytene spermatocytes	1.1939	0.479	0.164	6.51643e-165	2.28864e-160
L3HYPDH	Pachytene spermatocytes	1.0941	0.479	0.168	3.70976e-164	1.30291e-159
LOC108592681	Zygotene spermatocytes	3.97302	0.944	0.121	0	0
LOC118143049	Zygotene spermatocytes	4.09916	0.91	0.093	0	0
LOC103789491	Zygotene spermatocytes	4.08325	0.935	0.119	0	0
LOC103791347	Zygotene spermatocytes	4.07802	0.935	0.129	0	0
LDHAL6B	Zygotene spermatocytes	3.63474	0.944	0.139	0	0
ADAM2	Zygotene spermatocytes	4.02053	0.936	0.134	0	0
CDC20B	Zygotene spermatocytes	4.14636	0.931	0.135	0	0
LOC118148077	Zygotene spermatocytes	4.35677	0.866	0.077	0	0
LOC100396470	Zygotene spermatocytes	3.82583	0.9	0.113	0	0
PBK	Zygotene spermatocytes	3.05307	0.978	0.191	0	0
LOC118154475	Zygotene spermatocytes	3.49664	0.991	0.205	0	0
LOC118150122	Zygotene spermatocytes	3.46376	0.877	0.093	0	0
PCBP1	Zygotene spermatocytes	3.22742	0.957	0.175	0	0
LOC100406436	Zygotene spermatocytes	4.5503	0.844	0.063	0	0
PRMT8	Zygotene spermatocytes	4.44413	0.86	0.081	0	0
LOC118146843	Zygotene spermatocytes	3.47645	0.959	0.184	0	0
LOC100400189	Zygotene spermatocytes	3.62883	0.922	0.149	0	0
RBMXL2	Zygotene spermatocytes	3.25593	0.906	0.135	0	0
ELMOD3	Zygotene spermatocytes	3.40972	0.911	0.141	0	0
DNHD1	Zygotene spermatocytes	3.46274	0.93	0.163	0	0
PTPA	Zygotene spermatocytes	3.14696	0.924	0.164	0	0
CRYBG3	Zygotene spermatocytes	3.67698	0.895	0.137	0	0
SPDL1	Zygotene spermatocytes	3.2314	0.901	0.144	0	0
EXD1	Zygotene spermatocytes	3.45905	0.919	0.166	0	0
ZNRF2	Zygotene spermatocytes	3.4157	0.945	0.192	0	0
C2H5orf47	Zygotene spermatocytes	3.25888	0.883	0.133	0	0
RFX4	Zygotene spermatocytes	3.00372	0.953	0.205	0	0
LOC118155298	Zygotene spermatocytes	3.50674	0.872	0.126	0	0
LOC100404777	Zygotene spermatocytes	3.25052	0.874	0.129	0	0
DNAH17	Zygotene spermatocytes	3.38841	0.882	0.138	0	0
TEX14	Zygotene spermatocytes	3.19822	0.929	0.186	0	0
ERI2	Zygotene spermatocytes	3.16099	0.938	0.196	0	0
LOC103788946	Zygotene spermatocytes	3.74728	0.862	0.12	0	0
PRC1	Zygotene spermatocytes	2.52902	0.937	0.195	0	0
HMGB2	Zygotene spermatocytes	2.7934	0.981	0.24	0	0
LOC103790696	Zygotene spermatocytes	3.16357	0.871	0.131	0	0
RIPOR3	Zygotene spermatocytes	3.51682	0.848	0.111	0	0
TOP2A	Zygotene spermatocytes	2.54979	0.959	0.222	0	0
REXO5	Zygotene spermatocytes	3.43103	0.988	0.252	0	0
LOC118146364	Zygotene spermatocytes	3.04292	0.871	0.136	0	0
LOC118149260	Zygotene spermatocytes	3.03086	0.903	0.168	0	0
TEX12	Zygotene spermatocytes	2.2881	0.927	0.194	0	0
C2H5orf58	Zygotene spermatocytes	3.14851	0.999	0.266	0	0
GLCCI1	Zygotene spermatocytes	3.22851	0.891	0.158	0	0
RNF17	Zygotene spermatocytes	3.04575	0.945	0.212	0	0
CCP110	Zygotene spermatocytes	3.00875	0.886	0.154	0	0
LOC108588768	Zygotene spermatocytes	3.86647	0.89	0.158	0	0
COX3	Zygotene spermatocytes	1.86662	0.928	0.197	0	0
EIF1B	Zygotene spermatocytes	1.98802	0.946	0.215	0	0
C10H15orf48	Zygotene spermatocytes	3.32955	0.985	0.255	0	0
CASC3	Zygotene spermatocytes	2.93778	0.908	0.179	0	0
NEK2	Zygotene spermatocytes	2.43905	0.924	0.195	0	0
ARL6IP1	Zygotene spermatocytes	3.52405	0.978	0.249	0	0
PSMA8	Zygotene spermatocytes	2.56399	0.972	0.245	0	0
NKAPL	Zygotene spermatocytes	2.81191	0.945	0.219	0	0
RAD54L	Zygotene spermatocytes	3.58567	0.839	0.113	0	0
LOC118146351	Zygotene spermatocytes	2.79081	0.918	0.193	0	0
PTPN20	Zygotene spermatocytes	2.94334	0.932	0.207	0	0
LOC103790423	Zygotene spermatocytes	3.14319	0.883	0.158	0	0
LOC118149216	Zygotene spermatocytes	3.48137	0.847	0.122	0	0
LOC118149666	Zygotene spermatocytes	2.39858	0.953	0.228	0	0
NOVA1	Zygotene spermatocytes	3.25085	0.891	0.166	0	0
HNRNPA2B1	Zygotene spermatocytes	2.60228	0.978	0.255	0	0
LOC100406101	Zygotene spermatocytes	3.32129	0.886	0.164	0	0
UGGT2	Zygotene spermatocytes	3.24416	0.853	0.131	0	0
CDCA8	Zygotene spermatocytes	3.5292	0.818	0.097	0	0
DPP8	Zygotene spermatocytes	2.87701	0.91	0.19	0	0
LOC118147261	Zygotene spermatocytes	3.80623	0.797	0.078	0	0
RBM46	Zygotene spermatocytes	2.30803	0.93	0.211	0	0
KCTD19	Zygotene spermatocytes	2.51418	0.93	0.212	0	0
LEF1	Zygotene spermatocytes	3.09015	0.884	0.166	0	0
LOC100406158	Zygotene spermatocytes	3.03925	0.953	0.235	0	0
LOC118152346	Zygotene spermatocytes	5.4554	0.769	0.051	0	0
TMEM35B	Zygotene spermatocytes	2.96058	0.873	0.155	0	0
LOC100414647	Zygotene spermatocytes	3.13526	0.945	0.228	0	0
LOC118146189	Zygotene spermatocytes	3.24336	0.822	0.105	0	0
LOC108591922	Zygotene spermatocytes	3.9941	0.789	0.073	0	0
GOPC	Zygotene spermatocytes	2.87462	0.914	0.198	0	0
PIWIL1	Zygotene spermatocytes	3.52172	0.951	0.235	0	0
LOC118143026	Zygotene spermatocytes	3.72487	0.807	0.092	0	0
SLC12A6	Zygotene spermatocytes	2.83557	0.898	0.183	0	0
DMRTC2	Zygotene spermatocytes	2.93509	0.9	0.186	0	0
LOC103794439	Zygotene spermatocytes	2.89151	0.881	0.167	0	0
LOC118152795	Zygotene spermatocytes	3.37232	0.85	0.136	0	0
MDC1	Zygotene spermatocytes	2.72097	0.947	0.233	0	0
ZSWIM5	Zygotene spermatocytes	2.83829	0.891	0.178	0	0
LOC103791486	Zygotene spermatocytes	2.96303	0.869	0.156	0	0
PJA2	Zygotene spermatocytes	2.82181	0.943	0.23	0	0
TERB1	Zygotene spermatocytes	2.87721	0.879	0.166	0	0
CLTC	Zygotene spermatocytes	2.74444	0.93	0.219	0	0
YEATS4	Zygotene spermatocytes	2.3442	0.9	0.189	0	0
SUOX	Zygotene spermatocytes	3.23319	0.816	0.105	0	0
KRI1	Zygotene spermatocytes	3.43802	0.812	0.102	0	0
CCDC112	Zygotene spermatocytes	3.92672	0.983	0.273	0	0
BUB1B	Zygotene spermatocytes	2.4796	0.893	0.184	0	0
CNGA3	Zygotene spermatocytes	3.47795	0.825	0.116	0	0
MEIOC	Zygotene spermatocytes	2.87143	0.952	0.243	0	0
C15H3orf62	Zygotene spermatocytes	2.27296	0.91	0.202	0	0
LOC118155301	Zygotene spermatocytes	4.98791	0.749	0.041	0	0
MAT1A	Zygotene spermatocytes	3.06169	0.851	0.143	0	0
RCN2	Zygotene spermatocytes	2.80275	0.857	0.149	0	0
ATP6	Zygotene spermatocytes	1.14367	0.923	0.216	0	0
LOC100391515	Zygotene spermatocytes	2.95928	0.892	0.185	0	0
GLIPR1L2	Zygotene spermatocytes	2.43664	0.943	0.236	0	0
LOC100411055	Zygotene spermatocytes	2.99355	0.865	0.158	0	0
LOC118148052	Zygotene spermatocytes	2.56847	0.901	0.195	0	0
NCL	Zygotene spermatocytes	1.56668	0.913	0.208	0	0
CNTROB	Zygotene spermatocytes	2.74808	0.851	0.146	0	0
SEC62	Zygotene spermatocytes	2.50252	0.96	0.255	0	0
CFAP91	Zygotene spermatocytes	2.74125	0.911	0.208	0	0
LOC100392073	Zygotene spermatocytes	3.16732	0.928	0.225	0	0
H1-6	Zygotene spermatocytes	3.51739	0.845	0.142	0	0
LOC108590065	Zygotene spermatocytes	3.16436	0.856	0.153	0	0
TRA2B	Zygotene spermatocytes	2.37196	0.942	0.239	0	0
UFL1	Zygotene spermatocytes	3.25128	0.82	0.117	0	0
C3H4orf46	Zygotene spermatocytes	2.75094	0.875	0.173	0	0
LOC103789493	Zygotene spermatocytes	2.96651	0.86	0.158	0	0
TDRD5	Zygotene spermatocytes	3.13523	0.841	0.139	0	0
WASF3	Zygotene spermatocytes	3.19091	0.88	0.178	0	0
CYTB	Zygotene spermatocytes	1.13619	0.894	0.193	0	0
SGO2	Zygotene spermatocytes	2.64733	0.967	0.266	0	0
PTBP2	Zygotene spermatocytes	2.72661	0.877	0.177	0	0
LARP1B	Zygotene spermatocytes	3.12716	0.982	0.283	0	0
DNAH2	Zygotene spermatocytes	3.07759	0.941	0.242	0	0
FANCD2	Zygotene spermatocytes	3.07362	0.832	0.133	0	0
TMBIM7P	Zygotene spermatocytes	2.72215	0.923	0.225	0	0
DHX58	Zygotene spermatocytes	2.8663	0.825	0.127	0	0
PLD6	Zygotene spermatocytes	3.14914	0.97	0.272	0	0
CLOCK	Zygotene spermatocytes	2.82446	0.883	0.186	0	0
ZNF609	Zygotene spermatocytes	2.78077	0.889	0.192	0	0
CETN3	Zygotene spermatocytes	2.2684	0.9	0.204	0	0
LARP7	Zygotene spermatocytes	2.74291	0.929	0.233	0	0
LOC108594046	Zygotene spermatocytes	2.99089	0.953	0.257	0	0
LRRC23	Zygotene spermatocytes	2.70935	0.966	0.27	0	0
PDE3B	Zygotene spermatocytes	3.31032	0.921	0.226	0	0
USP5	Zygotene spermatocytes	3.074	0.826	0.131	0	0
DYNC1I2	Zygotene spermatocytes	2.66534	0.911	0.217	0	0
UBN1	Zygotene spermatocytes	2.41575	0.873	0.179	0	0
CYP19A1	Zygotene spermatocytes	3.4418	0.919	0.226	0	0
ZNF574	Zygotene spermatocytes	2.79934	0.896	0.203	0	0
LOC103791330	Zygotene spermatocytes	3.2557	0.824	0.131	0	0
FKBP6	Zygotene spermatocytes	2.93044	0.954	0.262	0	0
LOC103793626	Zygotene spermatocytes	4.25974	0.745	0.053	0	0
MYBL1	Zygotene spermatocytes	2.62174	0.865	0.174	0	0
CATSPERE	Zygotene spermatocytes	2.50359	0.904	0.214	0	0
DNAH8	Zygotene spermatocytes	2.78238	0.937	0.248	0	0
LOC103790453	Zygotene spermatocytes	2.75026	0.871	0.182	0	0
SNX4	Zygotene spermatocytes	3.04983	0.823	0.134	0	0
STK31	Zygotene spermatocytes	2.18143	0.903	0.215	0	0
VPS13A	Zygotene spermatocytes	2.88915	0.892	0.204	0	0
MLLT10	Zygotene spermatocytes	2.86081	0.943	0.255	0	0
LOC100388954	Zygotene spermatocytes	2.35429	0.99	0.303	0	0
LOC100409439	Zygotene spermatocytes	3.33653	0.81	0.123	0	0
NFXL1	Zygotene spermatocytes	2.8447	0.892	0.205	0	0
SETX	Zygotene spermatocytes	2.47868	0.917	0.23	0	0
IHO1	Zygotene spermatocytes	2.63926	0.892	0.206	0	0
GLT8D2	Zygotene spermatocytes	2.77417	0.86	0.174	0	0
PARP1	Zygotene spermatocytes	2.09162	0.848	0.162	0	0
SEC61G	Zygotene spermatocytes	1.91897	0.952	0.266	0	0
COX2	Zygotene spermatocytes	1.0317	0.875	0.19	0	0
GFPT1	Zygotene spermatocytes	2.52065	0.898	0.213	0	0
ADAD2	Zygotene spermatocytes	2.70396	0.964	0.279	0	0
MEMO1	Zygotene spermatocytes	2.93625	0.846	0.161	0	0
SRSF11	Zygotene spermatocytes	2.50038	0.938	0.253	0	0
HNRNPM	Zygotene spermatocytes	2.12957	0.937	0.253	0	0
LOC100396448	Zygotene spermatocytes	2.7249	0.876	0.192	0	0
LOC100406506	Zygotene spermatocytes	3.33881	0.783	0.1	0	0
RSPH1	Zygotene spermatocytes	2.65999	0.918	0.235	0	0
SAE1	Zygotene spermatocytes	2.66144	0.93	0.247	0	0
NBEA	Zygotene spermatocytes	2.70256	0.887	0.205	0	0
NUP210L	Zygotene spermatocytes	2.60959	0.927	0.245	0	0
TP53INP1	Zygotene spermatocytes	2.62431	0.903	0.221	0	0
LOC108592660	Zygotene spermatocytes	2.81676	0.839	0.157	0	0
FAM162A	Zygotene spermatocytes	2.56215	0.862	0.181	0	0
KNL1	Zygotene spermatocytes	2.49438	0.865	0.184	0	0
DBF4B	Zygotene spermatocytes	3.39783	0.772	0.092	0	0
EFR3A	Zygotene spermatocytes	2.36603	0.929	0.249	0	0
FAM214A	Zygotene spermatocytes	3.19354	0.791	0.111	0	0
ATF2	Zygotene spermatocytes	2.63895	0.888	0.209	0	0
ELF2	Zygotene spermatocytes	2.78689	0.851	0.172	0	0
FUT8	Zygotene spermatocytes	2.79569	0.918	0.239	0	0
MKKS	Zygotene spermatocytes	2.55898	0.928	0.249	0	0
NAA35	Zygotene spermatocytes	2.67173	0.862	0.183	0	0
FIP1L1	Zygotene spermatocytes	2.28875	0.943	0.265	0	0
RBBP4	Zygotene spermatocytes	2.51764	0.94	0.262	0	0
SLC13A2	Zygotene spermatocytes	2.4427	0.818	0.14	0	0
MATR3	Zygotene spermatocytes	2.34324	0.962	0.285	0	0
RBX1	Zygotene spermatocytes	1.93066	0.948	0.271	0	0
SLC16A1	Zygotene spermatocytes	2.59607	0.943	0.266	0	0
LOC118152834	Zygotene spermatocytes	2.79486	0.812	0.136	0	0
LOC103795277	Zygotene spermatocytes	2.41445	0.968	0.292	0	0
ULK2	Zygotene spermatocytes	2.85396	0.844	0.168	0	0
DNAH1	Zygotene spermatocytes	2.94976	0.797	0.122	0	0
LOC118152227	Zygotene spermatocytes	3.46684	0.783	0.108	0	0
LUC7L2	Zygotene spermatocytes	2.43898	0.886	0.211	0	0
MAJIN	Zygotene spermatocytes	2.88891	0.773	0.098	0	0
NASP	Zygotene spermatocytes	1.27	0.893	0.218	0	0
PLA2G4A	Zygotene spermatocytes	2.88445	0.88	0.205	0	0
C9H12orf65	Zygotene spermatocytes	2.95558	0.809	0.135	0	0
STX1A	Zygotene spermatocytes	2.96537	0.802	0.128	0	0
CFAP70	Zygotene spermatocytes	2.42405	0.909	0.237	0	0
HFM1	Zygotene spermatocytes	2.80606	0.808	0.136	0	0
LOC108588544	Zygotene spermatocytes	2.80098	0.967	0.295	0	0
LOC118151375	Zygotene spermatocytes	2.70657	0.831	0.159	0	0
RUVBL1	Zygotene spermatocytes	2.75758	0.896	0.225	0	0
ERO1B	Zygotene spermatocytes	2.97726	0.817	0.146	0	0
TNPO3	Zygotene spermatocytes	2.59064	0.82	0.149	0	0
ITPRID2	Zygotene spermatocytes	3.0168	0.807	0.137	0	0
EID2B	Zygotene spermatocytes	2.3112	0.895	0.227	0	0
FAM126A	Zygotene spermatocytes	3.00254	0.812	0.144	0	0
LOC118152762	Zygotene spermatocytes	3.16278	0.776	0.108	0	0
BBS9	Zygotene spermatocytes	2.73856	0.84	0.173	0	0
PAK2	Zygotene spermatocytes	1.94323	0.858	0.191	0	0
SPATS2	Zygotene spermatocytes	2.29601	0.925	0.258	0	0
SLC25A31	Zygotene spermatocytes	2.43198	0.831	0.164	0	0
MARCHF11	Zygotene spermatocytes	2.5536	0.871	0.205	0	0
CEP126	Zygotene spermatocytes	2.9228	0.955	0.289	0	0
HORMAD1	Zygotene spermatocytes	2.30834	0.968	0.302	0	0
ACTR1A	Zygotene spermatocytes	2.54849	0.837	0.172	0	0
NPEPPS	Zygotene spermatocytes	2.73967	0.924	0.259	0	0
SMC1B	Zygotene spermatocytes	2.29112	0.95	0.285	0	0
TMEM116	Zygotene spermatocytes	2.87999	0.818	0.153	0	0
CCDC18	Zygotene spermatocytes	2.36915	0.885	0.221	0	0
GABARAPL2	Zygotene spermatocytes	1.47621	0.929	0.265	0	0
LOC103796388	Zygotene spermatocytes	2.81154	0.828	0.164	0	0
RCOR1	Zygotene spermatocytes	2.20205	0.866	0.202	0	0
CWF19L2	Zygotene spermatocytes	2.60702	0.935	0.272	0	0
NIPBL	Zygotene spermatocytes	2.32504	0.887	0.224	0	0
PNISR	Zygotene spermatocytes	2.19495	0.852	0.189	0	0
SYNRG	Zygotene spermatocytes	2.49984	0.932	0.269	0	0
LOC103793612	Zygotene spermatocytes	2.93704	0.823	0.16	0	0
MLH3	Zygotene spermatocytes	2.89945	0.785	0.123	0	0
GRIK5	Zygotene spermatocytes	2.52344	0.823	0.161	0	0
SFMBT1	Zygotene spermatocytes	3.04613	0.967	0.306	0	0
CEP290	Zygotene spermatocytes	3.28554	0.779	0.119	0	0
LOC100395099	Zygotene spermatocytes	2.64136	0.906	0.246	0	0
KMT2E	Zygotene spermatocytes	2.35508	0.852	0.192	0	0
TDRD1	Zygotene spermatocytes	2.66588	0.855	0.195	0	0
ADAL	Zygotene spermatocytes	2.33312	0.86	0.201	0	0
EIF4A2	Zygotene spermatocytes	2.32437	0.86	0.201	0	0
GDPD4	Zygotene spermatocytes	2.63107	0.835	0.176	0	0
TAF1B	Zygotene spermatocytes	2.4515	0.862	0.203	0	0
HNRNPA3	Zygotene spermatocytes	2.34691	0.879	0.221	0	0
CISD1	Zygotene spermatocytes	2.6171	0.988	0.33	0	0
EIF2AK1	Zygotene spermatocytes	2.44863	0.834	0.176	0	0
LCORL	Zygotene spermatocytes	2.39632	0.832	0.174	0	0
LOC108592876	Zygotene spermatocytes	3.25224	0.756	0.099	0	0
LOC118152848	Zygotene spermatocytes	3.07466	0.741	0.084	0	0
ND4	Zygotene spermatocytes	1.60056	0.809	0.152	0	0
TMEM67	Zygotene spermatocytes	2.80619	0.791	0.134	0	0
SCAPER	Zygotene spermatocytes	2.40817	0.857	0.201	0	0
LOC118143697	Zygotene spermatocytes	2.84372	0.861	0.206	0	0
LOC118146243	Zygotene spermatocytes	4.32783	0.714	0.059	0	0
SMARCA2	Zygotene spermatocytes	2.43404	0.854	0.199	0	0
WDR35	Zygotene spermatocytes	2.93662	0.777	0.122	0	0
WDR62	Zygotene spermatocytes	2.42359	0.938	0.283	0	0
DDX17	Zygotene spermatocytes	3.013	0.884	0.23	0	0
KPNB1	Zygotene spermatocytes	2.18887	0.906	0.252	0	0
LOC118145525	Zygotene spermatocytes	3.41097	0.749	0.095	0	0
NSD2	Zygotene spermatocytes	2.32442	0.925	0.271	0	0
SLC5A1	Zygotene spermatocytes	3.1575	0.758	0.104	0	0
PBLD	Zygotene spermatocytes	2.54142	0.933	0.28	0	0
LOC103791277	Zygotene spermatocytes	2.68135	0.824	0.171	0	0
FAM228A	Zygotene spermatocytes	2.27385	0.9	0.248	0	0
SMC4	Zygotene spermatocytes	2.22437	0.927	0.275	0	0
ASZ1	Zygotene spermatocytes	2.95986	0.773	0.122	0	0
KAT7	Zygotene spermatocytes	2.13679	0.866	0.215	0	0
RAD9B	Zygotene spermatocytes	2.83911	0.774	0.123	0	0
RNF111	Zygotene spermatocytes	2.62071	0.844	0.193	0	0
STPG2	Zygotene spermatocytes	2.99214	0.77	0.119	0	0
CCDC40	Zygotene spermatocytes	2.33388	0.89	0.24	0	0
LOC103788761	Zygotene spermatocytes	2.14881	0.902	0.252	0	0
UBR3	Zygotene spermatocytes	2.7929	0.792	0.142	0	0
ZNF318	Zygotene spermatocytes	2.73782	0.783	0.133	0	0
STIM1	Zygotene spermatocytes	2.56594	0.817	0.167	0	0
FNIP1	Zygotene spermatocytes	2.7635	0.818	0.169	0	0
BUB1	Zygotene spermatocytes	2.35458	0.809	0.161	0	0
CEP104	Zygotene spermatocytes	2.51786	0.829	0.181	0	0
DNAH7	Zygotene spermatocytes	2.67392	0.951	0.303	0	0
CBX1	Zygotene spermatocytes	2.18257	0.876	0.229	0	0
IMPA1	Zygotene spermatocytes	2.70349	0.794	0.147	0	0
LOC108588287	Zygotene spermatocytes	2.70534	0.787	0.14	0	0
PRKDC	Zygotene spermatocytes	1.82649	0.802	0.155	0	0
SPAG9	Zygotene spermatocytes	2.65345	0.963	0.316	0	0
SPPL3	Zygotene spermatocytes	2.23702	0.887	0.24	0	0
ZNF546	Zygotene spermatocytes	3.13363	0.753	0.106	0	0
CUTC	Zygotene spermatocytes	2.49442	0.784	0.138	0	0
HENMT1	Zygotene spermatocytes	2.07257	0.872	0.226	0	0
ZCWPW2	Zygotene spermatocytes	2.85716	0.782	0.136	0	0
BOD1L1	Zygotene spermatocytes	2.39316	0.831	0.186	0	0
CARF	Zygotene spermatocytes	2.51071	0.787	0.142	0	0
DENND6A	Zygotene spermatocytes	2.35029	0.848	0.203	0	0
LOC100393583	Zygotene spermatocytes	2.49589	0.821	0.176	0	0
LOC100406067	Zygotene spermatocytes	3.20699	0.914	0.269	0	0
PEAK1	Zygotene spermatocytes	2.50854	0.844	0.199	0	0
SRSF3	Zygotene spermatocytes	1.81839	0.855	0.21	0	0
GOLGA1	Zygotene spermatocytes	2.39548	0.81	0.166	0	0
ART3	Zygotene spermatocytes	2.13383	0.959	0.316	0	0
CCDC175	Zygotene spermatocytes	2.29253	0.84	0.197	0	0
KLHDC1	Zygotene spermatocytes	3.22854	0.76	0.117	0	0
MED12L	Zygotene spermatocytes	2.835	0.789	0.146	0	0
SUGP2	Zygotene spermatocytes	2.3319	0.959	0.316	0	0
DMTF1	Zygotene spermatocytes	2.58039	0.795	0.153	0	0
LOC108590138	Zygotene spermatocytes	2.33698	0.914	0.272	0	0
MCUB	Zygotene spermatocytes	1.95113	0.967	0.325	0	0
PTGES3	Zygotene spermatocytes	1.7252	0.982	0.34	0	0
SUPT20H	Zygotene spermatocytes	2.08397	0.948	0.306	0	0
GLYR1	Zygotene spermatocytes	2.55604	0.805	0.164	0	0
LOC100387850	Zygotene spermatocytes	2.25297	0.831	0.19	0	0
LOC103792398	Zygotene spermatocytes	3.54561	0.711	0.07	0	0
MRO	Zygotene spermatocytes	2.6826	0.784	0.143	0	0
PPP1R12A	Zygotene spermatocytes	1.99585	0.847	0.206	0	0
RABGAP1L	Zygotene spermatocytes	1.99208	0.89	0.249	0	0
STXBP5	Zygotene spermatocytes	2.50053	0.81	0.169	0	0
TMEM50B	Zygotene spermatocytes	2.31109	0.948	0.307	0	0
TBP	Zygotene spermatocytes	2.13383	0.935	0.295	0	0
FAM13B	Zygotene spermatocytes	2.2271	0.898	0.258	0	0
KIF6	Zygotene spermatocytes	2.88683	0.789	0.149	0	0
PPME1	Zygotene spermatocytes	2.30776	0.848	0.208	0	0
RPGRIP1L	Zygotene spermatocytes	2.68864	0.801	0.161	0	0
SCMH1	Zygotene spermatocytes	2.32015	0.844	0.204	0	0
KIAA0100	Zygotene spermatocytes	2.34588	0.826	0.186	0	0
PCBD2	Zygotene spermatocytes	2.6577	0.777	0.138	0	0
PCNT	Zygotene spermatocytes	2.36389	0.825	0.186	0	0
LOC100399132	Zygotene spermatocytes	2.01388	0.89	0.252	0	0
LOC108590127	Zygotene spermatocytes	2.57685	0.787	0.149	0	0
LOC118155320	Zygotene spermatocytes	2.38549	0.808	0.17	0	0
SBF2	Zygotene spermatocytes	2.30993	0.854	0.216	0	0
CDK1	Zygotene spermatocytes	1.72014	0.839	0.201	0	0
SUPT16H	Zygotene spermatocytes	2.05665	0.824	0.186	0	0
TTC32	Zygotene spermatocytes	2.50185	0.831	0.193	0	0
FKTN	Zygotene spermatocytes	2.31727	0.881	0.244	0	0
EFCAB5	Zygotene spermatocytes	2.55954	0.932	0.296	0	0
RADIL	Zygotene spermatocytes	2.56436	0.791	0.155	0	0
COG5	Zygotene spermatocytes	2.29864	0.829	0.194	0	0
DLG1	Zygotene spermatocytes	2.34887	0.86	0.225	0	0
KDM2A	Zygotene spermatocytes	1.8268	0.876	0.241	0	0
LOC118143009	Zygotene spermatocytes	2.23397	0.878	0.243	0	0
ZNF607	Zygotene spermatocytes	2.53675	0.807	0.172	0	0
LOC103787773	Zygotene spermatocytes	2.39956	0.805	0.171	0	0
NKTR	Zygotene spermatocytes	2.32653	0.816	0.182	0	0
EEF1AKMT2	Zygotene spermatocytes	2.1567	0.912	0.279	0	0
KIF20B	Zygotene spermatocytes	2.16314	0.86	0.227	0	0
PIBF1	Zygotene spermatocytes	2.52673	0.914	0.281	0	0
PRKACB	Zygotene spermatocytes	2.57137	0.801	0.168	0	0
XRN1	Zygotene spermatocytes	2.58468	0.791	0.158	0	0
DBF4	Zygotene spermatocytes	2.0712	0.879	0.247	0	0
DNAH10	Zygotene spermatocytes	2.36428	0.869	0.237	0	0
DYNC1H1	Zygotene spermatocytes	2.20752	0.884	0.252	0	0
KIF5B	Zygotene spermatocytes	1.59752	0.884	0.252	0	0
LOC100415051	Zygotene spermatocytes	2.93463	0.752	0.12	0	0
ZNF148	Zygotene spermatocytes	2.47472	0.802	0.17	0	0
SUPT5H	Zygotene spermatocytes	2.26565	0.835	0.203	0	0
ADD3	Zygotene spermatocytes	2.31359	0.962	0.331	0	0
AKAP11	Zygotene spermatocytes	2.51518	0.798	0.167	0	0
CCT8	Zygotene spermatocytes	1.47922	0.882	0.251	0	0
LOC103794318	Zygotene spermatocytes	2.34206	0.835	0.204	0	0
SMURF1	Zygotene spermatocytes	2.87001	0.757	0.126	0	0
TDRD6	Zygotene spermatocytes	2.13427	0.828	0.197	0	0
TMCO1	Zygotene spermatocytes	2.37259	0.807	0.176	0	0
WDR87	Zygotene spermatocytes	2.37187	0.892	0.261	0	0
ZC3H6	Zygotene spermatocytes	2.12404	0.869	0.238	0	0
LACTB2	Zygotene spermatocytes	2.0666	0.927	0.297	0	0
CRELD1	Zygotene spermatocytes	1.65704	0.903	0.273	0	0
DDX1	Zygotene spermatocytes	2.15806	0.856	0.226	0	0
DNAI3	Zygotene spermatocytes	2.04858	0.898	0.268	0	0
TDRD9	Zygotene spermatocytes	2.19198	0.769	0.139	0	0
CATSPERD	Zygotene spermatocytes	2.5437	0.955	0.325	0	0
VKORC1L1	Zygotene spermatocytes	2.38276	0.821	0.191	0	0
BRD8	Zygotene spermatocytes	2.28096	0.959	0.33	0	0
LOC118154757	Zygotene spermatocytes	2.85887	0.754	0.125	0	0
PPP4R3B	Zygotene spermatocytes	2.4707	0.786	0.157	0	0
SEM1	Zygotene spermatocytes	1.69222	0.943	0.314	0	0
TDRD15	Zygotene spermatocytes	2.42737	0.869	0.24	0	0
SLMAP	Zygotene spermatocytes	2.35666	0.803	0.175	0	0
SSB	Zygotene spermatocytes	2.23292	0.932	0.304	0	0
ARHGAP29	Zygotene spermatocytes	2.23049	0.788	0.16	0	0
ARIH2	Zygotene spermatocytes	2.03382	0.869	0.241	0	0
ARMC2	Zygotene spermatocytes	2.35671	0.887	0.259	0	0
COX8C	Zygotene spermatocytes	2.88658	0.997	0.369	0	0
GBE1	Zygotene spermatocytes	2.37743	0.844	0.216	0	0
ND2	Zygotene spermatocytes	1.11663	0.789	0.161	0	0
NINL	Zygotene spermatocytes	2.54555	0.785	0.157	0	0
PTCHD3	Zygotene spermatocytes	4.19649	0.682	0.054	0	0
TMCC1	Zygotene spermatocytes	2.01948	0.844	0.216	0	0
TMPO	Zygotene spermatocytes	2.57386	0.782	0.154	0	0
CCAR1	Zygotene spermatocytes	2.22717	0.874	0.247	0	0
EIF3I	Zygotene spermatocytes	2.28119	0.838	0.211	0	0
LOC100386852	Zygotene spermatocytes	2.59656	0.773	0.146	0	0
LOC100391280	Zygotene spermatocytes	2.65194	0.778	0.151	0	0
LOC108588889	Zygotene spermatocytes	2.33185	0.87	0.243	0	0
MBTD1	Zygotene spermatocytes	2.21313	0.879	0.252	0	0
R3HDM2	Zygotene spermatocytes	1.96714	0.852	0.225	0	0
TAF15	Zygotene spermatocytes	2.15178	0.836	0.209	0	0
ACTL6A	Zygotene spermatocytes	2.21289	0.81	0.185	0	0
AK9	Zygotene spermatocytes	2.26275	0.855	0.23	0	0
HINT3	Zygotene spermatocytes	2.34254	0.783	0.158	0	0
LOC118153470	Zygotene spermatocytes	2.46159	0.793	0.168	0	0
MPI	Zygotene spermatocytes	2.06789	0.8	0.175	0	0
PCNA	Zygotene spermatocytes	2.0615	0.941	0.316	0	0
PLCL2	Zygotene spermatocytes	2.85337	0.806	0.181	0	0
SLF2	Zygotene spermatocytes	2.37277	0.786	0.161	0	0
SNRPB2	Zygotene spermatocytes	1.67164	0.904	0.279	0	0
CPSF2	Zygotene spermatocytes	2.1679	0.922	0.298	0	0
PIH1D2	Zygotene spermatocytes	2.12414	0.922	0.298	0	0
SLC4A7	Zygotene spermatocytes	2.13324	0.846	0.222	0	0
SMG1	Zygotene spermatocytes	2.58059	0.77	0.146	0	0
UACA	Zygotene spermatocytes	2.40261	0.887	0.263	0	0
KIF3A	Zygotene spermatocytes	2.2458	0.824	0.2	0	0
ZBTB44	Zygotene spermatocytes	2.32348	0.938	0.314	0	0
ATP13A3	Zygotene spermatocytes	2.17193	0.855	0.232	0	0
CDC27	Zygotene spermatocytes	2.13029	0.888	0.265	0	0
DNAH12	Zygotene spermatocytes	2.39322	0.911	0.288	0	0
KANSL1	Zygotene spermatocytes	2.09116	0.827	0.204	0	0
DENND5A	Zygotene spermatocytes	1.97405	0.906	0.284	0	0
DIABLO	Zygotene spermatocytes	1.96629	0.919	0.297	0	0
RTEL1	Zygotene spermatocytes	2.27793	0.808	0.186	0	0
ATAD2	Zygotene spermatocytes	1.96259	0.842	0.22	0	0
CALM2	Zygotene spermatocytes	3.00237	1	0.378	0	0
CEP70	Zygotene spermatocytes	2.25741	0.861	0.239	0	0
RRN3	Zygotene spermatocytes	2.40697	0.829	0.207	0	0
TTBK2	Zygotene spermatocytes	2.26811	0.815	0.193	0	0
IFT46	Zygotene spermatocytes	2.2366	0.795	0.174	0	0
MORC1	Zygotene spermatocytes	2.9437	0.972	0.351	0	0
NUDC	Zygotene spermatocytes	1.46178	0.907	0.286	0	0
PEBP1	Zygotene spermatocytes	1.6723	0.973	0.352	0	0
PHF3	Zygotene spermatocytes	1.68447	0.836	0.215	0	0
PRPF8	Zygotene spermatocytes	1.95685	0.888	0.267	0	0
ARFGAP3	Zygotene spermatocytes	1.8043	0.871	0.251	0	0
LOC118146902	Zygotene spermatocytes	2.03683	0.849	0.229	0	0
TTC21B	Zygotene spermatocytes	2.47212	0.763	0.143	0	0
YTHDC2	Zygotene spermatocytes	2.31052	0.778	0.158	0	0
NPLOC4	Zygotene spermatocytes	2.04319	0.815	0.195	0	0
EEA1	Zygotene spermatocytes	2.03124	0.87	0.251	0	0
FBXO45	Zygotene spermatocytes	1.78618	0.898	0.279	0	0
GTF3C1	Zygotene spermatocytes	2.5119	0.759	0.14	0	0
LOC118154027	Zygotene spermatocytes	3.03747	0.714	0.095	0	0
MARCHF3	Zygotene spermatocytes	1.94431	0.851	0.232	0	0
METAP2	Zygotene spermatocytes	1.86264	0.834	0.215	0	0
RANBP2	Zygotene spermatocytes	1.93704	0.9	0.281	0	0
SMIM27	Zygotene spermatocytes	2.04026	0.903	0.284	0	0
RAD51	Zygotene spermatocytes	1.93859	0.92	0.302	0	0
AGO4	Zygotene spermatocytes	2.22148	0.786	0.168	0	0
CATSPERG	Zygotene spermatocytes	2.15603	0.846	0.228	0	0
CKS1B	Zygotene spermatocytes	1.63342	0.896	0.278	0	0
CMAS	Zygotene spermatocytes	1.81916	0.86	0.242	0	0
CTR9	Zygotene spermatocytes	1.92006	0.849	0.231	0	0
PIP5K1A	Zygotene spermatocytes	2.59991	0.738	0.12	0	0
RTN3	Zygotene spermatocytes	1.99971	0.841	0.223	0	0
SENP6	Zygotene spermatocytes	2.18623	0.863	0.245	0	0
XPO1	Zygotene spermatocytes	1.91725	0.787	0.169	0	0
PDIA6	Zygotene spermatocytes	1.51255	0.814	0.196	0	0
C13H18orf54	Zygotene spermatocytes	2.0233	0.871	0.254	0	0
LOC103793805	Zygotene spermatocytes	2.55608	0.757	0.14	0	0
RUVBL2	Zygotene spermatocytes	1.97837	0.894	0.277	0	0
SPC25	Zygotene spermatocytes	2.05214	0.773	0.156	0	0
ST3GAL3	Zygotene spermatocytes	2.07476	0.861	0.244	0	0
ZNF207	Zygotene spermatocytes	2.08452	0.85	0.233	0	0
PHACTR4	Zygotene spermatocytes	2.28298	0.9	0.284	0	0
SYCP2	Zygotene spermatocytes	2.27702	0.93	0.314	0	0
WDR48	Zygotene spermatocytes	2.15069	0.809	0.193	0	0
FAM135A	Zygotene spermatocytes	2.2342	0.86	0.244	0	0
GNPNAT1	Zygotene spermatocytes	1.81783	0.895	0.279	0	0
PPP5D1	Zygotene spermatocytes	2.02055	0.894	0.278	0	0
RBM5	Zygotene spermatocytes	2.02238	0.885	0.269	0	0
SNRNP27	Zygotene spermatocytes	1.90826	0.82	0.204	0	0
CRIPT	Zygotene spermatocytes	2.17204	0.813	0.197	0	0
DENND5B	Zygotene spermatocytes	1.72659	0.815	0.199	0	0
DOT1L	Zygotene spermatocytes	1.97062	0.894	0.279	0	0
JMJD1C	Zygotene spermatocytes	1.70168	0.905	0.29	0	0
LMTK2	Zygotene spermatocytes	1.97552	0.807	0.192	0	0
LOC100395653	Zygotene spermatocytes	3.49581	0.689	0.074	0	0
LOC108589347	Zygotene spermatocytes	1.93373	0.9	0.285	0	0
PCDHB4	Zygotene spermatocytes	2.33446	0.783	0.168	0	0
PSIP1	Zygotene spermatocytes	2.77034	0.993	0.378	0	0
SRSF9	Zygotene spermatocytes	1.43363	0.914	0.299	0	0
ATP2A2	Zygotene spermatocytes	2.0443	0.916	0.302	0	0
DCAF8	Zygotene spermatocytes	2.2464	0.787	0.173	0	0
PRIM2	Zygotene spermatocytes	2.38177	0.793	0.179	0	0
TDRD12	Zygotene spermatocytes	2.441	0.797	0.183	0	0
TOPAZ1	Zygotene spermatocytes	2.09071	0.797	0.183	0	0
BAZ2B	Zygotene spermatocytes	2.66589	0.974	0.36	0	0
DPH6	Zygotene spermatocytes	2.15527	0.838	0.224	0	0
HORMAD2	Zygotene spermatocytes	2.34735	0.97	0.356	0	0
IFT81	Zygotene spermatocytes	1.93135	0.874	0.26	0	0
PDS5B	Zygotene spermatocytes	1.76677	0.866	0.252	0	0
SCFD1	Zygotene spermatocytes	2.31682	0.775	0.161	0	0
THRAP3	Zygotene spermatocytes	1.82625	0.784	0.17	0	0
TRRAP	Zygotene spermatocytes	1.99176	0.846	0.232	0	0
ADD1	Zygotene spermatocytes	2.4336	0.799	0.186	0	0
CFDP1	Zygotene spermatocytes	2.08537	0.922	0.309	0	0
HMBOX1	Zygotene spermatocytes	2.2892	0.784	0.171	0	0
IFTAP	Zygotene spermatocytes	2.05376	0.891	0.278	0	0
MYEF2	Zygotene spermatocytes	3.02416	0.714	0.101	0	0
PRPSAP2	Zygotene spermatocytes	2.42594	0.773	0.16	0	0
DNAI2	Zygotene spermatocytes	2.26563	0.755	0.143	0	0
FAM174A	Zygotene spermatocytes	2.86568	0.737	0.125	0	0
FBF1	Zygotene spermatocytes	2.26357	0.783	0.171	0	0
NOP58	Zygotene spermatocytes	1.71317	0.864	0.252	0	0
SLC39A11	Zygotene spermatocytes	2.16502	0.829	0.217	0	0
ANKRD7	Zygotene spermatocytes	2.75416	0.993	0.382	0	0
HNRNPK	Zygotene spermatocytes	1.82724	0.907	0.296	0	0
HP1BP3	Zygotene spermatocytes	1.97585	0.832	0.221	0	0
LOC103795616	Zygotene spermatocytes	2.80639	0.719	0.108	0	0
MEIKIN	Zygotene spermatocytes	3.00135	0.706	0.095	0	0
LOC100412058	Zygotene spermatocytes	2.14301	0.799	0.189	0	0
BLOC1S5	Zygotene spermatocytes	2.04176	0.826	0.216	0	0
CALCOCO2	Zygotene spermatocytes	2.04237	0.872	0.262	0	0
ESPL1	Zygotene spermatocytes	2.45982	0.745	0.135	0	0
HSPA2	Zygotene spermatocytes	2.88355	0.995	0.385	0	0
MRFAP1	Zygotene spermatocytes	2.4454	0.988	0.378	0	0
PRRC2C	Zygotene spermatocytes	1.06732	0.82	0.21	0	0
LOC100394174	Zygotene spermatocytes	1.38916	0.861	0.252	0	0
MYCBP2	Zygotene spermatocytes	2.13137	0.863	0.254	0	0
SUMF2	Zygotene spermatocytes	2.06666	0.883	0.274	0	0
TENM4	Zygotene spermatocytes	2.43994	0.782	0.173	0	0
ZNF131	Zygotene spermatocytes	1.93228	0.831	0.222	0	0
ARMC8	Zygotene spermatocytes	2.35966	0.771	0.163	0	0
CCHCR1	Zygotene spermatocytes	2.13564	0.816	0.208	0	0
SCYL2	Zygotene spermatocytes	1.96689	0.86	0.252	0	0
SMARCA4	Zygotene spermatocytes	2.34426	0.777	0.169	0	0
TMEM170B	Zygotene spermatocytes	3.11071	0.706	0.098	0	0
VKORC1	Zygotene spermatocytes	1.9922	0.887	0.279	0	0
KLHDC2	Zygotene spermatocytes	1.85241	0.867	0.26	0	0
LOC118151245	Zygotene spermatocytes	2.07158	0.73	0.123	0	0
METTL4	Zygotene spermatocytes	2.08932	0.809	0.202	0	0
OR2B11	Zygotene spermatocytes	2.30708	0.876	0.269	0	0
PLPP1	Zygotene spermatocytes	2.12263	0.839	0.232	0	0
RALGPS2	Zygotene spermatocytes	2.66073	0.959	0.352	0	0
DZIP3	Zygotene spermatocytes	2.17803	0.93	0.324	0	0
HNRNPD	Zygotene spermatocytes	1.56037	0.9	0.294	0	0
RBM6	Zygotene spermatocytes	2.08534	0.79	0.184	0	0
CHCHD7	Zygotene spermatocytes	1.74497	0.853	0.247	0	0
FRYL	Zygotene spermatocytes	2.3943	0.833	0.227	0	0
KRAS	Zygotene spermatocytes	2.52349	0.757	0.151	0	0
LOC103795537	Zygotene spermatocytes	2.87898	0.722	0.116	0	0
RIMS2	Zygotene spermatocytes	2.37803	0.772	0.166	0	0
ZMYM4	Zygotene spermatocytes	1.82314	0.877	0.271	0	0
BRD7	Zygotene spermatocytes	1.35276	0.812	0.207	0	0
CAND1	Zygotene spermatocytes	2.09289	0.763	0.158	0	0
KANSL1L	Zygotene spermatocytes	2.07048	0.831	0.226	0	0
PER3	Zygotene spermatocytes	2.21733	0.761	0.156	0	0
PINK1	Zygotene spermatocytes	1.91769	0.9	0.295	0	0
PPIG	Zygotene spermatocytes	1.36248	0.849	0.244	0	0
RB1	Zygotene spermatocytes	2.59813	0.749	0.144	0	0
RERE	Zygotene spermatocytes	1.87198	0.853	0.248	0	0
SLC25A19	Zygotene spermatocytes	2.1704	0.767	0.162	0	0
TERF2IP	Zygotene spermatocytes	2.60706	0.73	0.125	0	0
TTC21A	Zygotene spermatocytes	2.62446	0.737	0.132	0	0
NOL7	Zygotene spermatocytes	1.72025	0.803	0.199	0	0
AHCTF1	Zygotene spermatocytes	2.91309	0.98	0.376	0	0
AP3B1	Zygotene spermatocytes	2.07968	0.827	0.223	0	0
PRKD3	Zygotene spermatocytes	2.38154	0.775	0.171	0	0
RRBP1	Zygotene spermatocytes	1.56953	0.88	0.276	0	0
TRAFD1	Zygotene spermatocytes	2.56023	0.739	0.135	0	0
ATP5F1A	Zygotene spermatocytes	1.85002	0.888	0.285	0	0
CHTOP	Zygotene spermatocytes	1.76794	0.89	0.287	0	0
CTNNB1	Zygotene spermatocytes	2.36588	0.745	0.142	0	0
PIK3R3	Zygotene spermatocytes	2.20186	0.779	0.176	0	0
TACC3	Zygotene spermatocytes	1.73618	0.881	0.278	0	0
PTPN13	Zygotene spermatocytes	2.31779	0.777	0.175	0	0
ABCF1	Zygotene spermatocytes	1.82546	0.833	0.231	0	0
CIAO2A	Zygotene spermatocytes	2.75215	0.738	0.136	0	0
DR1	Zygotene spermatocytes	2.01185	0.83	0.228	0	0
LOC100894590	Zygotene spermatocytes	2.39783	0.767	0.165	0	0
MICU3	Zygotene spermatocytes	2.66255	0.735	0.133	0	0
NSRP1	Zygotene spermatocytes	1.70327	0.828	0.226	0	0
NUP188	Zygotene spermatocytes	1.88148	0.815	0.213	0	0
PCGF6	Zygotene spermatocytes	2.83722	0.716	0.114	0	0
SON	Zygotene spermatocytes	1.87229	0.964	0.362	0	0
ZNF367	Zygotene spermatocytes	2.93516	0.711	0.109	0	0
ANKRD62	Zygotene spermatocytes	2.27743	0.83	0.229	0	0
CCDC158	Zygotene spermatocytes	2.22076	0.912	0.311	0	0
DYNC1LI1	Zygotene spermatocytes	1.54014	0.837	0.236	0	0
FAM98A	Zygotene spermatocytes	1.98834	0.781	0.18	0	0
NCBP1	Zygotene spermatocytes	1.85805	0.918	0.317	0	0
PSPC1	Zygotene spermatocytes	1.98491	0.855	0.254	0	0
STYX	Zygotene spermatocytes	2.33252	0.749	0.148	0	0
INTS6	Zygotene spermatocytes	1.90851	0.906	0.306	0	0
LOC118146666	Zygotene spermatocytes	2.29344	0.789	0.189	0	0
CCDC61	Zygotene spermatocytes	2.69937	0.726	0.126	0	0
CENPC	Zygotene spermatocytes	1.73437	0.822	0.222	0	0
LOC100894420	Zygotene spermatocytes	3.0411	0.695	0.095	0	0
NFAT5	Zygotene spermatocytes	2.20917	0.759	0.159	0	0
WNK1	Zygotene spermatocytes	2.28141	0.951	0.351	0	0
ZKSCAN7	Zygotene spermatocytes	1.84274	0.846	0.246	0	0
NISCH	Zygotene spermatocytes	2.14447	0.805	0.206	0	0
CEBPZ	Zygotene spermatocytes	1.74045	0.882	0.283	0	0
DOCK8	Zygotene spermatocytes	2.81692	0.743	0.144	0	0
LOC100412478	Zygotene spermatocytes	3.03817	0.703	0.104	0	0
LOC108591730	Zygotene spermatocytes	2.87133	0.709	0.11	0	0
LOC108592803	Zygotene spermatocytes	2.3156	0.94	0.341	0	0
NCAPH	Zygotene spermatocytes	2.14078	0.754	0.155	0	0
NF1	Zygotene spermatocytes	2.13234	0.858	0.259	0	0
COL17A1	Zygotene spermatocytes	3.69633	0.672	0.074	0	0
LARP4	Zygotene spermatocytes	2.55062	0.958	0.36	0	0
LOC100389654	Zygotene spermatocytes	2.68872	0.73	0.132	0	0
LOC100395386	Zygotene spermatocytes	2.79731	0.758	0.16	0	0
POM121L2	Zygotene spermatocytes	3.66484	0.656	0.058	0	0
PPIP5K2	Zygotene spermatocytes	1.93456	0.81	0.213	0	0
ELAPOR1	Zygotene spermatocytes	2.21382	0.927	0.33	0	0
HSPH1	Zygotene spermatocytes	1.50292	0.884	0.287	0	0
HYOU1	Zygotene spermatocytes	2.00174	0.919	0.322	0	0
MSL1	Zygotene spermatocytes	2.17311	0.782	0.185	0	0
STAU1	Zygotene spermatocytes	1.82855	0.813	0.216	0	0
YLPM1	Zygotene spermatocytes	2.00063	0.817	0.22	0	0
CWC27	Zygotene spermatocytes	1.90352	0.883	0.287	0	0
LOC118143703	Zygotene spermatocytes	2.85108	0.896	0.3	0	0
MIER1	Zygotene spermatocytes	1.86617	0.896	0.3	0	0
LOC118153855	Zygotene spermatocytes	2.80653	0.707	0.111	0	0
MCM9	Zygotene spermatocytes	2.76403	0.727	0.131	0	0
MYLK	Zygotene spermatocytes	2.28504	0.871	0.275	0	0
PEBP4	Zygotene spermatocytes	2.20009	0.827	0.231	0	0
HLF	Zygotene spermatocytes	3.36935	0.677	0.082	0	0
LIN52	Zygotene spermatocytes	2.14286	0.781	0.186	0	0
REXO2	Zygotene spermatocytes	2.36812	0.741	0.146	0	0
SNX14	Zygotene spermatocytes	2.21138	0.773	0.178	0	0
TNRC6C	Zygotene spermatocytes	1.8124	0.89	0.295	0	0
LOC118146446	Zygotene spermatocytes	3.98752	0.656	0.062	0	0
STX16	Zygotene spermatocytes	2.13899	0.804	0.21	0	0
CD47	Zygotene spermatocytes	1.67276	0.96	0.366	0	0
PKNOX1	Zygotene spermatocytes	1.95295	0.844	0.25	0	0
TCFL5	Zygotene spermatocytes	2.00317	0.956	0.362	0	0
CFAP52	Zygotene spermatocytes	2.16199	0.745	0.152	0	0
KIAA2026	Zygotene spermatocytes	2.08648	0.759	0.166	0	0
R3HCC1L	Zygotene spermatocytes	1.90159	0.792	0.199	0	0
TTC12	Zygotene spermatocytes	1.95891	0.861	0.268	0	0
ZMYND10	Zygotene spermatocytes	1.53711	0.888	0.295	0	0
SYNGR1	Zygotene spermatocytes	1.84161	0.919	0.327	0	0
DHX16	Zygotene spermatocytes	2.41653	0.738	0.146	0	0
LOC103787651	Zygotene spermatocytes	2.83661	0.695	0.103	0	0
UNC50	Zygotene spermatocytes	1.53427	0.82	0.228	0	0
WNK2	Zygotene spermatocytes	1.9067	0.823	0.231	0	0
FAM227B	Zygotene spermatocytes	2.36813	0.805	0.214	0	0
ZEB2	Zygotene spermatocytes	3.22015	0.677	0.086	0	0
AMBRA1	Zygotene spermatocytes	2.16608	0.771	0.18	0	0
C2CD5	Zygotene spermatocytes	2.56713	0.738	0.147	0	0
CNOT1	Zygotene spermatocytes	1.97226	0.954	0.363	0	0
LOC118142987	Zygotene spermatocytes	2.71213	0.689	0.098	0	0
MAGI3	Zygotene spermatocytes	1.97166	0.779	0.188	0	0
SNRPD3	Zygotene spermatocytes	1.46467	0.773	0.182	0	0
SNX6	Zygotene spermatocytes	1.44838	0.75	0.159	0	0
ERP29	Zygotene spermatocytes	1.06404	0.9	0.31	0	0
KIF1B	Zygotene spermatocytes	1.79534	0.898	0.308	0	0
PPID	Zygotene spermatocytes	2.06625	0.769	0.179	0	0
PRKAR1A	Zygotene spermatocytes	1.79137	0.889	0.299	0	0
SMG6	Zygotene spermatocytes	1.8062	0.881	0.291	0	0
CFAP65	Zygotene spermatocytes	2.42215	0.729	0.139	0	0
DCT	Zygotene spermatocytes	3.057	0.696	0.106	0	0
LOC118148551	Zygotene spermatocytes	2.28944	0.979	0.389	0	0
MPHOSPH8	Zygotene spermatocytes	1.6163	0.863	0.273	0	0
MTF2	Zygotene spermatocytes	2.26231	0.735	0.145	0	0
RSL1D1	Zygotene spermatocytes	1.04106	0.852	0.262	0	0
SEC23IP	Zygotene spermatocytes	2.98349	0.688	0.098	0	0
TOP1	Zygotene spermatocytes	1.6505	0.827	0.237	0	0
KANSL3	Zygotene spermatocytes	3.19943	0.682	0.093	0	0
CUL5	Zygotene spermatocytes	1.93486	0.914	0.325	0	0
FNDC3A	Zygotene spermatocytes	1.86261	0.87	0.281	0	0
MAP9	Zygotene spermatocytes	2.09712	0.762	0.173	0	0
QKI	Zygotene spermatocytes	1.56437	0.868	0.279	0	0
RBM39	Zygotene spermatocytes	1.42874	0.874	0.285	0	0
RDM1	Zygotene spermatocytes	1.84264	0.82	0.231	0	0
RTCB	Zygotene spermatocytes	1.93355	0.79	0.201	0	0
UHRF1BP1	Zygotene spermatocytes	1.95024	0.839	0.25	0	0
ZNF644	Zygotene spermatocytes	1.65364	0.82	0.231	0	0
FAM53B	Zygotene spermatocytes	2.04128	0.783	0.195	0	0
KDM1A	Zygotene spermatocytes	1.55431	0.879	0.291	0	0
LOC118153887	Zygotene spermatocytes	3.66677	0.653	0.065	0	0
MROH2B	Zygotene spermatocytes	2.13468	0.921	0.333	0	0
REC114	Zygotene spermatocytes	1.96031	0.829	0.241	0	0
SASH1	Zygotene spermatocytes	2.70534	0.759	0.171	0	0
SF3B1	Zygotene spermatocytes	1.72858	0.839	0.251	0	0
ACAP2	Zygotene spermatocytes	2.00333	0.778	0.191	0	0
CDKL2	Zygotene spermatocytes	1.67059	0.813	0.226	0	0
CFAP300	Zygotene spermatocytes	2.05581	0.951	0.364	0	0
HACE1	Zygotene spermatocytes	1.83072	0.874	0.287	0	0
KDM5A	Zygotene spermatocytes	1.95284	0.776	0.189	0	0
SMC5	Zygotene spermatocytes	1.9173	0.765	0.178	0	0
SMC6	Zygotene spermatocytes	2.47464	0.962	0.375	0	0
SPSB2	Zygotene spermatocytes	2.10597	0.753	0.166	0	0
BRD1	Zygotene spermatocytes	1.67339	0.796	0.21	0	0
DHX9	Zygotene spermatocytes	1.79331	0.791	0.205	0	0
LOC100894355	Zygotene spermatocytes	2.25897	0.805	0.219	0	0
PDIA3	Zygotene spermatocytes	1.8247	0.793	0.207	0	0
PIK3C2G	Zygotene spermatocytes	2.11485	0.786	0.2	0	0
UBE3C	Zygotene spermatocytes	2.10483	0.766	0.18	0	0
ZNF652	Zygotene spermatocytes	2.09592	0.786	0.2	0	0
LARP1	Zygotene spermatocytes	1.53395	0.82	0.234	0	0
LOC100387916	Zygotene spermatocytes	2.01445	0.815	0.229	0	0
ZHX1	Zygotene spermatocytes	1.64461	0.831	0.245	0	0
ACIN1	Zygotene spermatocytes	1.81921	0.797	0.212	0	0
FBXL2	Zygotene spermatocytes	2.20725	0.793	0.208	0	0
BTBD1	Zygotene spermatocytes	2.0208	0.943	0.358	0	0
DAZL	Zygotene spermatocytes	1.37452	0.864	0.279	0	0
MRPL22	Zygotene spermatocytes	1.2246	0.846	0.261	0	0
NAA15	Zygotene spermatocytes	2.04577	0.744	0.159	0	0
NCOA1	Zygotene spermatocytes	2.35259	0.73	0.145	0	0
PFN4	Zygotene spermatocytes	1.61579	0.889	0.304	0	0
SHOC1	Zygotene spermatocytes	2.33541	0.953	0.368	0	0
LOC108591348	Zygotene spermatocytes	2.51161	0.765	0.181	0	0
LRRCC1	Zygotene spermatocytes	1.9638	0.876	0.292	0	0
MTR	Zygotene spermatocytes	2.68013	0.692	0.108	0	0
SFRP1	Zygotene spermatocytes	2.59915	0.711	0.127	0	0
LOC118153826	Zygotene spermatocytes	3.06901	0.657	0.074	0	0
CCPG1	Zygotene spermatocytes	1.87196	0.9	0.317	0	0
ECHDC1	Zygotene spermatocytes	1.94763	0.765	0.182	0	0
ECPAS	Zygotene spermatocytes	2.02989	0.885	0.302	0	0
LEKR1	Zygotene spermatocytes	2.23797	0.949	0.366	0	0
LOC103788187	Zygotene spermatocytes	2.60674	0.749	0.166	0	0
NEGR1	Zygotene spermatocytes	1.95111	0.82	0.237	0	0
RPN2	Zygotene spermatocytes	2.11341	0.94	0.357	0	0
SPECC1L	Zygotene spermatocytes	1.91539	0.818	0.235	0	0
USP1	Zygotene spermatocytes	1.40137	0.849	0.266	0	0
ANKRD12	Zygotene spermatocytes	1.7338	0.903	0.321	0	0
FYCO1	Zygotene spermatocytes	1.85239	0.778	0.196	0	0
POLH	Zygotene spermatocytes	1.80239	0.812	0.23	0	0
GPHN	Zygotene spermatocytes	1.67469	0.827	0.245	0	0
LOC118146164	Zygotene spermatocytes	2.61664	0.707	0.125	0	0
NPHP1	Zygotene spermatocytes	1.78305	0.85	0.268	0	0
SLAIN2	Zygotene spermatocytes	1.73656	0.842	0.26	0	0
CAPRIN1	Zygotene spermatocytes	1.8691	0.929	0.348	0	0
LOC118146294	Zygotene spermatocytes	3.07258	0.658	0.077	0	0
LSM2	Zygotene spermatocytes	1.47545	0.935	0.354	0	0
POLR2A	Zygotene spermatocytes	1.68728	0.803	0.222	0	0
BCAS3	Zygotene spermatocytes	2.65534	0.92	0.339	0	0
ILF3	Zygotene spermatocytes	1.86837	0.918	0.337	0	0
KIAA0586	Zygotene spermatocytes	1.75091	0.835	0.254	0	0
LOC100395628	Zygotene spermatocytes	3.51501	0.651	0.07	0	0
NPTN	Zygotene spermatocytes	2.31454	0.736	0.155	0	0
PPP2R5E	Zygotene spermatocytes	2.29096	0.764	0.183	0	0
RASAL2	Zygotene spermatocytes	1.90247	0.921	0.34	0	0
RSBN1	Zygotene spermatocytes	1.57931	0.815	0.234	0	0
TPTE2	Zygotene spermatocytes	1.69958	0.877	0.296	0	0
BIRC5	Zygotene spermatocytes	1.72382	0.87	0.29	0	0
PDE7A	Zygotene spermatocytes	2.02738	0.793	0.213	0	0
XRCC5	Zygotene spermatocytes	1.615	0.927	0.347	0	0
ARHGAP5	Zygotene spermatocytes	2.31485	0.948	0.368	0	0
CLGN	Zygotene spermatocytes	2.44721	0.985	0.405	0	0
CNIH4	Zygotene spermatocytes	2.42182	0.723	0.143	0	0
WDR33	Zygotene spermatocytes	1.65686	0.787	0.208	0	0
LOC103792109	Zygotene spermatocytes	4.30476	0.624	0.045	0	0
DCAF6	Zygotene spermatocytes	1.99612	0.804	0.226	0	0
INTS1	Zygotene spermatocytes	2.02094	0.774	0.196	0	0
LOC108590891	Zygotene spermatocytes	2.08737	0.75	0.172	0	0
P3H1	Zygotene spermatocytes	2.80557	0.686	0.108	0	0
STAMBPL1	Zygotene spermatocytes	1.76007	0.759	0.181	0	0
CBL	Zygotene spermatocytes	2.27582	0.723	0.145	0	0
CDR2	Zygotene spermatocytes	2.57717	0.983	0.405	0	0
LOC118150211	Zygotene spermatocytes	2.2467	0.717	0.139	0	0
PRNP	Zygotene spermatocytes	2.42862	0.714	0.136	0	0
RNF10	Zygotene spermatocytes	1.77009	0.852	0.274	0	0
TMEM87A	Zygotene spermatocytes	2.21699	0.726	0.148	0	0
WDR70	Zygotene spermatocytes	2.16489	0.741	0.163	0	0
EPC1	Zygotene spermatocytes	1.86391	0.797	0.22	0	0
TACC1	Zygotene spermatocytes	2.98648	0.667	0.09	0	0
ZNF800	Zygotene spermatocytes	1.91661	0.783	0.206	0	0
ASPM	Zygotene spermatocytes	2.22438	0.709	0.132	0	0
ATP5PD	Zygotene spermatocytes	1.51252	0.903	0.326	0	0
CCDC15	Zygotene spermatocytes	2.48166	0.719	0.142	0	0
FAF2	Zygotene spermatocytes	1.60898	0.773	0.196	0	0
NEK10	Zygotene spermatocytes	1.93049	0.911	0.334	0	0
PDE1C	Zygotene spermatocytes	2.33782	0.755	0.178	0	0
S100PBP	Zygotene spermatocytes	1.61643	0.855	0.278	0	0
PKD2L2	Zygotene spermatocytes	1.77972	0.797	0.221	0	0
ROPN1	Zygotene spermatocytes	2.21273	0.749	0.173	0	0
TRAPPC9	Zygotene spermatocytes	2.24862	0.754	0.178	0	0
RNF19A	Zygotene spermatocytes	1.69401	0.817	0.241	0	0
MRPS5	Zygotene spermatocytes	1.67033	0.802	0.227	0	0
TRIQK	Zygotene spermatocytes	1.91197	0.781	0.206	0	0
COPS7A	Zygotene spermatocytes	1.66229	0.814	0.239	0	0
ERBIN	Zygotene spermatocytes	1.78176	0.888	0.313	0	0
JAGN1	Zygotene spermatocytes	2.29324	0.735	0.16	0	0
LOC100414104	Zygotene spermatocytes	1.50331	0.906	0.331	0	0
SRRM2	Zygotene spermatocytes	1.59071	0.948	0.373	0	0
CIZ1	Zygotene spermatocytes	2.16964	0.786	0.212	0	0
LOC103795080	Zygotene spermatocytes	1.76348	0.88	0.306	0	0
LOC108591710	Zygotene spermatocytes	3.35723	0.645	0.071	0	0
LOC118153812	Zygotene spermatocytes	2.16616	0.748	0.174	0	0
MAST2	Zygotene spermatocytes	1.93196	0.869	0.295	0	0
TESMIN	Zygotene spermatocytes	2.06794	0.919	0.345	0	0
WDR61	Zygotene spermatocytes	1.62614	0.958	0.384	0	0
NUCKS1	Zygotene spermatocytes	1.7248	0.777	0.204	0	0
RP1	Zygotene spermatocytes	2.83546	0.677	0.104	0	0
ALYREF	Zygotene spermatocytes	1.88642	0.738	0.165	0	0
ANAPC7	Zygotene spermatocytes	1.64135	0.877	0.304	0	0
C3H4orf3	Zygotene spermatocytes	1.8132	0.871	0.298	0	0
CHIC2	Zygotene spermatocytes	1.51351	0.879	0.306	0	0
MBD1	Zygotene spermatocytes	1.55819	0.852	0.279	0	0
PAN3	Zygotene spermatocytes	1.74192	0.834	0.261	0	0
PPP2CA	Zygotene spermatocytes	1.60379	0.86	0.287	0	0
STXBP5L	Zygotene spermatocytes	1.99196	0.902	0.329	0	0
TASOR	Zygotene spermatocytes	1.93358	0.772	0.199	0	0
BTRC	Zygotene spermatocytes	1.83214	0.914	0.342	0	0
CCDC171	Zygotene spermatocytes	1.88935	0.872	0.3	0	0
CDK19	Zygotene spermatocytes	2.01664	0.869	0.297	0	0
CKAP2	Zygotene spermatocytes	1.91773	0.762	0.19	0	0
HSPA4	Zygotene spermatocytes	1.46273	0.892	0.32	0	0
LOC108593237	Zygotene spermatocytes	2.7493	0.672	0.1	0	0
LRGUK	Zygotene spermatocytes	2.0198	0.804	0.232	0	0
SPDYA	Zygotene spermatocytes	2.15751	0.992	0.42	0	0
TRAF3IP1	Zygotene spermatocytes	1.71069	0.895	0.323	0	0
C2CD6	Zygotene spermatocytes	1.71454	0.85	0.278	0	0
CCDC88A	Zygotene spermatocytes	2.54632	0.969	0.397	0	0
MKNK2	Zygotene spermatocytes	1.86019	0.741	0.169	0	0
PHTF2	Zygotene spermatocytes	1.82455	0.851	0.279	0	0
DTL	Zygotene spermatocytes	1.94094	0.794	0.223	0	0
FAM184A	Zygotene spermatocytes	1.68464	0.876	0.305	0	0
FYTTD1	Zygotene spermatocytes	2.0882	0.944	0.373	0	0
KATNAL1	Zygotene spermatocytes	2.2158	0.741	0.17	0	0
LOC103789230	Zygotene spermatocytes	1.55964	0.889	0.318	0	0
PKMYT1	Zygotene spermatocytes	2.04525	0.743	0.172	0	0
SOS2	Zygotene spermatocytes	2.11503	0.709	0.138	0	0
USP40	Zygotene spermatocytes	2.1016	0.728	0.157	0	0
CCDC178	Zygotene spermatocytes	1.95737	0.895	0.325	0	0
FBXO9	Zygotene spermatocytes	1.91319	0.785	0.215	0	0
GTDC1	Zygotene spermatocytes	2.08492	0.749	0.179	0	0
MOB3B	Zygotene spermatocytes	2.18458	0.758	0.188	0	0
AHSP	Zygotene spermatocytes	2.25809	0.717	0.147	0	0
EIF2B4	Zygotene spermatocytes	1.80296	0.826	0.256	0	0
MTFP1	Zygotene spermatocytes	2.73419	0.695	0.125	0	0
PCNP	Zygotene spermatocytes	1.69382	0.845	0.275	0	0
SEPSECS	Zygotene spermatocytes	2.19642	0.726	0.156	0	0
WAC	Zygotene spermatocytes	1.54426	0.839	0.269	0	0
COMMD4	Zygotene spermatocytes	3.32563	0.657	0.088	0	0
HACL1	Zygotene spermatocytes	2.72914	0.686	0.117	0	0
AHCYL2	Zygotene spermatocytes	1.57726	0.863	0.294	0	0
CFAP251	Zygotene spermatocytes	1.87462	0.891	0.322	0	0
CKS2	Zygotene spermatocytes	3.38178	1	0.431	0	0
HNRNPL	Zygotene spermatocytes	1.75166	0.889	0.32	0	0
KIF15	Zygotene spermatocytes	1.70682	0.768	0.199	0	0
MKLN1	Zygotene spermatocytes	1.93559	0.75	0.181	0	0
RC3H1	Zygotene spermatocytes	2.00407	0.771	0.202	0	0
SEC16A	Zygotene spermatocytes	2.32012	0.711	0.142	0	0
UMAD1	Zygotene spermatocytes	2.27298	0.723	0.154	0	0
VPS13B	Zygotene spermatocytes	1.85241	0.824	0.255	0	0
NCOR1	Zygotene spermatocytes	1.794	0.762	0.194	0	0
TXNRD1	Zygotene spermatocytes	1.67199	0.861	0.293	0	0
UBAC2	Zygotene spermatocytes	1.89332	0.879	0.311	0	0
ARHGAP19	Zygotene spermatocytes	2.44289	0.698	0.13	0	0
ASH1L	Zygotene spermatocytes	1.43633	0.829	0.261	0	0
CLIC5	Zygotene spermatocytes	1.72826	0.825	0.257	0	0
COIL	Zygotene spermatocytes	1.69984	0.83	0.262	0	0
IPO4	Zygotene spermatocytes	1.764	0.847	0.279	0	0
LOC118153814	Zygotene spermatocytes	2.29994	0.708	0.14	0	0
ELOA	Zygotene spermatocytes	1.71607	0.799	0.232	0	0
LOC100392938	Zygotene spermatocytes	2.71183	0.669	0.102	0	0
NFRKB	Zygotene spermatocytes	2.43191	0.686	0.119	0	0
CIAPIN1	Zygotene spermatocytes	1.34317	0.857	0.29	0	0
DAXX	Zygotene spermatocytes	2.50934	0.69	0.123	0	0
GRK4	Zygotene spermatocytes	2.00494	0.743	0.176	0	0
HNRNPH1	Zygotene spermatocytes	1.61133	0.881	0.314	0	0
NKAPD1	Zygotene spermatocytes	2.1659	0.735	0.168	0	0
WDR93	Zygotene spermatocytes	2.29796	0.714	0.147	0	0
CCDC152	Zygotene spermatocytes	1.86006	0.759	0.193	0	0
LOC103793365	Zygotene spermatocytes	2.81713	0.657	0.091	0	0
MAN2A2	Zygotene spermatocytes	1.75777	0.916	0.35	0	0
PPP1R10	Zygotene spermatocytes	1.69986	0.905	0.339	0	0
TBC1D31	Zygotene spermatocytes	1.94671	0.771	0.205	0	0
DOCK3	Zygotene spermatocytes	1.4418	0.82	0.254	0	0
FBXL17	Zygotene spermatocytes	1.59279	0.815	0.249	0	0
GLMN	Zygotene spermatocytes	2.33053	0.701	0.135	0	0
SPAG6	Zygotene spermatocytes	1.57677	0.959	0.393	0	0
WDFY3	Zygotene spermatocytes	2.16783	0.725	0.159	0	0
POP4	Zygotene spermatocytes	1.65764	0.789	0.224	0	0
U2SURP	Zygotene spermatocytes	1.22429	0.794	0.229	0	0
CNTD1	Zygotene spermatocytes	1.5194	0.842	0.277	0	0
DDB1	Zygotene spermatocytes	1.69744	0.749	0.184	0	0
MORF4L1	Zygotene spermatocytes	2.00972	0.966	0.401	0	0
NUDT3	Zygotene spermatocytes	1.3382	0.866	0.301	0	0
TGOLN2	Zygotene spermatocytes	2.1063	0.747	0.182	0	0
TTC28	Zygotene spermatocytes	1.43467	0.883	0.318	0	0
ZNF346	Zygotene spermatocytes	2.24159	0.714	0.149	0	0
CCDC73	Zygotene spermatocytes	2.15866	0.685	0.121	0	0
MLH1	Zygotene spermatocytes	1.95599	0.759	0.195	0	0
PSMD2	Zygotene spermatocytes	1.94893	0.919	0.355	0	0
TIAL1	Zygotene spermatocytes	1.97441	0.74	0.176	0	0
HACD2	Zygotene spermatocytes	2.13847	0.725	0.161	0	0
LEMD3	Zygotene spermatocytes	2.37727	0.694	0.13	0	0
STK39	Zygotene spermatocytes	2.46689	0.957	0.393	0	0
FRRS1	Zygotene spermatocytes	2.61267	0.664	0.101	0	0
LOC100404418	Zygotene spermatocytes	1.48121	0.908	0.345	0	0
CAPN7	Zygotene spermatocytes	2.159	0.731	0.168	0	0
CKAP5	Zygotene spermatocytes	1.5872	0.815	0.252	0	0
HNRNPA0	Zygotene spermatocytes	2.15132	0.728	0.165	0	0
LOC118151282	Zygotene spermatocytes	2.32586	0.961	0.398	0	0
NKX1-2	Zygotene spermatocytes	2.19383	0.722	0.159	0	0
PRSS45P	Zygotene spermatocytes	1.9246	0.706	0.143	0	0
TIPRL	Zygotene spermatocytes	1.92225	0.747	0.184	0	0
ZCCHC14	Zygotene spermatocytes	1.84911	0.813	0.25	0	0
AP1M1	Zygotene spermatocytes	1.6208	0.86	0.298	0	0
EZH2	Zygotene spermatocytes	1.68953	0.778	0.216	0	0
FBXO43	Zygotene spermatocytes	1.83422	0.885	0.323	0	0
KIZ	Zygotene spermatocytes	2.24793	0.735	0.173	0	0
PKP4	Zygotene spermatocytes	1.75475	0.903	0.341	0	0
VCP	Zygotene spermatocytes	1.56306	0.866	0.304	0	0
LOC118143118	Zygotene spermatocytes	1.7892	0.719	0.157	0	0
TRIP12	Zygotene spermatocytes	1.85863	0.944	0.382	0	0
MICU1	Zygotene spermatocytes	2.44602	0.686	0.125	0	0
PSMG4	Zygotene spermatocytes	1.43812	0.767	0.206	0	0
VAPA	Zygotene spermatocytes	1.41808	0.933	0.372	0	0
ELP4	Zygotene spermatocytes	1.65316	0.83	0.269	0	0
FANK1	Zygotene spermatocytes	1.80733	0.852	0.291	0	0
HDDC2	Zygotene spermatocytes	2.38757	0.717	0.156	0	0
HNRNPH3	Zygotene spermatocytes	1.74772	0.888	0.327	0	0
PRXL2A	Zygotene spermatocytes	1.64794	0.895	0.334	0	0
USP32	Zygotene spermatocytes	1.71505	0.859	0.298	0	0
AGBL2	Zygotene spermatocytes	2.6233	0.675	0.115	0	0
CHRNB3	Zygotene spermatocytes	2.74165	0.662	0.102	0	0
LOC118144784	Zygotene spermatocytes	2.647	0.666	0.106	0	0
MTA1	Zygotene spermatocytes	1.87455	0.806	0.246	0	0
MTX2	Zygotene spermatocytes	1.70638	0.763	0.203	0	0
RBM8A	Zygotene spermatocytes	1.29123	0.855	0.295	0	0
RFX7	Zygotene spermatocytes	2.27255	0.753	0.193	0	0
RXYLT1	Zygotene spermatocytes	1.55979	0.879	0.319	0	0
SPAG8	Zygotene spermatocytes	1.56497	0.878	0.318	0	0
LOC103790518	Zygotene spermatocytes	2.29315	0.699	0.139	0	0
RPS19BP1	Zygotene spermatocytes	1.99043	0.727	0.167	0	0
BET1L	Zygotene spermatocytes	1.8168	0.807	0.248	0	0
CCDC39	Zygotene spermatocytes	1.94092	0.77	0.211	0	0
FANCI	Zygotene spermatocytes	2.47654	0.679	0.12	0	0
PLEKHG4	Zygotene spermatocytes	2.61891	0.672	0.113	0	0
ATF7IP	Zygotene spermatocytes	1.79318	0.846	0.287	0	0
HSP90B1	Zygotene spermatocytes	1.38705	0.961	0.402	0	0
LOC100388062	Zygotene spermatocytes	1.64109	0.708	0.149	0	0
LOC100403563	Zygotene spermatocytes	1.71882	0.824	0.265	0	0
LOC103788910	Zygotene spermatocytes	1.83029	0.735	0.176	0	0
LOC108591093	Zygotene spermatocytes	1.59394	0.859	0.3	0	0
SNX30	Zygotene spermatocytes	1.72288	0.842	0.283	0	0
TOX4	Zygotene spermatocytes	2.12781	0.709	0.15	0	0
TTC8	Zygotene spermatocytes	2.29101	0.702	0.143	0	0
IQUB	Zygotene spermatocytes	1.95154	0.742	0.184	0	0
LOC103788949	Zygotene spermatocytes	3.14435	0.634	0.076	0	0
SEC11A	Zygotene spermatocytes	1.16686	0.845	0.287	0	0
SNRPB	Zygotene spermatocytes	1.522	0.799	0.241	0	0
STK33	Zygotene spermatocytes	1.76702	0.932	0.374	0	0
TMEM234	Zygotene spermatocytes	2.38275	0.684	0.126	0	0
ASH2L	Zygotene spermatocytes	1.54995	0.926	0.369	0	0
COA5	Zygotene spermatocytes	1.40262	0.928	0.371	0	0
LOC100387073	Zygotene spermatocytes	1.71572	0.911	0.354	0	0
RUFY1	Zygotene spermatocytes	2.5907	0.682	0.125	0	0
DDX46	Zygotene spermatocytes	1.20845	0.834	0.277	0	0
DIXDC1	Zygotene spermatocytes	1.68619	0.859	0.302	0	0
LDHC	Zygotene spermatocytes	1.93522	0.998	0.441	0	0
SENP1	Zygotene spermatocytes	2.14114	0.953	0.396	0	0
STK25	Zygotene spermatocytes	1.9527	0.721	0.164	0	0
TSG101	Zygotene spermatocytes	1.40109	0.846	0.289	0	0
TUSC1	Zygotene spermatocytes	2.29908	0.692	0.135	0	0
ZNHIT3	Zygotene spermatocytes	1.77198	0.741	0.184	0	0
ANKIB1	Zygotene spermatocytes	1.72722	0.772	0.216	0	0
CHD8	Zygotene spermatocytes	2.46244	0.68	0.124	0	0
DLAT	Zygotene spermatocytes	3.32619	0.629	0.073	0	0
LOC100402058	Zygotene spermatocytes	1.53393	0.848	0.292	0	0
RABGAP1	Zygotene spermatocytes	1.91585	0.751	0.195	0	0
SLC17A4	Zygotene spermatocytes	3.24922	0.633	0.077	0	0
TDRD10	Zygotene spermatocytes	1.58862	0.873	0.317	0	0
ZNF727	Zygotene spermatocytes	1.61475	0.779	0.223	0	0
CDCA2	Zygotene spermatocytes	1.66006	0.818	0.262	0	0
ANAPC1	Zygotene spermatocytes	3.19007	0.636	0.081	0	0
COQ4	Zygotene spermatocytes	1.51487	0.797	0.242	0	0
FBXO11	Zygotene spermatocytes	1.51675	0.791	0.236	0	0
TSPYL1	Zygotene spermatocytes	3.01874	0.645	0.09	0	0
HCFC2	Zygotene spermatocytes	1.96721	0.727	0.172	0	0
KIF3B	Zygotene spermatocytes	1.86524	0.75	0.195	0	0
LOC100387213	Zygotene spermatocytes	2.49342	0.689	0.134	0	0
TPST1	Zygotene spermatocytes	2.03295	0.847	0.292	0	0
AIMP1	Zygotene spermatocytes	1.28302	0.908	0.354	0	0
ENY2	Zygotene spermatocytes	1.40549	0.893	0.339	0	0
HNRNPLL	Zygotene spermatocytes	1.73762	0.802	0.248	0	0
LOC118154640	Zygotene spermatocytes	1.8643	0.774	0.22	0	0
RIMS1	Zygotene spermatocytes	1.78724	0.771	0.217	0	0
SLC9B1	Zygotene spermatocytes	1.65421	0.964	0.41	0	0
SPIRE1	Zygotene spermatocytes	1.84331	0.751	0.197	0	0
WARS1	Zygotene spermatocytes	1.82202	0.762	0.208	0	0
ZCCHC7	Zygotene spermatocytes	1.47531	0.793	0.239	0	0
DCAF5	Zygotene spermatocytes	1.71376	0.835	0.281	0	0
HDAC1	Zygotene spermatocytes	2.01957	0.722	0.168	0	0
MNAT1	Zygotene spermatocytes	2.16829	0.697	0.143	0	0
RASSF1	Zygotene spermatocytes	2.12763	0.691	0.137	0	0
TTC23	Zygotene spermatocytes	2.19173	0.698	0.144	0	0
ATP2B4	Zygotene spermatocytes	2.43008	0.672	0.119	0	0
LBR	Zygotene spermatocytes	2.34127	0.669	0.116	0	0
LOC103790514	Zygotene spermatocytes	2.95251	0.644	0.091	0	0
CENPQ	Zygotene spermatocytes	2.21407	0.693	0.14	0	0
LOC100403355	Zygotene spermatocytes	3.77938	0.611	0.058	0	0
LOC100414422	Zygotene spermatocytes	3.88689	0.602	0.049	0	0
PNMA1	Zygotene spermatocytes	1.46928	0.813	0.26	0	0
RBM27	Zygotene spermatocytes	1.53243	0.856	0.303	0	0
THNSL2	Zygotene spermatocytes	2.20211	0.69	0.137	0	0
UBLCP1	Zygotene spermatocytes	1.48545	0.756	0.203	0	0
AXDND1	Zygotene spermatocytes	1.93727	0.73	0.178	0	0
CDKN2D	Zygotene spermatocytes	2.48238	0.98	0.428	0	0
DHX30	Zygotene spermatocytes	1.56438	0.937	0.385	0	0
LOC103789933	Zygotene spermatocytes	1.46617	0.794	0.242	0	0
SAFB	Zygotene spermatocytes	1.2655	0.778	0.226	0	0
TDRD3	Zygotene spermatocytes	2.0069	0.743	0.191	0	0
UIMC1	Zygotene spermatocytes	1.72715	0.744	0.192	0	0
ATP5MC1	Zygotene spermatocytes	1.96498	0.703	0.151	0	0
CDK13	Zygotene spermatocytes	1.92122	0.699	0.147	0	0
CEP78	Zygotene spermatocytes	2.27972	0.696	0.144	0	0
RAB3GAP1	Zygotene spermatocytes	2.13085	0.701	0.149	0	0
PSMC3IP	Zygotene spermatocytes	3.03145	0.636	0.085	0	0
TSNAXIP1	Zygotene spermatocytes	1.78583	0.79	0.239	0	0
CFAP69	Zygotene spermatocytes	1.83879	0.743	0.192	0	0
NCAPG2	Zygotene spermatocytes	1.75301	0.718	0.167	0	0
NDUFS2	Zygotene spermatocytes	1.54569	0.828	0.277	0	0
PMPCB	Zygotene spermatocytes	1.68765	0.868	0.317	0	0
PPP4R4	Zygotene spermatocytes	2.25836	0.7	0.149	0	0
RBM44	Zygotene spermatocytes	1.89488	0.959	0.408	0	0
RPAP3	Zygotene spermatocytes	2.28758	0.693	0.142	0	0
SHCBP1L	Zygotene spermatocytes	1.92059	0.963	0.412	0	0
DDX24	Zygotene spermatocytes	1.36276	0.957	0.407	0	0
DNAH9	Zygotene spermatocytes	1.74624	0.801	0.251	0	0
LOC100390034	Zygotene spermatocytes	3.35597	0.618	0.068	0	0
N4BP2L2	Zygotene spermatocytes	1.66358	0.799	0.249	0	0
SYNCRIP	Zygotene spermatocytes	1.85779	0.731	0.181	0	0
TOMM34	Zygotene spermatocytes	1.54209	0.8	0.25	0	0
TP53BP1	Zygotene spermatocytes	1.49429	0.794	0.244	0	0
USP34	Zygotene spermatocytes	1.44724	0.884	0.334	0	0
DCAKD	Zygotene spermatocytes	2.32925	0.692	0.142	0	0
LOC118145076	Zygotene spermatocytes	3.55218	0.608	0.058	0	0
ACBD5	Zygotene spermatocytes	2.64984	0.656	0.107	0	0
LOC100397689	Zygotene spermatocytes	1.85163	0.905	0.356	0	0
LRRIQ3	Zygotene spermatocytes	1.50753	0.791	0.242	0	0
NELFCD	Zygotene spermatocytes	2.36202	0.68	0.131	0	0
PIWIL2	Zygotene spermatocytes	2.43109	0.672	0.123	0	0
PRRC2A	Zygotene spermatocytes	1.41362	0.893	0.344	0	0
ARMC9	Zygotene spermatocytes	2.1676	0.727	0.178	0	0
DYNC1LI2	Zygotene spermatocytes	2.22313	0.702	0.153	0	0
FAM181A	Zygotene spermatocytes	1.93455	0.708	0.159	0	0
FBXW7	Zygotene spermatocytes	1.65053	0.729	0.18	0	0
KRBOX1	Zygotene spermatocytes	2.10532	0.997	0.448	0	0
PRMT2	Zygotene spermatocytes	2.08418	0.716	0.167	0	0
PSMB6	Zygotene spermatocytes	1.35725	0.874	0.325	0	0
SIRT3	Zygotene spermatocytes	1.76559	0.746	0.197	0	0
SKA1	Zygotene spermatocytes	1.32306	0.831	0.282	0	0
ACSL3	Zygotene spermatocytes	1.62126	0.867	0.319	0	0
LOC103789057	Zygotene spermatocytes	2.77884	0.643	0.095	0	0
LOC108591245	Zygotene spermatocytes	2.57671	0.664	0.116	0	0
RNGTT	Zygotene spermatocytes	1.59881	0.865	0.317	0	0
ATP8	Zygotene spermatocytes	1.34355	0.685	0.138	0	0
ERLIN1	Zygotene spermatocytes	2.46737	0.663	0.116	0	0
GAA	Zygotene spermatocytes	1.66623	0.783	0.236	0	0
KIAA1191	Zygotene spermatocytes	1.72613	0.793	0.246	0	0
LOC100406796	Zygotene spermatocytes	1.55343	0.783	0.236	0	0
TBC1D5	Zygotene spermatocytes	1.65184	0.898	0.351	0	0
DRC7	Zygotene spermatocytes	1.99979	0.719	0.172	0	0
SYCP3	Zygotene spermatocytes	1.79294	0.96	0.413	0	0
WSB1	Zygotene spermatocytes	1.92728	0.72	0.173	0	0
ASRGL1	Zygotene spermatocytes	1.72738	0.961	0.415	0	0
CCT6B	Zygotene spermatocytes	2.34374	0.675	0.129	0	0
CDC42SE2	Zygotene spermatocytes	1.63518	0.759	0.213	0	0
CERS3	Zygotene spermatocytes	1.52598	0.786	0.24	0	0
COPRS	Zygotene spermatocytes	2.08215	0.991	0.445	0	0
DCP2	Zygotene spermatocytes	2.34758	0.667	0.121	0	0
EIF5A	Zygotene spermatocytes	1.83047	0.917	0.371	0	0
GON4L	Zygotene spermatocytes	1.61248	0.749	0.203	0	0
INTS8	Zygotene spermatocytes	1.67532	0.749	0.203	0	0
LGALS8	Zygotene spermatocytes	1.95111	0.752	0.206	0	0
LOC100394964	Zygotene spermatocytes	1.44375	0.865	0.319	0	0
PPP2R5C	Zygotene spermatocytes	1.65753	0.925	0.379	0	0
STRADA	Zygotene spermatocytes	1.58876	0.796	0.25	0	0
STRN3	Zygotene spermatocytes	1.72893	0.797	0.251	0	0
SNRPF	Zygotene spermatocytes	1.34366	0.702	0.156	0	0
TARDBP	Zygotene spermatocytes	2.07385	0.706	0.16	0	0
C2CD3	Zygotene spermatocytes	1.76593	0.766	0.221	0	0
DAW1	Zygotene spermatocytes	1.53348	0.808	0.263	0	0
LOC103790837	Zygotene spermatocytes	2.43101	0.666	0.121	0	0
CLDND1	Zygotene spermatocytes	1.35675	0.883	0.338	0	0
CNTLN	Zygotene spermatocytes	1.76451	0.884	0.339	0	0
WDR73	Zygotene spermatocytes	1.94421	0.729	0.184	0	0
EPS8	Zygotene spermatocytes	1.72629	0.802	0.258	0	0
EPSTI1	Zygotene spermatocytes	2.95201	0.644	0.1	0	0
HIRIP3	Zygotene spermatocytes	1.81676	0.927	0.383	0	0
HMGXB3	Zygotene spermatocytes	2.56292	0.663	0.119	0	0
KCNMB4	Zygotene spermatocytes	2.99225	0.648	0.104	0	0
KHDRBS1	Zygotene spermatocytes	1.61768	0.874	0.33	0	0
LOC103793326	Zygotene spermatocytes	1.50011	0.914	0.37	0	0
LOC118151392	Zygotene spermatocytes	1.88042	0.755	0.211	0	0
MCUR1	Zygotene spermatocytes	1.84547	0.773	0.229	0	0
MSR1	Zygotene spermatocytes	2.10997	0.703	0.159	0	0
CSRNP2	Zygotene spermatocytes	2.73846	0.647	0.104	0	0
GRB2	Zygotene spermatocytes	1.42718	0.774	0.231	0	0
KIAA0895	Zygotene spermatocytes	1.80529	0.908	0.365	0	0
LOC100397136	Zygotene spermatocytes	2.35597	0.677	0.134	0	0
PCGF5	Zygotene spermatocytes	1.89598	0.749	0.206	0	0
LCLAT1	Zygotene spermatocytes	2.06473	0.702	0.159	0	0
PSMA7	Zygotene spermatocytes	1.25306	0.868	0.325	0	0
RASA1	Zygotene spermatocytes	1.9198	0.735	0.192	0	0
STAG3	Zygotene spermatocytes	1.9642	0.957	0.414	0	0
USP8	Zygotene spermatocytes	1.54453	0.876	0.333	0	0
ZFP91	Zygotene spermatocytes	2.2149	0.969	0.426	0	0
AFDN	Zygotene spermatocytes	1.26858	0.854	0.312	0	0
APITD1	Zygotene spermatocytes	1.57675	0.869	0.327	0	0
COX1	Zygotene spermatocytes	1.95757	0.651	0.109	0	0
KCTD17	Zygotene spermatocytes	1.73911	0.761	0.219	0	0
PTPN12	Zygotene spermatocytes	1.73427	0.73	0.188	0	0
TULP4	Zygotene spermatocytes	1.5812	0.743	0.201	0	0
TRNT1	Zygotene spermatocytes	1.96649	0.696	0.154	0	0
BIRC6	Zygotene spermatocytes	1.69821	0.805	0.264	0	0
LOC100387578	Zygotene spermatocytes	2.30683	0.673	0.132	0	0
LOC103793069	Zygotene spermatocytes	1.82905	0.757	0.216	0	0
LRCH3	Zygotene spermatocytes	2.16815	0.676	0.135	0	0
NUP133	Zygotene spermatocytes	1.32825	0.885	0.344	0	0
FABP5	Zygotene spermatocytes	1.92964	0.69	0.149	0	0
LOC100895461	Zygotene spermatocytes	1.72465	0.974	0.434	0	0
LOC103796350	Zygotene spermatocytes	1.51501	0.855	0.315	0	0
LOC108592414	Zygotene spermatocytes	2.77795	0.643	0.103	0	0
LOC118146396	Zygotene spermatocytes	1.67033	0.874	0.334	0	0
LOC118148916	Zygotene spermatocytes	3.28252	0.622	0.082	0	0
LUC7L3	Zygotene spermatocytes	1.34755	0.726	0.186	0	0
MCF2L2	Zygotene spermatocytes	1.83654	0.787	0.247	0	0
MCU	Zygotene spermatocytes	2.23124	0.672	0.132	0	0
MOV10L1	Zygotene spermatocytes	1.80213	0.719	0.179	0	0
NUP88	Zygotene spermatocytes	1.51464	0.883	0.343	0	0
REST	Zygotene spermatocytes	1.62649	0.717	0.177	0	0
TERF1	Zygotene spermatocytes	1.9845	0.683	0.143	0	0
YY1	Zygotene spermatocytes	1.63176	0.842	0.302	0	0
BCL2L12	Zygotene spermatocytes	2.03346	0.709	0.169	0	0
NCK1	Zygotene spermatocytes	1.44507	0.818	0.278	0	0
RNASEH2B	Zygotene spermatocytes	1.59175	0.821	0.281	0	0
ASCC3	Zygotene spermatocytes	2.26929	0.666	0.127	0	0
EFCAB2	Zygotene spermatocytes	1.8004	0.765	0.226	0	0
EPRS1	Zygotene spermatocytes	1.14304	0.758	0.219	0	0
FKBP3	Zygotene spermatocytes	1.71311	0.898	0.359	0	0
GNAL	Zygotene spermatocytes	2.94488	0.633	0.094	0	0
LOC100397692	Zygotene spermatocytes	1.38125	0.773	0.234	0	0
PITX2	Zygotene spermatocytes	2.47959	0.662	0.123	0	0
SCAF8	Zygotene spermatocytes	1.64048	0.762	0.223	0	0
SUZ12	Zygotene spermatocytes	1.30434	0.745	0.206	0	0
SPG11	Zygotene spermatocytes	2.083	0.69	0.151	0	0
SPINT2	Zygotene spermatocytes	1.91917	0.985	0.446	0	0
XPR1	Zygotene spermatocytes	1.83385	0.731	0.192	0	0
CCNK	Zygotene spermatocytes	1.46443	0.793	0.255	0	0
DDX43	Zygotene spermatocytes	1.40052	0.811	0.273	0	0
IDO1	Zygotene spermatocytes	2.86306	0.631	0.093	0	0
LOC100390933	Zygotene spermatocytes	1.25251	0.969	0.431	0	0
LOC118148602	Zygotene spermatocytes	2.41067	0.652	0.114	0	0
LRRC36	Zygotene spermatocytes	1.40763	0.891	0.353	0	0
SELENOH	Zygotene spermatocytes	1.04395	0.781	0.243	0	0
SGMS1	Zygotene spermatocytes	1.31348	0.757	0.219	0	0
TNPO2	Zygotene spermatocytes	2.30557	0.678	0.14	0	0
YME1L1	Zygotene spermatocytes	1.46493	0.81	0.272	0	0
COMMD6	Zygotene spermatocytes	1.34701	0.893	0.356	0	0
FAM114A2	Zygotene spermatocytes	2.6023	0.634	0.097	0	0
JTB	Zygotene spermatocytes	1.70191	0.807	0.27	0	0
LOC103793614	Zygotene spermatocytes	1.74013	0.798	0.261	0	0
TBC1D32	Zygotene spermatocytes	2.31111	0.663	0.126	0	0
UBR5	Zygotene spermatocytes	1.63493	0.926	0.389	0	0
ZRANB3	Zygotene spermatocytes	1.50464	0.749	0.212	0	0
FAM216A	Zygotene spermatocytes	1.70715	0.977	0.44	0	0
LOC118150124	Zygotene spermatocytes	3.38531	0.599	0.062	0	0
MNS1	Zygotene spermatocytes	1.23477	0.857	0.32	0	0
ARID2	Zygotene spermatocytes	2.02282	0.951	0.415	0	0
C5H20orf194	Zygotene spermatocytes	1.53038	0.844	0.308	0	0
CNNM4	Zygotene spermatocytes	2.82048	0.632	0.096	0	0
DDX6	Zygotene spermatocytes	1.33057	0.774	0.238	0	0
ITGB3BP	Zygotene spermatocytes	1.36856	0.868	0.332	0	0
LOC103793610	Zygotene spermatocytes	3.18491	0.611	0.075	0	0
MPLKIP	Zygotene spermatocytes	1.75035	0.765	0.229	0	0
SSH2	Zygotene spermatocytes	2.37566	0.953	0.417	0	0
TCTN1	Zygotene spermatocytes	1.92765	0.717	0.181	0	0
EXOC6B	Zygotene spermatocytes	1.49821	0.75	0.215	0	0
KIF27	Zygotene spermatocytes	1.63239	0.781	0.246	0	0
KPNA4	Zygotene spermatocytes	1.52898	0.921	0.386	0	0
COX7B2	Zygotene spermatocytes	2.22582	0.983	0.448	0	0
DDX25	Zygotene spermatocytes	1.40437	0.946	0.411	0	0
NARS1	Zygotene spermatocytes	2.02786	0.703	0.168	0	0
PSMA3	Zygotene spermatocytes	1.4421	0.716	0.181	0	0
AK7	Zygotene spermatocytes	1.61379	0.781	0.247	0	0
CEP128	Zygotene spermatocytes	2.1028	0.885	0.351	0	0
HNRNPUL1	Zygotene spermatocytes	1.53315	0.898	0.364	0	0
MPP2	Zygotene spermatocytes	2.26055	0.664	0.13	0	0
PACS1	Zygotene spermatocytes	1.80419	0.711	0.177	0	0
PUM2	Zygotene spermatocytes	1.7286	0.752	0.218	0	0
RFWD3	Zygotene spermatocytes	2.069	0.683	0.149	0	0
RIC8A	Zygotene spermatocytes	2.31127	0.669	0.135	0	0
TPR	Zygotene spermatocytes	2.01677	0.961	0.427	0	0
XPO6	Zygotene spermatocytes	1.69239	0.93	0.396	0	0
CEP162	Zygotene spermatocytes	2.0194	0.693	0.159	0	0
STX18	Zygotene spermatocytes	1.53492	0.813	0.279	0	0
ATOH7	Zygotene spermatocytes	1.87833	0.681	0.148	0	0
DNMT1	Zygotene spermatocytes	2.39586	0.645	0.112	0	0
LOC108590011	Zygotene spermatocytes	2.25435	0.664	0.131	0	0
NDUFS4	Zygotene spermatocytes	1.22452	0.905	0.372	0	0
NUP62	Zygotene spermatocytes	1.65303	0.753	0.22	0	0
LOC103795827	Zygotene spermatocytes	1.46856	0.84	0.307	0	0
LOC118154454	Zygotene spermatocytes	1.94651	0.939	0.406	0	0
TBC1D12	Zygotene spermatocytes	1.67501	0.858	0.325	0	0
TMED5	Zygotene spermatocytes	1.42392	0.824	0.291	0	0
TXLNA	Zygotene spermatocytes	1.70593	0.711	0.178	0	0
DPF2	Zygotene spermatocytes	1.54452	0.787	0.255	0	0
IQCB1	Zygotene spermatocytes	1.71037	0.675	0.143	0	0
LIAS	Zygotene spermatocytes	2.02394	0.686	0.154	0	0
LOC108593697	Zygotene spermatocytes	2.58625	0.644	0.112	0	0
RCOR3	Zygotene spermatocytes	1.62559	0.749	0.217	0	0
SEH1L	Zygotene spermatocytes	2.37254	0.661	0.129	0	0
SLC25A21	Zygotene spermatocytes	2.25481	0.673	0.141	0	0
SPEF2	Zygotene spermatocytes	1.74006	0.845	0.313	0	0
TAF3	Zygotene spermatocytes	1.67398	0.758	0.226	0	0
UPF1	Zygotene spermatocytes	1.54481	0.763	0.231	0	0
ATXN2L	Zygotene spermatocytes	1.45178	0.898	0.367	0	0
BRWD1	Zygotene spermatocytes	1.49704	0.786	0.255	0	0
CCDC62	Zygotene spermatocytes	1.48799	0.922	0.391	0	0
DENR	Zygotene spermatocytes	1.5421	0.807	0.276	0	0
GEN1	Zygotene spermatocytes	2.76857	0.621	0.09	0	0
GOLGA4	Zygotene spermatocytes	1.67904	0.934	0.403	0	0
IFT74	Zygotene spermatocytes	1.48208	0.858	0.327	0	0
KIF22	Zygotene spermatocytes	1.48831	0.828	0.297	0	0
PTRHD1	Zygotene spermatocytes	2.17182	0.697	0.166	0	0
TRAP1	Zygotene spermatocytes	1.85009	0.707	0.176	0	0
BARD1	Zygotene spermatocytes	2.19973	0.672	0.142	0	0
CNBP	Zygotene spermatocytes	1.22308	0.872	0.342	0	0
ESCO1	Zygotene spermatocytes	2.06998	0.652	0.122	0	0
GLG1	Zygotene spermatocytes	1.97126	0.68	0.15	0	0
GNB1	Zygotene spermatocytes	1.51092	0.783	0.253	0	0
GTF2H5	Zygotene spermatocytes	1.17051	0.956	0.426	0	0
LOC103792264	Zygotene spermatocytes	1.75028	0.864	0.334	0	0
LOC118152773	Zygotene spermatocytes	3.15976	0.602	0.072	0	0
LOC118154575	Zygotene spermatocytes	2.3827	0.639	0.109	0	0
UBR4	Zygotene spermatocytes	1.7627	0.723	0.193	0	0
WDTC1	Zygotene spermatocytes	1.46604	0.879	0.349	0	0
FAM118A	Zygotene spermatocytes	1.67476	0.937	0.408	0	0
CEP44	Zygotene spermatocytes	2.33563	0.644	0.115	0	0
ERCC6L2	Zygotene spermatocytes	1.98051	0.687	0.158	0	0
HECTD4	Zygotene spermatocytes	1.40869	0.903	0.374	0	0
LOC108593085	Zygotene spermatocytes	2.80408	0.621	0.092	0	0
NAA40	Zygotene spermatocytes	2.25563	0.654	0.125	0	0
NEK11	Zygotene spermatocytes	1.79901	0.783	0.254	0	0
PAIP1	Zygotene spermatocytes	1.66572	0.744	0.215	0	0
TNRC6A	Zygotene spermatocytes	2.37045	0.632	0.103	0	0
TRIM26	Zygotene spermatocytes	2.20339	0.662	0.133	0	0
ARFGEF1	Zygotene spermatocytes	1.44158	0.857	0.328	0	0
HCFC1R1	Zygotene spermatocytes	1.98097	0.858	0.329	0	0
SERF2	Zygotene spermatocytes	1.04935	0.966	0.437	0	0
THOC7	Zygotene spermatocytes	1.7859	0.727	0.198	0	0
TMIGD3	Zygotene spermatocytes	1.42444	0.949	0.42	0	0
CAPZA1	Zygotene spermatocytes	1.73988	0.886	0.358	0	0
CDC42EP3	Zygotene spermatocytes	1.71854	0.745	0.217	0	0
CUL4A	Zygotene spermatocytes	1.67793	0.907	0.379	0	0
HAUS4	Zygotene spermatocytes	1.29571	0.839	0.311	0	0
NBAS	Zygotene spermatocytes	1.66745	0.855	0.327	0	0
NMT1	Zygotene spermatocytes	1.37092	0.94	0.412	0	0
NSUN7	Zygotene spermatocytes	1.6347	0.759	0.231	0	0
PTPN1	Zygotene spermatocytes	1.7777	0.685	0.157	0	0
TAF7	Zygotene spermatocytes	1.68306	0.683	0.155	0	0
ANKRD17	Zygotene spermatocytes	2.16677	0.67	0.143	0	0
CCT2	Zygotene spermatocytes	1.17986	0.894	0.367	0	0
CCT7	Zygotene spermatocytes	1.30322	0.88	0.353	0	0
EID1	Zygotene spermatocytes	1.83609	0.677	0.15	0	0
ITSN2	Zygotene spermatocytes	1.59286	0.746	0.219	0	0
LOC100396471	Zygotene spermatocytes	2.02487	0.682	0.155	0	0
LOC108593870	Zygotene spermatocytes	1.61695	0.767	0.24	0	0
ORC2	Zygotene spermatocytes	1.54936	0.805	0.278	0	0
SF3A3	Zygotene spermatocytes	1.69365	0.74	0.213	0	0
CCT6A	Zygotene spermatocytes	1.50394	0.938	0.411	0	0
CNST	Zygotene spermatocytes	1.8607	0.727	0.2	0	0
SLC38A10	Zygotene spermatocytes	1.74083	0.699	0.172	0	0
ANKLE2	Zygotene spermatocytes	1.51797	0.758	0.232	0	0
CSPP1	Zygotene spermatocytes	1.64074	0.877	0.351	0	0
GPATCH8	Zygotene spermatocytes	2.02071	0.661	0.135	0	0
HNRNPU	Zygotene spermatocytes	1.41464	0.906	0.38	0	0
MAZ	Zygotene spermatocytes	1.95762	0.672	0.146	0	0
SEC63	Zygotene spermatocytes	1.62438	0.685	0.159	0	0
ZWILCH	Zygotene spermatocytes	2.16453	0.667	0.141	0	0
CCNJ	Zygotene spermatocytes	1.59241	0.745	0.22	0	0
LOC100396041	Zygotene spermatocytes	2.42457	0.648	0.123	0	0
LOC118151286	Zygotene spermatocytes	4.40004	0.562	0.037	0	0
RBL1	Zygotene spermatocytes	1.56962	0.787	0.262	0	0
TAX1BP1	Zygotene spermatocytes	1.48524	0.757	0.232	0	0
TBC1D1	Zygotene spermatocytes	1.68907	0.785	0.26	0	0
TDRD7	Zygotene spermatocytes	1.60413	0.732	0.207	0	0
ANLN	Zygotene spermatocytes	1.87088	0.714	0.189	0	0
KAT6A	Zygotene spermatocytes	1.53222	0.714	0.189	0	0
LLPH	Zygotene spermatocytes	1.23153	0.821	0.296	0	0
CCDC14	Zygotene spermatocytes	1.99711	0.685	0.161	0	0
CFAP61	Zygotene spermatocytes	1.70471	0.851	0.327	0	0
CFAP74	Zygotene spermatocytes	1.83386	0.706	0.182	0	0
DNAJC8	Zygotene spermatocytes	1.58627	0.716	0.192	0	0
IFT140	Zygotene spermatocytes	1.60654	0.76	0.236	0	0
KRCC1	Zygotene spermatocytes	2.05365	0.65	0.126	0	0
LOC103790783	Zygotene spermatocytes	1.54548	0.914	0.39	0	0
MTREX	Zygotene spermatocytes	1.97677	0.671	0.147	0	0
PIP4P2	Zygotene spermatocytes	1.69706	0.952	0.428	0	0
PSENEN	Zygotene spermatocytes	1.26757	0.89	0.366	0	0
SPAG16	Zygotene spermatocytes	1.85859	0.953	0.429	0	0
TMEM94	Zygotene spermatocytes	1.95053	0.676	0.152	0	0
LOC118150179	Zygotene spermatocytes	3.58723	0.581	0.057	0	0
SYN2	Zygotene spermatocytes	1.75718	0.692	0.168	0	0
ALMS1	Zygotene spermatocytes	1.68782	0.921	0.398	0	0
ANKRD13A	Zygotene spermatocytes	1.41231	0.905	0.382	0	0
CREBRF	Zygotene spermatocytes	1.24412	0.906	0.383	0	0
LOC118151586	Zygotene spermatocytes	2.44207	0.647	0.124	0	0
LOC118152971	Zygotene spermatocytes	2.07351	0.686	0.163	0	0
PHIP	Zygotene spermatocytes	1.77934	0.668	0.145	0	0
RICTOR	Zygotene spermatocytes	1.97539	0.678	0.155	0	0
SAMD13	Zygotene spermatocytes	2.97183	0.607	0.084	0	0
ARGLU1	Zygotene spermatocytes	1.04848	0.858	0.335	0	0
WBP4	Zygotene spermatocytes	1.39514	0.692	0.169	0	0
API5	Zygotene spermatocytes	1.80134	0.678	0.156	0	0
BOP1	Zygotene spermatocytes	1.61209	0.858	0.336	0	0
FBXL20	Zygotene spermatocytes	1.46785	0.745	0.223	0	0
LOC100388165	Zygotene spermatocytes	2.50455	0.649	0.127	0	0
LOC100403917	Zygotene spermatocytes	1.61109	0.952	0.43	0	0
LOC100411801	Zygotene spermatocytes	2.10096	0.666	0.144	0	0
M6PR	Zygotene spermatocytes	1.66565	0.706	0.184	0	0
NSA2	Zygotene spermatocytes	1.3864	0.916	0.394	0	0
PMF1	Zygotene spermatocytes	1.56885	0.73	0.208	0	0
RARS2	Zygotene spermatocytes	2.28435	0.644	0.122	0	0
SEL1L	Zygotene spermatocytes	1.95797	0.676	0.154	0	0
SPAST	Zygotene spermatocytes	2.21061	0.654	0.132	0	0
THOC1	Zygotene spermatocytes	1.75311	0.701	0.179	0	0
TRA2A	Zygotene spermatocytes	1.76406	0.953	0.431	0	0
TRIM24	Zygotene spermatocytes	1.56915	0.919	0.397	0	0
TRMT1L	Zygotene spermatocytes	1.64252	0.937	0.415	0	0
USP6NL	Zygotene spermatocytes	1.88691	0.719	0.197	0	0
DNAJC1	Zygotene spermatocytes	1.48525	0.88	0.359	0	0
LOC100408201	Zygotene spermatocytes	1.24793	0.8	0.279	0	0
SNRNP70	Zygotene spermatocytes	1.61986	0.73	0.209	0	0
LINC02693	Zygotene spermatocytes	3.48078	0.581	0.06	0	0
SIGLECL1	Zygotene spermatocytes	1.87137	0.983	0.462	0	0
ARNT	Zygotene spermatocytes	1.77122	0.695	0.175	0	0
EMC2	Zygotene spermatocytes	1.44521	0.713	0.193	0	0
LOC118152036	Zygotene spermatocytes	1.76223	0.68	0.16	0	0
NDUFB2	Zygotene spermatocytes	1.24368	0.991	0.471	0	0
PDRG1	Zygotene spermatocytes	1.89397	0.695	0.175	0	0
TTLL5	Zygotene spermatocytes	1.87909	0.893	0.373	0	0
BAZ1A	Zygotene spermatocytes	1.66377	0.933	0.414	0	0
DGLUCY	Zygotene spermatocytes	2.55805	0.639	0.12	0	0
LOC118154647	Zygotene spermatocytes	2.57958	0.608	0.089	0	0
ZNF280D	Zygotene spermatocytes	2.0552	0.655	0.136	0	0
BRDT	Zygotene spermatocytes	1.37218	0.94	0.421	0	0
APIP	Zygotene spermatocytes	1.4208	0.876	0.358	0	0
ATM	Zygotene spermatocytes	2.53057	0.628	0.11	0	0
CCDC154	Zygotene spermatocytes	2.29546	0.634	0.116	0	0
CFAP43	Zygotene spermatocytes	2.04209	0.929	0.411	0	0
TTC27	Zygotene spermatocytes	2.36232	0.642	0.124	0	0
AAMP	Zygotene spermatocytes	2.06023	0.66	0.143	0	0
AP4S1	Zygotene spermatocytes	2.22916	0.65	0.133	0	0
CIT	Zygotene spermatocytes	2.61199	0.623	0.106	0	0
LOC100403691	Zygotene spermatocytes	1.97012	0.683	0.166	0	0
OGFR	Zygotene spermatocytes	2.68583	0.619	0.102	0	0
SBDS	Zygotene spermatocytes	1.36171	0.898	0.381	0	0
UBE2Q1	Zygotene spermatocytes	1.49599	0.741	0.224	0	0
CDC73	Zygotene spermatocytes	1.49569	0.711	0.194	0	0
MCM4	Zygotene spermatocytes	1.8389	0.714	0.197	0	0
RBFOX2	Zygotene spermatocytes	1.29653	0.717	0.2	0	0
CENPP	Zygotene spermatocytes	2.38958	0.622	0.106	0	0
CEP192	Zygotene spermatocytes	1.74723	0.673	0.157	0	0
DEPDC7	Zygotene spermatocytes	1.70696	0.686	0.17	0	0
ENTPD1	Zygotene spermatocytes	1.78529	0.935	0.419	0	0
LOC100399369	Zygotene spermatocytes	1.18089	0.764	0.248	0	0
LOC118149192	Zygotene spermatocytes	2.0999	0.655	0.139	0	0
MTMR9	Zygotene spermatocytes	1.68841	0.725	0.209	0	0
STK17A	Zygotene spermatocytes	1.49728	0.871	0.355	0	0
TCERG1	Zygotene spermatocytes	2.02425	0.648	0.132	0	0
CNDP2	Zygotene spermatocytes	1.90054	0.667	0.152	0	0
LOC100386926	Zygotene spermatocytes	2.22536	0.658	0.143	0	0
TERB2	Zygotene spermatocytes	1.84415	0.943	0.428	0	0
ATXN2	Zygotene spermatocytes	1.3089	0.722	0.208	0	0
CRYZL1	Zygotene spermatocytes	2.0248	0.673	0.159	0	0
IWS1	Zygotene spermatocytes	1.82782	0.674	0.16	0	0
KDM7A	Zygotene spermatocytes	2.04492	0.653	0.139	0	0
LOC100393267	Zygotene spermatocytes	2.79291	0.6	0.086	0	0
LOC100398424	Zygotene spermatocytes	1.70872	0.68	0.166	0	0
RAP1B	Zygotene spermatocytes	1.12227	0.73	0.216	0	0
SGSM3	Zygotene spermatocytes	1.91504	0.668	0.154	0	0
HNF4G	Zygotene spermatocytes	3.65371	0.57	0.056	0	0
LOC118152919	Zygotene spermatocytes	2.39556	0.629	0.116	0	0
POLD3	Zygotene spermatocytes	1.48834	0.727	0.214	0	0
TAF2	Zygotene spermatocytes	2.45065	0.625	0.112	0	0
TPX2	Zygotene spermatocytes	1.25756	0.735	0.222	0	0
CBX3	Zygotene spermatocytes	1.5696	0.972	0.459	0	0
CELF1	Zygotene spermatocytes	1.64878	0.658	0.146	0	0
CNOT6	Zygotene spermatocytes	2.20942	0.642	0.13	0	0
DIAPH1	Zygotene spermatocytes	2.00286	0.667	0.155	0	0
ERCC3	Zygotene spermatocytes	2.03241	0.66	0.148	0	0
FSD2	Zygotene spermatocytes	1.60078	0.717	0.205	0	0
LOC118151404	Zygotene spermatocytes	2.38248	0.634	0.122	0	0
EI24	Zygotene spermatocytes	1.7749	0.685	0.174	0	0
HGS	Zygotene spermatocytes	1.4948	0.929	0.418	0	0
SPAG1	Zygotene spermatocytes	1.65952	0.927	0.416	0	0
GPATCH4	Zygotene spermatocytes	2.75348	0.6	0.089	0	0
HTT	Zygotene spermatocytes	1.95054	0.656	0.145	0	0
LOC118152761	Zygotene spermatocytes	2.34957	0.627	0.116	0	0
POGLUT1	Zygotene spermatocytes	2.50089	0.616	0.105	0	0
PRPF38B	Zygotene spermatocytes	1.5531	0.669	0.158	0	0
ARL6	Zygotene spermatocytes	1.7855	0.689	0.178	0	0
CNTRL	Zygotene spermatocytes	1.95436	0.932	0.422	0	0
DIP2A	Zygotene spermatocytes	2.16568	0.648	0.138	0	0
HNRNPF	Zygotene spermatocytes	1.44714	0.946	0.436	0	0
LOC100390547	Zygotene spermatocytes	2.58108	0.614	0.104	0	0
LYAR	Zygotene spermatocytes	1.5148	0.99	0.48	0	0
MBD2	Zygotene spermatocytes	1.86944	0.671	0.161	0	0
RIMKLB	Zygotene spermatocytes	2.5961	0.616	0.106	0	0
WIZ	Zygotene spermatocytes	1.9326	0.677	0.167	0	0
DCAF15	Zygotene spermatocytes	1.82644	0.666	0.157	0	0
FXN	Zygotene spermatocytes	2.06251	0.669	0.16	0	0
GOLM2	Zygotene spermatocytes	1.8858	0.675	0.166	0	0
LOC103788753	Zygotene spermatocytes	1.91168	0.679	0.17	0	0
LOC103789499	Zygotene spermatocytes	1.04169	0.714	0.205	0	0
LOC108591150	Zygotene spermatocytes	3.54725	0.56	0.051	0	0
PALLD	Zygotene spermatocytes	1.62083	0.899	0.39	0	0
PRDM2	Zygotene spermatocytes	1.68622	0.669	0.16	0	0
ZNF106	Zygotene spermatocytes	1.9009	0.677	0.168	0	0
GMDS	Zygotene spermatocytes	1.65971	0.695	0.186	0	0
AGTPBP1	Zygotene spermatocytes	1.64962	0.696	0.188	0	0
CKAP2L	Zygotene spermatocytes	1.76347	0.664	0.156	0	0
FRS2	Zygotene spermatocytes	1.82271	0.681	0.173	0	0
LOC100394907	Zygotene spermatocytes	3.33704	0.568	0.06	0	0
LOC100408043	Zygotene spermatocytes	2.92947	0.584	0.076	0	0
PCM1	Zygotene spermatocytes	1.9474	0.955	0.447	0	0
PRORP	Zygotene spermatocytes	2.60338	0.608	0.1	0	0
SELENOT	Zygotene spermatocytes	2.04768	0.618	0.11	0	0
UBL5	Zygotene spermatocytes	1.73715	0.988	0.48	0	0
HSPA9	Zygotene spermatocytes	1.47069	0.67	0.163	0	0
KIFC3	Zygotene spermatocytes	2.14278	0.642	0.135	0	0
LOC108588265	Zygotene spermatocytes	1.60499	0.871	0.364	0	0
PNPLA7	Zygotene spermatocytes	2.07945	0.626	0.119	0	0
BCAR3	Zygotene spermatocytes	1.85253	0.847	0.34	0	0
RABGEF1	Zygotene spermatocytes	1.68772	0.698	0.191	0	0
SLC30A9	Zygotene spermatocytes	1.81905	0.689	0.182	0	0
FAM118B	Zygotene spermatocytes	1.80827	0.659	0.153	0	0
LOC100894745	Zygotene spermatocytes	1.85117	0.675	0.169	0	0
LOC108592781	Zygotene spermatocytes	1.62919	0.859	0.353	0	0
QSER1	Zygotene spermatocytes	1.93464	0.677	0.171	0	0
HDGFL3	Zygotene spermatocytes	1.36749	0.914	0.409	0	0
CALM1	Zygotene spermatocytes	1.96133	0.982	0.477	0	0
CEP350	Zygotene spermatocytes	1.55887	0.901	0.396	0	0
LOC103793803	Zygotene spermatocytes	2.91238	0.578	0.073	0	0
LOC118146340	Zygotene spermatocytes	2.02313	0.65	0.145	0	0
POP5	Zygotene spermatocytes	1.76374	0.672	0.167	0	0
PYGO1	Zygotene spermatocytes	2.58912	0.603	0.098	0	0
STIL	Zygotene spermatocytes	2.16205	0.627	0.122	0	0
DTWD2	Zygotene spermatocytes	1.66945	0.688	0.183	0	0
KIAA1841	Zygotene spermatocytes	1.93262	0.649	0.145	0	0
PPM1E	Zygotene spermatocytes	1.35692	0.94	0.436	0	0
RNF40	Zygotene spermatocytes	2.02789	0.651	0.147	0	0
THAP1	Zygotene spermatocytes	2.28848	0.608	0.104	0	0
XRCC6	Zygotene spermatocytes	1.7926	0.657	0.153	0	0
ERI3	Zygotene spermatocytes	1.53261	0.935	0.432	0	0
GFM1	Zygotene spermatocytes	2.59791	0.602	0.099	0	0
HYPK	Zygotene spermatocytes	1.16733	0.663	0.16	0	0
LOC100397647	Zygotene spermatocytes	3.26207	0.578	0.075	0	0
PYCR2	Zygotene spermatocytes	2.39072	0.622	0.119	0	0
KHDRBS3	Zygotene spermatocytes	2.19944	0.97	0.467	0	0
CAAP1	Zygotene spermatocytes	2.18232	0.633	0.131	0	0
EXOSC10	Zygotene spermatocytes	2.02002	0.661	0.159	0	0
GAPVD1	Zygotene spermatocytes	1.59583	0.69	0.188	0	0
KDELR1	Zygotene spermatocytes	2.37139	0.596	0.094	0	0
KDM5B	Zygotene spermatocytes	2.78145	0.982	0.48	0	0
LAMTOR5	Zygotene spermatocytes	1.44868	0.686	0.184	0	0
LOC100403064	Zygotene spermatocytes	2.40992	0.612	0.11	0	0
NRF1	Zygotene spermatocytes	2.14252	0.641	0.139	0	0
PSMD6	Zygotene spermatocytes	1.41169	0.707	0.205	0	0
STK4	Zygotene spermatocytes	2.33171	0.615	0.113	0	0
COMMD10	Zygotene spermatocytes	2.30235	0.617	0.116	0	0
GNPDA1	Zygotene spermatocytes	2.64	0.602	0.101	0	0
LOC103792108	Zygotene spermatocytes	1.56817	0.906	0.405	0	0
LOC103795121	Zygotene spermatocytes	2.66421	0.586	0.085	0	0
MGAT4D	Zygotene spermatocytes	1.87822	0.658	0.157	0	0
MIA2	Zygotene spermatocytes	1.87887	0.645	0.144	0	0
OAT	Zygotene spermatocytes	2.19421	0.62	0.119	0	0
ADGB	Zygotene spermatocytes	1.826	0.664	0.164	0	0
ARCN1	Zygotene spermatocytes	1.94367	0.656	0.156	0	0
CFAP298	Zygotene spermatocytes	1.615	0.983	0.483	0	0
DYDC1	Zygotene spermatocytes	1.84983	0.99	0.49	0	0
LOC118146303	Zygotene spermatocytes	2.13616	0.658	0.158	0	0
NAPA	Zygotene spermatocytes	1.80708	0.659	0.159	0	0
PIGS	Zygotene spermatocytes	1.78501	0.675	0.175	0	0
PCBP2	Zygotene spermatocytes	1.37837	0.912	0.413	0	0
AOX1	Zygotene spermatocytes	2.37034	0.595	0.096	0	0
BANP	Zygotene spermatocytes	1.97652	0.647	0.148	0	0
BFSP2	Zygotene spermatocytes	2.5846	0.594	0.095	0	0
HECTD1	Zygotene spermatocytes	1.59659	0.667	0.168	0	0
PARL	Zygotene spermatocytes	1.91563	0.66	0.161	0	0
SLCO6A1	Zygotene spermatocytes	2.29136	0.666	0.167	0	0
SPIDR	Zygotene spermatocytes	1.63895	0.621	0.122	0	0
WDFY2	Zygotene spermatocytes	1.81821	0.669	0.17	0	0
C9H12orf40	Zygotene spermatocytes	2.66776	0.582	0.083	0	0
C1H9orf40	Zygotene spermatocytes	1.63427	0.93	0.432	0	0
CEP83	Zygotene spermatocytes	1.67272	0.914	0.416	0	0
ADAMTS6	Zygotene spermatocytes	2.10681	0.626	0.128	0	0
CYLD	Zygotene spermatocytes	2.04259	0.649	0.151	0	0
DNAAF2	Zygotene spermatocytes	2.29091	0.617	0.119	0	0
LARP4B	Zygotene spermatocytes	1.79708	0.644	0.146	0	0
LOC100402529	Zygotene spermatocytes	2.06305	0.631	0.133	0	0
LOC118155302	Zygotene spermatocytes	5.52932	0.515	0.017	0	0
LTV1	Zygotene spermatocytes	2.02845	0.632	0.134	0	0
OST4	Zygotene spermatocytes	2.06345	0.626	0.128	0	0
PAAF1	Zygotene spermatocytes	1.88661	0.656	0.158	0	0
RAD17	Zygotene spermatocytes	1.41194	0.703	0.205	0	0
STAU2	Zygotene spermatocytes	2.04918	0.645	0.147	0	0
ARHGAP23	Zygotene spermatocytes	2.89877	0.575	0.077	0	0
MSH4	Zygotene spermatocytes	2.98747	0.567	0.069	0	0
HAUS1	Zygotene spermatocytes	1.58018	0.682	0.185	0	0
LOC118145075	Zygotene spermatocytes	3.41231	0.557	0.06	0	0
ATP13A2	Zygotene spermatocytes	2.22869	0.633	0.136	0	0
EP400	Zygotene spermatocytes	1.66975	0.656	0.159	0	0
LOC103791527	Zygotene spermatocytes	2.17254	0.623	0.126	0	0
ODF2L	Zygotene spermatocytes	1.76578	0.656	0.159	0	0
MRPL20	Zygotene spermatocytes	1.56731	0.939	0.442	0	0
LOC118146779	Zygotene spermatocytes	1.33568	0.631	0.135	0	0
UHRF1BP1L	Zygotene spermatocytes	2.19479	0.613	0.117	0	0
LOC118153646	Zygotene spermatocytes	3.02168	0.565	0.069	0	0
STOM	Zygotene spermatocytes	2.96827	0.568	0.072	0	0
LOC100895638	Zygotene spermatocytes	2.58376	0.591	0.096	0	0
PUM1	Zygotene spermatocytes	1.69839	0.651	0.156	0	0
TOMM6	Zygotene spermatocytes	1.08217	0.966	0.471	0	0
TULP3	Zygotene spermatocytes	1.83566	0.653	0.158	0	0
PHTF1	Zygotene spermatocytes	1.48297	0.918	0.424	0	0
PSMB5	Zygotene spermatocytes	1.48461	0.912	0.418	0	0
TNFAIP8L3	Zygotene spermatocytes	3.54551	0.543	0.049	0	0
AGBL5	Zygotene spermatocytes	1.93273	0.978	0.484	0	0
ARFIP1	Zygotene spermatocytes	2.47113	0.605	0.111	0	0
LOC118153940	Zygotene spermatocytes	1.85734	0.639	0.145	0	0
NCAPD3	Zygotene spermatocytes	1.96509	0.629	0.135	0	0
PCNX1	Zygotene spermatocytes	1.72282	0.653	0.159	0	0
SPATA22	Zygotene spermatocytes	1.87588	0.988	0.494	0	0
ZNF226	Zygotene spermatocytes	2.3257	0.604	0.11	0	0
KLRF2	Zygotene spermatocytes	2.85578	0.576	0.082	0	0
COMMD7	Zygotene spermatocytes	1.41072	0.681	0.188	0	0
SOX6	Zygotene spermatocytes	1.54544	0.928	0.435	0	0
AFG3L2	Zygotene spermatocytes	1.84432	0.641	0.148	0	0
FST	Zygotene spermatocytes	2.50784	0.608	0.115	0	0
POMT2	Zygotene spermatocytes	1.92968	0.65	0.157	0	0
COPB2	Zygotene spermatocytes	1.33545	0.681	0.189	0	0
LOC118147217	Zygotene spermatocytes	4.049	0.533	0.041	0	0
PSME1	Zygotene spermatocytes	1.91532	0.932	0.44	0	0
LOC118146850	Zygotene spermatocytes	2.10599	0.61	0.118	0	0
TBC1D19	Zygotene spermatocytes	2.34597	0.604	0.112	0	0
YAF2	Zygotene spermatocytes	1.81942	0.641	0.149	0	0
CEP63	Zygotene spermatocytes	1.75377	0.92	0.429	0	0
SMYD3	Zygotene spermatocytes	1.53511	0.908	0.417	0	0
LOC103791227	Zygotene spermatocytes	3.02864	0.559	0.069	0	0
LOC103791237	Zygotene spermatocytes	2.39677	0.597	0.107	0	0
PTTG1	Zygotene spermatocytes	1.2218	0.978	0.488	0	0
RBIS	Zygotene spermatocytes	2.20528	0.615	0.125	0	0
TRIM41	Zygotene spermatocytes	2.39582	0.6	0.11	0	0
KPNA3	Zygotene spermatocytes	2.16649	0.613	0.124	0	0
TUBGCP3	Zygotene spermatocytes	1.91796	0.632	0.143	0	0
CDK17	Zygotene spermatocytes	1.67201	0.629	0.141	0	0
DNAJA1	Zygotene spermatocytes	1.08855	0.969	0.481	0	0
FAM161B	Zygotene spermatocytes	2.54114	0.581	0.093	0	0
NAA20	Zygotene spermatocytes	1.02341	0.956	0.468	0	0
INSIG1	Zygotene spermatocytes	3.01229	0.555	0.068	0	0
SRSF8	Zygotene spermatocytes	3.49253	0.549	0.062	0	0
ABI1	Zygotene spermatocytes	1.90223	0.63	0.143	0	0
FAM189B	Zygotene spermatocytes	2.56632	0.576	0.089	0	0
NDUFC2	Zygotene spermatocytes	2.21726	0.992	0.505	0	0
WBP11	Zygotene spermatocytes	1.72854	0.966	0.48	0	0
CEP43	Zygotene spermatocytes	1.45748	0.908	0.423	0	0
RB1CC1	Zygotene spermatocytes	2.04915	0.956	0.471	0	0
TMED4	Zygotene spermatocytes	2.52932	0.586	0.101	0	0
GSK3A	Zygotene spermatocytes	2.01452	0.625	0.141	0	0
MYLIP	Zygotene spermatocytes	2.07528	0.618	0.134	0	0
P2RX5	Zygotene spermatocytes	2.14866	0.61	0.126	0	0
PROM1	Zygotene spermatocytes	2.17209	0.611	0.127	0	0
RAD18	Zygotene spermatocytes	2.1431	0.608	0.124	0	0
RSRP1	Zygotene spermatocytes	1.36954	0.632	0.148	0	0
STRBP	Zygotene spermatocytes	2.77517	0.975	0.491	0	0
IK	Zygotene spermatocytes	1.64319	0.972	0.489	0	0
LOC118143032	Zygotene spermatocytes	1.75855	0.624	0.141	0	0
PRMT3	Zygotene spermatocytes	2.14279	0.608	0.125	0	0
SNTB2	Zygotene spermatocytes	1.75524	0.62	0.137	0	0
TMX2	Zygotene spermatocytes	1.75676	0.628	0.145	0	0
CHRNB1	Zygotene spermatocytes	2.75725	0.567	0.084	0	0
LOC118144843	Zygotene spermatocytes	4.21164	0.517	0.035	0	0
MSH6	Zygotene spermatocytes	1.66013	0.591	0.109	0	0
NMD3	Zygotene spermatocytes	2.52086	0.583	0.101	0	0
SKA3	Zygotene spermatocytes	2.39858	0.582	0.1	0	0
WDR27	Zygotene spermatocytes	2.4307	0.594	0.112	0	0
LOC100405699	Zygotene spermatocytes	4.26696	0.513	0.032	0	0
LOC108591159	Zygotene spermatocytes	2.26315	0.603	0.122	0	0
LOC118145509	Zygotene spermatocytes	1.91625	0.592	0.111	0	0
SET	Zygotene spermatocytes	1.25929	0.616	0.135	0	0
LOC100393109	Zygotene spermatocytes	3.06861	0.533	0.053	0	0
GLIPR1L1	Zygotene spermatocytes	1.27697	0.995	0.515	0	0
OXSR1	Zygotene spermatocytes	1.91001	0.608	0.128	0	0
RAPH1	Zygotene spermatocytes	1.74276	0.622	0.142	0	0
SPRTN	Zygotene spermatocytes	2.13281	0.607	0.127	0	0
EPS15	Zygotene spermatocytes	1.59026	0.946	0.466	0	0
LOC100398366	Zygotene spermatocytes	2.83422	0.56	0.081	0	0
PDPR	Zygotene spermatocytes	2.62253	0.562	0.083	0	0
CTCF	Zygotene spermatocytes	1.32026	0.63	0.151	0	0
TOB1	Zygotene spermatocytes	2.62135	0.573	0.094	0	0
LOC103788745	Zygotene spermatocytes	3.09314	0.552	0.074	0	0
RAD51AP1	Zygotene spermatocytes	2.74409	0.56	0.082	0	0
ZNF195	Zygotene spermatocytes	2.79803	0.556	0.078	0	0
ATF6B	Zygotene spermatocytes	2.73272	0.569	0.091	0	0
CCNC	Zygotene spermatocytes	2.07824	0.602	0.124	0	0
DPH5	Zygotene spermatocytes	2.52156	0.577	0.099	0	0
LOC118146930	Zygotene spermatocytes	2.30872	0.586	0.108	0	0
LOC118150163	Zygotene spermatocytes	4.24709	0.508	0.03	0	0
SLC4A8	Zygotene spermatocytes	1.4765	0.898	0.421	0	0
DNTTIP2	Zygotene spermatocytes	1.54237	0.626	0.149	0	0
LPCAT3	Zygotene spermatocytes	2.53634	0.58	0.103	0	0
TMEM108	Zygotene spermatocytes	2.19862	0.6	0.123	0	0
VRK1	Zygotene spermatocytes	1.61597	0.626	0.149	0	0
C10H15orf61	Zygotene spermatocytes	1.89771	0.959	0.483	0	0
GTF2A1	Zygotene spermatocytes	1.97338	0.599	0.123	0	0
TOR1B	Zygotene spermatocytes	2.63375	0.569	0.093	0	0
PAPSS1	Zygotene spermatocytes	2.56078	0.556	0.081	0	0
CBLL1	Zygotene spermatocytes	2.13217	0.601	0.126	0	0
LOC100404055	Zygotene spermatocytes	1.66204	0.995	0.52	0	0
LOC108588543	Zygotene spermatocytes	2.01243	0.602	0.127	0	0
OSBP	Zygotene spermatocytes	2.07512	0.603	0.128	0	0
NT5M	Zygotene spermatocytes	1.71096	0.938	0.463	0	0
LOC118152252	Zygotene spermatocytes	2.86528	0.547	0.073	0	0
CRNDE	Zygotene spermatocytes	1.76978	0.986	0.513	0	0
DYNLRB2	Zygotene spermatocytes	1.80043	0.986	0.513	0	0
FNBP4	Zygotene spermatocytes	1.63413	0.61	0.137	0	0
GABRB2	Zygotene spermatocytes	2.12017	0.597	0.124	0	0
MON2	Zygotene spermatocytes	2.13842	0.581	0.109	0	0
NCKAP1	Zygotene spermatocytes	2.11995	0.595	0.123	0	0
CDK8	Zygotene spermatocytes	2.11099	0.586	0.115	0	0
LOC100385065	Zygotene spermatocytes	2.28926	0.581	0.11	0	0
LOC118146929	Zygotene spermatocytes	2.32612	0.581	0.11	0	0
MTMR6	Zygotene spermatocytes	1.4283	0.938	0.468	0	0
LOC103794958	Zygotene spermatocytes	3.05693	0.531	0.062	0	0
ZWINT	Zygotene spermatocytes	3.02073	0.537	0.068	0	0
TCTA	Zygotene spermatocytes	2.45306	0.557	0.089	0	0
DAAM2	Zygotene spermatocytes	1.48239	0.924	0.456	0	0
BFAR	Zygotene spermatocytes	2.04386	0.584	0.116	0	0
SLX4IP	Zygotene spermatocytes	2.26319	0.578	0.111	0	0
MGAT2	Zygotene spermatocytes	2.17824	0.575	0.109	0	0
PRCC	Zygotene spermatocytes	2.23881	0.58	0.114	0	0
MYLK3	Zygotene spermatocytes	2.13754	0.576	0.111	0	0
ACAA1	Zygotene spermatocytes	1.29406	0.975	0.511	0	0
LZTFL1	Zygotene spermatocytes	1.34724	0.969	0.505	0	0
SH3GLB1	Zygotene spermatocytes	1.46656	0.951	0.487	0	0
CLDN12	Zygotene spermatocytes	2.30234	0.562	0.1	0	0
DGKI	Zygotene spermatocytes	2.67789	0.526	0.064	0	0
ATP5PF	Zygotene spermatocytes	1.26929	0.963	0.501	0	0
TGFBR1	Zygotene spermatocytes	2.32098	0.566	0.104	0	0
LOC103794404	Zygotene spermatocytes	3.72013	0.504	0.043	0	0
HIGD1A	Zygotene spermatocytes	1.26336	0.956	0.495	0	0
NDC80	Zygotene spermatocytes	1.43864	0.614	0.153	0	0
RNF4	Zygotene spermatocytes	1.15504	0.596	0.135	0	0
LOC100401933	Zygotene spermatocytes	2.04156	0.568	0.109	0	0
UBAP2	Zygotene spermatocytes	1.35887	0.93	0.473	0	0
LOC103790639	Zygotene spermatocytes	3.64648	0.505	0.048	0	0
LOC100387657	Zygotene spermatocytes	1.51326	0.969	0.512	0	0
SLC7A1	Zygotene spermatocytes	2.37811	0.553	0.097	0	0
EPB42	Zygotene spermatocytes	3.18043	0.516	0.06	0	0
LOC118154760	Zygotene spermatocytes	3.0313	0.523	0.067	0	0
LOC118155396	Zygotene spermatocytes	2.58883	0.539	0.083	0	0
HSPA4L	Zygotene spermatocytes	1.89504	0.965	0.509	0	0
SBNO1	Zygotene spermatocytes	1.68179	0.965	0.509	0	0
KLHL3	Zygotene spermatocytes	2.22608	0.555	0.1	0	0
UNC79	Zygotene spermatocytes	2.76427	0.54	0.085	0	0
LOC100405080	Zygotene spermatocytes	3.14748	0.524	0.07	0	0
LOC118148594	Zygotene spermatocytes	3.14487	0.512	0.058	0	0
DDX4	Zygotene spermatocytes	1.42771	0.967	0.513	0	0
DPY19L2	Zygotene spermatocytes	1.38959	0.967	0.513	0	0
LYPD4	Zygotene spermatocytes	1.60077	0.982	0.528	0	0
RNF180	Zygotene spermatocytes	2.38133	0.549	0.096	0	0
LOC103791187	Zygotene spermatocytes	1.70733	0.978	0.525	0	0
LOC118146281	Zygotene spermatocytes	2.57199	0.535	0.083	0	0
PABPC1	Zygotene spermatocytes	1.57194	0.988	0.536	0	0
FASTKD1	Zygotene spermatocytes	2.22403	0.548	0.098	0	0
DMXL1	Zygotene spermatocytes	2.47789	0.528	0.078	0	0
EDC4	Zygotene spermatocytes	2.49601	0.526	0.076	0	0
KIF16B	Zygotene spermatocytes	2.73728	0.528	0.078	0	0
LOC118145689	Zygotene spermatocytes	3.31062	0.506	0.056	0	0
MACROD2	Zygotene spermatocytes	2.57671	0.973	0.523	0	0
DBI	Zygotene spermatocytes	1.59242	0.906	0.458	0	0
MMD2	Zygotene spermatocytes	3.4204	0.497	0.049	0	0
PLCL1	Zygotene spermatocytes	3.26836	0.505	0.058	0	0
TBCA	Zygotene spermatocytes	1.49683	0.978	0.531	0	0
UNG	Zygotene spermatocytes	2.14293	0.536	0.09	0	0
LOC103792665	Zygotene spermatocytes	1.5625	0.976	0.53	0	0
LOC100399426	Zygotene spermatocytes	1.51156	0.996	0.551	0	0
UPF3A	Zygotene spermatocytes	1.65474	0.938	0.493	0	0
SHPRH	Zygotene spermatocytes	1.66951	0.554	0.111	0	0
KRT10	Zygotene spermatocytes	2.02712	0.996	0.553	0	0
SRP9	Zygotene spermatocytes	1.1075	0.983	0.54	0	0
ENO2	Zygotene spermatocytes	2.84216	0.504	0.063	0	0
IPO8	Zygotene spermatocytes	2.82038	0.507	0.066	0	0
TKTL2	Zygotene spermatocytes	2.75794	0.517	0.076	0	0
LOC103792253	Zygotene spermatocytes	3.4374	0.487	0.047	0	0
LOC118147211	Zygotene spermatocytes	3.8894	0.482	0.043	0	0
RELCH	Zygotene spermatocytes	2.68966	0.512	0.074	0	0
ANPEP	Zygotene spermatocytes	2.75162	0.507	0.07	0	0
LOC100393071	Zygotene spermatocytes	1.66807	0.958	0.521	0	0
HSP90AA1	Zygotene spermatocytes	2.29955	1	0.564	0	0
F11	Zygotene spermatocytes	2.94127	0.512	0.077	0	0
PCDHB5	Zygotene spermatocytes	2.64214	0.499	0.064	0	0
IQCG	Zygotene spermatocytes	1.49724	0.96	0.526	0	0
DSN1	Zygotene spermatocytes	2.3242	0.513	0.081	0	0
FLT3	Zygotene spermatocytes	2.62201	0.507	0.075	0	0
ND3	Zygotene spermatocytes	1.38213	0.527	0.096	0	0
CFAP20DC	Zygotene spermatocytes	1.36712	0.916	0.486	0	0
CHD9	Zygotene spermatocytes	2.13554	0.513	0.083	0	0
SELENOS	Zygotene spermatocytes	1.26627	0.976	0.547	0	0
ACYP1	Zygotene spermatocytes	1.43693	0.988	0.56	0	0
SPEF1	Zygotene spermatocytes	2.54235	0.503	0.077	0	0
TYSND1	Zygotene spermatocytes	3.46119	0.473	0.047	0	0
LOC118149754	Zygotene spermatocytes	2.62976	0.487	0.062	0	0
GKAP1	Zygotene spermatocytes	1.42558	0.973	0.549	0	0
LOC100895058	Zygotene spermatocytes	2.99148	0.478	0.055	0	0
CATSPER2	Zygotene spermatocytes	1.46084	0.962	0.541	0	0
ULK4	Zygotene spermatocytes	1.44289	0.915	0.498	0	0
RAN	Zygotene spermatocytes	1.30552	0.998	0.583	0	0
WDR92	Zygotene spermatocytes	3.10019	0.478	0.063	0	0
SLTM	Zygotene spermatocytes	1.90605	0.967	0.552	0	0
LOC103793675	Zygotene spermatocytes	2.25965	0.998	0.588	0	0
RBBP9	Zygotene spermatocytes	1.30465	0.99	0.581	0	0
CENPV	Zygotene spermatocytes	1.02919	0.995	0.588	0	0
POLE2	Zygotene spermatocytes	2.7271	0.47	0.063	0	0
PPFIA1	Zygotene spermatocytes	1.70706	0.961	0.554	0	0
GIPC2	Zygotene spermatocytes	3.38186	0.45	0.044	0	0
CBX5	Zygotene spermatocytes	1.33666	0.983	0.579	0	0
LOC100395188	Zygotene spermatocytes	1.48937	0.968	0.567	0	0
UBXN4	Zygotene spermatocytes	1.25166	0.983	0.582	0	0
ASAP2	Zygotene spermatocytes	1.45419	0.961	0.563	0	0
KCNMA1	Zygotene spermatocytes	2.17333	0.913	0.515	0	0
EIF4G3	Zygotene spermatocytes	1.47493	0.953	0.558	0	0
LOC103796298	Zygotene spermatocytes	1.27023	0.453	0.059	0	0
MTCH2	Zygotene spermatocytes	1.18616	0.974	0.581	0	0
LOC118144921	Zygotene spermatocytes	3.06937	0.435	0.043	0	0
LOC118146342	Zygotene spermatocytes	3.61988	0.43	0.038	0	0
CCDC7	Zygotene spermatocytes	1.8747	0.967	0.577	0	0
TNFRSF10D	Zygotene spermatocytes	3.08062	0.432	0.042	0	0
LOC118146244	Zygotene spermatocytes	3.20522	0.435	0.047	0	0
LOC118144398	Zygotene spermatocytes	3.17869	0.424	0.04	0	0
C10H14orf39	Zygotene spermatocytes	2.42058	0.42	0.039	0	0
EIF5	Zygotene spermatocytes	1.53537	0.975	0.594	0	0
LOC100385293	Zygotene spermatocytes	1.24325	0.997	0.617	0	0
CFAP299	Zygotene spermatocytes	2.08701	0.975	0.601	0	0
KTN1	Zygotene spermatocytes	1.83342	0.991	0.62	0	0
PDC	Zygotene spermatocytes	3.52702	0.411	0.04	0	0
DMRTB1	Zygotene spermatocytes	1.81852	0.983	0.615	0	0
SYCP1	Zygotene spermatocytes	1.95456	0.998	0.635	0	0
LOC100412088	Zygotene spermatocytes	1.24682	0.983	0.625	0	0
TREML2	Zygotene spermatocytes	3.68125	0.385	0.029	0	0
YBX2	Zygotene spermatocytes	1.27697	0.986	0.631	0	0
CSDE1	Zygotene spermatocytes	1.40904	0.968	0.614	0	0
LOC118150525	Zygotene spermatocytes	3.97278	0.385	0.031	0	0
TRAM1	Zygotene spermatocytes	1.45946	0.986	0.634	0	0
CCDC34	Zygotene spermatocytes	1.19409	0.977	0.631	0	0
LOC103789320	Zygotene spermatocytes	1.34751	0.992	0.651	0	0
LOC118149534	Zygotene spermatocytes	3.68875	0.367	0.026	0	0
LOC108590759	Zygotene spermatocytes	4.29702	0.326	0.016	0	0
MAP2K5	Zygotene spermatocytes	1.80233	0.746	0.23	0	0
IFT172	Zygotene spermatocytes	1.5837	0.73	0.215	0	0
SNX19	Zygotene spermatocytes	1.51056	0.677	0.18	0	0
ARL1	Zygotene spermatocytes	1.01423	0.743	0.259	0	0
TRAPPC8	Zygotene spermatocytes	1.27545	0.857	0.331	0	0
MRPL33	Zygotene spermatocytes	1.33857	0.693	0.201	0	0
HMCN1	Zygotene spermatocytes	1.66514	0.837	0.33	0	0
LOC100397540	Zygotene spermatocytes	2.20709	0.57	0.11	0	0
LMLN	Zygotene spermatocytes	1.8407	0.603	0.131	0	0
SQSTM1	Zygotene spermatocytes	1.25069	0.958	0.581	0	0
LOC118147984	Zygotene spermatocytes	2.8716	0.467	0.061	0	0
ALDH5A1	Zygotene spermatocytes	2.37569	0.545	0.097	0	0
UAP1	Zygotene spermatocytes	1.46751	0.722	0.215	0	0
ZDHHC16	Zygotene spermatocytes	2.1978	0.585	0.119	0	0
PAPOLG	Zygotene spermatocytes	2.55604	0.521	0.085	0	0
LOC100415124	Zygotene spermatocytes	2.04163	0.594	0.124	0	0
MTDH	Zygotene spermatocytes	1.14191	0.84	0.317	0	0
KNSTRN	Zygotene spermatocytes	1.24543	0.938	0.472	0	0
LOC100404768	Zygotene spermatocytes	3.58182	0.365	0.027	0	0
ZNF541	Zygotene spermatocytes	1.42604	0.786	0.263	0	0
LRRC40	Zygotene spermatocytes	1.8059	0.583	0.124	0	0
CDC123	Zygotene spermatocytes	1.06115	0.834	0.317	0	0
ATP5F1C	Zygotene spermatocytes	1.29918	0.818	0.293	0	0
RSRC1	Zygotene spermatocytes	1.64531	0.677	0.179	0	0
LUC7L	Zygotene spermatocytes	1.29537	0.706	0.21	0	0
IFT20	Zygotene spermatocytes	1.08592	0.969	0.532	0	0
MED1	Zygotene spermatocytes	1.96487	0.608	0.133	0	0
SETD2	Zygotene spermatocytes	1.42572	0.722	0.211	0	0
ASF1B	Zygotene spermatocytes	1.48696	0.785	0.262	0	0
PRKG1	Zygotene spermatocytes	1.28228	0.9	0.407	0	0
FAM184B	Zygotene spermatocytes	1.93823	0.616	0.138	0	0
LOC108590268	Zygotene spermatocytes	3.17033	0.43	0.048	0	0
SCRN3	Zygotene spermatocytes	2.03727	0.592	0.124	0	0
SNX27	Zygotene spermatocytes	2.56273	0.518	0.084	0	0
FSIP1	Zygotene spermatocytes	1.78529	0.666	0.17	0	0
DNAAF4	Zygotene spermatocytes	1.08529	0.913	0.4	0	0
TEX30	Zygotene spermatocytes	1.18194	0.959	0.503	0	0
PCCA	Zygotene spermatocytes	1.69672	0.714	0.204	0	0
CHUK	Zygotene spermatocytes	1.8453	0.644	0.156	0	0
TDRKH	Zygotene spermatocytes	2.42626	0.536	0.093	0	0
DCAF7	Zygotene spermatocytes	2.32918	0.549	0.1	0	0
CFAP53	Zygotene spermatocytes	1.12468	0.95	0.474	0	0
RNPS1	Zygotene spermatocytes	1.4065	0.618	0.155	0	0
CARMIL1	Zygotene spermatocytes	1.55444	0.761	0.241	0	0
TKFC	Zygotene spermatocytes	2.84391	0.483	0.069	0	0
HSD17B6	Zygotene spermatocytes	2.15406	0.581	0.117	0	0
CDK12	Zygotene spermatocytes	1.69961	0.673	0.175	0	0
FNBP1L	Zygotene spermatocytes	1.68321	0.705	0.199	0	0
TTC25	Zygotene spermatocytes	1.08501	0.824	0.309	0	0
ANKRD24	Zygotene spermatocytes	2.178	0.573	0.113	0	0
EFCAB14	Zygotene spermatocytes	1.65569	0.669	0.176	0	0
LOC108593822	Zygotene spermatocytes	1.20416	0.945	0.469	0	0
BMP2K	Zygotene spermatocytes	1.57752	0.781	0.261	0	0
LDHA	Zygotene spermatocytes	2.51809	0.497	0.076	0	0
LOC103791077	Zygotene spermatocytes	1.26842	0.88	0.361	0	0
DDIAS	Zygotene spermatocytes	2.60681	0.498	0.076	0	0
DAD1	Zygotene spermatocytes	1.22717	0.934	0.446	0	0
CFAP99	Zygotene spermatocytes	1.8356	0.637	0.153	0	0
EMSY	Zygotene spermatocytes	1.55679	0.744	0.229	0	0
DGKE	Zygotene spermatocytes	2.04008	0.493	0.079	0	0
CSNK1A1	Zygotene spermatocytes	1.14347	0.826	0.309	0	0
KIAA1109	Zygotene spermatocytes	1.14449	0.86	0.339	0	0
ATRNL1	Zygotene spermatocytes	1.65931	0.648	0.16	0	0
CSTF3	Zygotene spermatocytes	1.24386	0.817	0.297	0	0
RALGAPA1	Zygotene spermatocytes	1.20766	0.701	0.208	0	0
USP47	Zygotene spermatocytes	1.38778	0.855	0.336	0	0
VPS41	Zygotene spermatocytes	1.82511	0.626	0.147	0	0
UNC13B	Zygotene spermatocytes	1.02638	0.786	0.267	0	0
FAM3C	Zygotene spermatocytes	1.72578	0.65	0.164	0	0
RSBN1L	Zygotene spermatocytes	1.62649	0.63	0.154	0	0
PTEN	Zygotene spermatocytes	1.39614	0.856	0.336	0	0
EXOC5	Zygotene spermatocytes	1.4023	0.877	0.368	0	0
NFYA	Zygotene spermatocytes	1.88393	0.597	0.131	0	0
GPANK1	Zygotene spermatocytes	1.49588	0.784	0.264	0	0
N4BP2	Zygotene spermatocytes	1.59947	0.645	0.166	0	0
DNAH6	Zygotene spermatocytes	1.24115	0.831	0.308	0	0
DDX39A	Zygotene spermatocytes	1.58968	0.812	0.293	0	0
MIB1	Zygotene spermatocytes	1.28395	0.791	0.276	0	0
CRACDL	Zygotene spermatocytes	1.99209	0.607	0.134	0	0
OTOGL	Zygotene spermatocytes	1.895	0.621	0.143	0	0
TRIM28	Zygotene spermatocytes	1.21073	0.966	0.552	0	0
RAD23A	Zygotene spermatocytes	1.34799	0.885	0.376	0	0
C18H1orf112	Zygotene spermatocytes	1.75433	0.611	0.143	0	0
LIG3	Zygotene spermatocytes	1.51438	0.743	0.23	0	0
ENTPD4	Zygotene spermatocytes	1.57585	0.743	0.23	0	0
RNF8	Zygotene spermatocytes	1.67131	0.6	0.139	0	0
TTC14	Zygotene spermatocytes	2.38742	0.533	0.093	0	0
RAD9A	Zygotene spermatocytes	1.32837	0.888	0.383	0	0
LOC118153489	Zygotene spermatocytes	1.73171	0.533	0.101	0	0
FAR1	Zygotene spermatocytes	1.44295	0.767	0.251	0	0
CAPN11	Zygotene spermatocytes	1.69587	0.725	0.215	0	0
SYT14	Zygotene spermatocytes	2.02481	0.578	0.119	0	0
IQCH	Zygotene spermatocytes	1.42807	0.751	0.237	0	0
KIAA1328	Zygotene spermatocytes	1.34911	0.907	0.432	0	0
MYO6	Zygotene spermatocytes	2.11413	0.52	0.091	0	0
ZNF487	Zygotene spermatocytes	2.3007	0.516	0.086	0	0
AP2B1	Zygotene spermatocytes	1.27213	0.952	0.542	0	0
LOC118153861	Zygotene spermatocytes	1.45128	0.763	0.248	0	0
CFAP57	Zygotene spermatocytes	1.6282	0.714	0.208	0	0
MRPL47	Zygotene spermatocytes	1.18197	0.754	0.254	0	0
PSTK	Zygotene spermatocytes	1.2522	0.925	0.44	0	0
CREBL2	Zygotene spermatocytes	2.43026	0.517	0.086	0	0
CEP164	Zygotene spermatocytes	1.22207	0.954	0.585	0	0
ASAP3	Zygotene spermatocytes	1.7636	0.639	0.156	0	0
RIOK1	Zygotene spermatocytes	1.54675	0.708	0.207	0	0
ACBD3	Zygotene spermatocytes	1.45267	0.761	0.247	0	0
DTYMK	Zygotene spermatocytes	1.64143	0.683	0.187	0	0
LOC108589501	Zygotene spermatocytes	2.19692	0.565	0.111	0	0
SLC4A1AP	Zygotene spermatocytes	2.09871	0.554	0.107	0	0
GANC	Zygotene spermatocytes	1.80394	0.605	0.139	0	0
ZNF646	Zygotene spermatocytes	1.4854	0.682	0.196	0	0
LOC100407286	Zygotene spermatocytes	1.77794	0.662	0.171	0	0
ATP6V1B2	Zygotene spermatocytes	1.57617	0.683	0.192	0	0
STXBP4	Zygotene spermatocytes	2.13829	0.566	0.112	0	0
LOC118145162	Zygotene spermatocytes	2.90595	0.445	0.055	0	0
IMMT	Zygotene spermatocytes	1.88439	0.674	0.179	0	0
BTAF1	Zygotene spermatocytes	1.58708	0.719	0.214	0	0
MED23	Zygotene spermatocytes	1.75507	0.648	0.164	0	0
CAB39	Zygotene spermatocytes	1.572	0.743	0.231	0	0
ROCK1	Zygotene spermatocytes	1.28495	0.848	0.33	0	0
NR6A1	Zygotene spermatocytes	1.27735	0.925	0.457	0	0
TLK1	Zygotene spermatocytes	1.2912	0.672	0.193	0	0
RAD50	Zygotene spermatocytes	1.36418	0.541	0.118	0	0
RAB2A	Zygotene spermatocytes	1.17833	0.919	0.423	0	0
KDM3A	Zygotene spermatocytes	1.35034	0.902	0.421	0	0
LCA5L	Zygotene spermatocytes	1.11758	0.869	0.354	0	0
COG4	Zygotene spermatocytes	1.86237	0.624	0.149	0	0
ZNF391	Zygotene spermatocytes	1.74397	0.689	0.19	0	0
HDLBP	Zygotene spermatocytes	1.21701	0.931	0.453	0	0
CCDC42	Zygotene spermatocytes	1.24597	0.915	0.425	0	0
RRAGD	Zygotene spermatocytes	1.47063	0.789	0.272	0	0
UBE2M	Zygotene spermatocytes	1.28458	0.867	0.352	0	0
MAPK1	Zygotene spermatocytes	1.39067	0.818	0.3	0	2.5583e-308
ZCCHC2	Zygotene spermatocytes	1.81091	0.585	0.128	0	2.93665e-308
CEP295	Zygotene spermatocytes	1.32694	0.763	0.252	0	3.15729e-308
WDR88	Zygotene spermatocytes	1.75488	0.604	0.141	0	4.30611e-308
LOC103788038	Zygotene spermatocytes	2.30326	0.519	0.089	0	5.52723e-308
USP53	Zygotene spermatocytes	2.39498	0.54	0.099	0	1.25625e-307
LOC103791225	Zygotene spermatocytes	2.79028	0.455	0.06	0	1.63421e-307
NDUFC1	Zygotene spermatocytes	1.39253	0.844	0.327	0	1.66408e-307
CHKA	Zygotene spermatocytes	1.46936	0.836	0.325	0	1.70861e-307
HELZ	Zygotene spermatocytes	1.55045	0.653	0.17	0	1.99081e-307
GLT8D1	Zygotene spermatocytes	1.02872	0.911	0.407	0	2.60556e-307
ARHGAP20	Zygotene spermatocytes	2.38547	0.539	0.098	0	3.15009e-307
LOC108589260	Zygotene spermatocytes	1.89431	0.585	0.127	0	7.73282e-307
SOS1	Zygotene spermatocytes	1.51012	0.568	0.127	0	8.88697e-307
SCAF4	Zygotene spermatocytes	1.53084	0.688	0.196	0	1.23723e-306
SREK1	Zygotene spermatocytes	1.49408	0.666	0.183	0	1.69523e-306
PGRMC2	Zygotene spermatocytes	2.23345	0.568	0.115	0	1.70531e-306
LOC100896570	Zygotene spermatocytes	2.84917	0.44	0.055	0	3.81127e-306
MICU2	Zygotene spermatocytes	1.4393	0.711	0.214	0	3.98903e-306
PEG3	Zygotene spermatocytes	1.26528	0.796	0.281	0	4.3242e-306
GGNBP2	Zygotene spermatocytes	1.14223	0.973	0.571	0	7.19434e-306
NCOA3	Zygotene spermatocytes	1.27901	0.749	0.246	0	2.08809e-305
KDM4D	Zygotene spermatocytes	1.21237	0.763	0.264	0	2.52915e-305
GRID2	Zygotene spermatocytes	1.00855	0.768	0.257	0	2.63383e-305
POLE4	Zygotene spermatocytes	1.63446	0.645	0.165	0	2.77964e-305
DNAAF1	Zygotene spermatocytes	1.41021	0.899	0.418	0	3.00665e-305
ADGRD1	Zygotene spermatocytes	1.85012	0.6	0.136	0	5.66866e-305
TTK	Zygotene spermatocytes	1.31057	0.6	0.161	0	5.83585e-305
PRPF40A	Zygotene spermatocytes	1.12578	0.882	0.372	0	6.59268e-305
CBFA2T2	Zygotene spermatocytes	1.44451	0.754	0.245	0	6.68214e-305
CLHC1	Zygotene spermatocytes	1.25715	0.879	0.371	0	8.2722e-305
GMPS	Zygotene spermatocytes	1.1962	0.961	0.595	0	9.2678e-305
SAFB2	Zygotene spermatocytes	1.25603	0.735	0.238	0	9.37559e-305
ZW10	Zygotene spermatocytes	1.95084	0.643	0.161	0	1.11605e-304
LOC118145832	Zygotene spermatocytes	1.10203	0.975	0.566	0	1.68795e-304
LOC100387117	Zygotene spermatocytes	2.56481	0.464	0.065	0	2.85042e-304
SLC25A28	Zygotene spermatocytes	1.42883	0.708	0.213	0	3.88164e-304
LOC100895545	Zygotene spermatocytes	1.12746	0.713	0.226	0	4.4721e-304
SLC12A2	Zygotene spermatocytes	1.61347	0.652	0.172	0	5.1728e-304
LOC100411063	Zygotene spermatocytes	1.47019	0.73	0.225	0	5.32799e-304
ALOXE3	Zygotene spermatocytes	2.31757	0.5	0.083	0	6.51832e-304
ZNF821	Zygotene spermatocytes	1.41532	0.755	0.247	2.84609e-308	9.99574e-304
PTH2	Zygotene spermatocytes	2.91003	0.483	0.076	3.0455e-308	1.06961e-303
LOC118145803	Zygotene spermatocytes	2.12845	0.549	0.107	3.0853e-308	1.08359e-303
SGK1	Zygotene spermatocytes	1.40565	0.747	0.243	3.61379e-308	1.2692e-303
MED26	Zygotene spermatocytes	1.50198	0.693	0.202	3.64304e-308	1.27947e-303
LOC100396126	Zygotene spermatocytes	1.63253	0.693	0.198	3.99479e-308	1.40301e-303
RABL6	Zygotene spermatocytes	1.31629	0.913	0.437	5.57903e-308	1.95941e-303
THUMPD1	Zygotene spermatocytes	1.31715	0.633	0.169	6.67677e-308	2.34495e-303
SLC26A8	Zygotene spermatocytes	1.35731	0.918	0.489	7.27193e-308	2.55397e-303
LCA5	Zygotene spermatocytes	1.72684	0.618	0.151	9.30188e-308	3.26691e-303
LOC103787385	Zygotene spermatocytes	1.49434	0.78	0.267	9.8757e-308	3.46845e-303
CLINT1	Zygotene spermatocytes	1.30179	0.745	0.246	1.35744e-307	4.76746e-303
AAK1	Zygotene spermatocytes	2.10765	0.525	0.096	1.72764e-307	6.06763e-303
MINDY2	Zygotene spermatocytes	1.41444	0.743	0.241	2.20731e-307	7.75231e-303
DMAC1	Zygotene spermatocytes	1.34781	0.887	0.39	2.23882e-307	7.86298e-303
NCAPG	Zygotene spermatocytes	1.13784	0.849	0.338	2.87579e-307	1.01001e-302
KDM4C	Zygotene spermatocytes	1.70686	0.769	0.268	2.92827e-307	1.02844e-302
FBXO7	Zygotene spermatocytes	2.08129	0.584	0.126	3.97374e-307	1.39562e-302
SLC50A1	Zygotene spermatocytes	2.24316	0.563	0.114	6.13025e-307	2.15301e-302
POT1	Zygotene spermatocytes	1.4533	0.727	0.227	1.47365e-306	5.17561e-302
LSM8	Zygotene spermatocytes	1.37142	0.717	0.225	1.59763e-306	5.61104e-302
LOC118143099	Zygotene spermatocytes	3.36992	0.406	0.044	1.7651e-306	6.19919e-302
ATG5	Zygotene spermatocytes	1.68018	0.624	0.155	1.8669e-306	6.55674e-302
ITCH	Zygotene spermatocytes	1.40627	0.773	0.263	2.3717e-306	8.32966e-302
STIM2	Zygotene spermatocytes	2.06901	0.565	0.116	2.72714e-306	9.57798e-302
INO80	Zygotene spermatocytes	1.71748	0.553	0.116	3.00505e-306	1.0554e-301
TCTN2	Zygotene spermatocytes	2.02616	0.553	0.111	3.34619e-306	1.17521e-301
ATR	Zygotene spermatocytes	1.89607	0.598	0.135	3.39054e-306	1.19079e-301
OCA2	Zygotene spermatocytes	1.76736	0.619	0.15	5.90294e-306	2.07317e-301
CBY1	Zygotene spermatocytes	1.23639	0.831	0.319	5.90874e-306	2.07521e-301
RPAP2	Zygotene spermatocytes	1.58356	0.624	0.161	6.34672e-306	2.22903e-301
PFKM	Zygotene spermatocytes	1.39807	0.772	0.263	6.91671e-306	2.42922e-301
UBA3	Zygotene spermatocytes	2.31747	0.536	0.1	7.02476e-306	2.46716e-301
LOC100391263	Zygotene spermatocytes	1.51861	0.669	0.184	7.67603e-306	2.6959e-301
LOC118155290	Zygotene spermatocytes	3.35045	0.398	0.041	8.10933e-306	2.84808e-301
YTHDC1	Zygotene spermatocytes	1.13945	0.755	0.259	1.21444e-305	4.26524e-301
NSG2	Zygotene spermatocytes	2.48606	0.467	0.068	1.21702e-305	4.27429e-301
PTPRA	Zygotene spermatocytes	1.23221	0.801	0.291	2.34809e-305	8.24672e-301
UBE2E1	Zygotene spermatocytes	1.30134	0.859	0.35	2.63701e-305	9.26145e-301
MINDY1	Zygotene spermatocytes	1.58163	0.646	0.173	4.2081e-305	1.47793e-300
LOC103787267	Zygotene spermatocytes	1.59234	0.77	0.261	5.09407e-305	1.78909e-300
BBS2	Zygotene spermatocytes	1.88546	0.592	0.134	6.42564e-305	2.25675e-300
LOC108590558	Zygotene spermatocytes	1.58515	0.709	0.212	8.93831e-305	3.13922e-300
FAM120B	Zygotene spermatocytes	1.63054	0.654	0.174	9.88178e-305	3.47058e-300
CCDC38	Zygotene spermatocytes	1.56772	0.805	0.298	1.08012e-304	3.79348e-300
LOC118146282	Zygotene spermatocytes	1.99103	0.606	0.14	1.25588e-304	4.41077e-300
ABRAXAS1	Zygotene spermatocytes	1.83727	0.62	0.151	1.4981e-304	5.26147e-300
DNAJA2	Zygotene spermatocytes	1.05051	0.666	0.203	1.81195e-304	6.36373e-300
NCAM2	Zygotene spermatocytes	1.45028	0.802	0.291	4.7845e-304	1.68036e-299
RC3H2	Zygotene spermatocytes	1.66474	0.612	0.148	6.20719e-304	2.18003e-299
CEP85	Zygotene spermatocytes	1.33736	0.864	0.364	7.82722e-304	2.749e-299
LOC118153918	Zygotene spermatocytes	1.36745	0.58	0.135	7.89138e-304	2.77153e-299
LOC108587907	Zygotene spermatocytes	1.61251	0.618	0.152	8.83381e-304	3.10252e-299
NUF2	Zygotene spermatocytes	1.24772	0.695	0.216	1.03459e-303	3.63359e-299
LOC118155294	Zygotene spermatocytes	1.81812	0.629	0.156	1.36742e-303	4.80251e-299
TSC2	Zygotene spermatocytes	1.80236	0.635	0.16	1.49066e-303	5.23533e-299
MBOAT2	Zygotene spermatocytes	1.32129	0.919	0.493	1.4992e-303	5.26533e-299
RPF1	Zygotene spermatocytes	1.28623	0.75	0.254	2.14123e-303	7.52021e-299
ORC5	Zygotene spermatocytes	1.68905	0.647	0.171	2.51315e-303	8.82644e-299
LOC100387714	Zygotene spermatocytes	2.30643	0.509	0.088	3.07699e-303	1.08067e-298
LOC100395271	Zygotene spermatocytes	1.44852	0.709	0.216	3.40948e-303	1.19744e-298
FUS	Zygotene spermatocytes	1.17061	0.842	0.333	3.70497e-303	1.30122e-298
LOC118144253	Zygotene spermatocytes	1.597	0.685	0.196	4.59569e-303	1.61405e-298
ALPK3	Zygotene spermatocytes	2.00152	0.571	0.121	4.65775e-303	1.63585e-298
NPEPL1	Zygotene spermatocytes	1.3977	0.844	0.336	5.43041e-303	1.90721e-298
CNOT9	Zygotene spermatocytes	2.18466	0.497	0.084	8.16311e-303	2.86696e-298
CYB5R3	Zygotene spermatocytes	1.82287	0.602	0.14	1.71593e-302	6.02652e-298
LOC100391571	Zygotene spermatocytes	1.96593	0.569	0.121	1.79523e-302	6.30504e-298
ESRP1	Zygotene spermatocytes	2.59665	0.481	0.075	1.82608e-302	6.41337e-298
SYCE2	Zygotene spermatocytes	2.57266	0.382	0.04	1.91655e-302	6.73112e-298
ZSWIM8	Zygotene spermatocytes	2.12618	0.55	0.109	2.35383e-302	8.26689e-298
SENP7	Zygotene spermatocytes	1.97529	0.517	0.095	2.39144e-302	8.39898e-298
HIPK1	Zygotene spermatocytes	1.34937	0.782	0.274	2.56248e-302	8.9997e-298
IVNS1ABP	Zygotene spermatocytes	1.41858	0.75	0.247	2.62907e-302	9.23357e-298
AGPS	Zygotene spermatocytes	1.83317	0.632	0.158	3.40381e-302	1.19545e-297
TCF25	Zygotene spermatocytes	1.35551	0.871	0.374	3.91897e-302	1.37638e-297
GRK3	Zygotene spermatocytes	1.51634	0.81	0.304	4.49507e-302	1.57871e-297
RABEP1	Zygotene spermatocytes	1.25672	0.74	0.24	6.62194e-302	2.32569e-297
BDP1	Zygotene spermatocytes	1.30858	0.638	0.173	1.11842e-301	3.92799e-297
TAF1D	Zygotene spermatocytes	1.24126	0.73	0.243	1.68507e-301	5.91812e-297
CCDC50	Zygotene spermatocytes	1.494	0.727	0.229	1.72473e-301	6.05741e-297
ATP6AP1L	Zygotene spermatocytes	2.27393	0.525	0.097	2.05648e-301	7.22257e-297
FKBP2	Zygotene spermatocytes	1.14146	0.951	0.506	2.65556e-301	9.32659e-297
ZNF16	Zygotene spermatocytes	1.64071	0.672	0.188	3.10547e-301	1.09067e-296
MYO9A	Zygotene spermatocytes	1.36511	0.905	0.455	3.23572e-301	1.13642e-296
DCDC2B	Zygotene spermatocytes	2.76195	0.45	0.062	4.45099e-301	1.56323e-296
AMD1	Zygotene spermatocytes	1.55907	0.688	0.199	4.55755e-301	1.60066e-296
AGPAT3	Zygotene spermatocytes	1.5566	0.661	0.18	4.85831e-301	1.70629e-296
MTA3	Zygotene spermatocytes	1.34547	0.718	0.226	5.1742e-301	1.81723e-296
LOC118147378	Zygotene spermatocytes	1.26425	0.914	0.441	6.5589e-301	2.30355e-296
PBRM1	Zygotene spermatocytes	1.18027	0.78	0.275	8.03613e-301	2.82237e-296
GBF1	Zygotene spermatocytes	1.69948	0.601	0.143	1.10413e-300	3.8778e-296
LOC100386303	Zygotene spermatocytes	1.13444	0.718	0.239	1.28029e-300	4.49649e-296
SAMD15	Zygotene spermatocytes	1.78887	0.62	0.152	1.4593e-300	5.12519e-296
AP4E1	Zygotene spermatocytes	2.43086	0.491	0.08	1.93181e-300	6.7847e-296
SLC39A6	Zygotene spermatocytes	1.83278	0.617	0.15	2.37797e-300	8.35168e-296
LOC100397636	Zygotene spermatocytes	2.20542	0.558	0.114	5.38201e-300	1.89022e-295
GIT2	Zygotene spermatocytes	2.12199	0.556	0.114	5.3923e-300	1.89383e-295
PDZRN4	Zygotene spermatocytes	2.07077	0.648	0.17	5.80598e-300	2.03912e-295
DGUOK	Zygotene spermatocytes	1.43068	0.64	0.173	1.00974e-299	3.54631e-295
HINT1	Zygotene spermatocytes	1.39738	0.735	0.24	1.26028e-299	4.42623e-295
LOC100415573	Zygotene spermatocytes	1.68566	0.756	0.256	1.51452e-299	5.31915e-295
FOXG1	Zygotene spermatocytes	1.9783	0.551	0.114	1.54345e-299	5.42076e-295
DAZAP1	Zygotene spermatocytes	1.25463	0.898	0.41	1.99796e-299	7.01703e-295
STK17B	Zygotene spermatocytes	1.97772	0.5	0.087	2.13388e-299	7.49439e-295
C9orf72	Zygotene spermatocytes	2.47576	0.471	0.072	2.14551e-299	7.53524e-295
CEP120	Zygotene spermatocytes	2.17536	0.511	0.091	2.17744e-299	7.6474e-295
CABIN1	Zygotene spermatocytes	1.74358	0.629	0.159	2.94922e-299	1.0358e-294
GCC2	Zygotene spermatocytes	1.53341	0.746	0.245	3.19627e-299	1.12256e-294
MFN1	Zygotene spermatocytes	1.91332	0.584	0.131	4.15685e-299	1.45993e-294
ELMOD2	Zygotene spermatocytes	1.82843	0.615	0.149	5.98159e-299	2.10079e-294
PHC3	Zygotene spermatocytes	1.59043	0.653	0.176	6.22423e-299	2.18601e-294
SLC35A1	Zygotene spermatocytes	1.7341	0.609	0.148	8.90407e-299	3.1272e-294
LOC103787285	Zygotene spermatocytes	1.46846	0.645	0.178	9.44611e-299	3.31757e-294
DNAJB14	Zygotene spermatocytes	2.26224	0.539	0.105	1.04368e-298	3.6655e-294
LOC118142944	Zygotene spermatocytes	1.1161	0.749	0.264	1.43871e-298	5.0529e-294
CTDNEP1	Zygotene spermatocytes	1.41683	0.782	0.277	1.84022e-298	6.46303e-294
RDX	Zygotene spermatocytes	1.18994	0.733	0.245	2.55599e-298	8.97688e-294
CHRAC1	Zygotene spermatocytes	1.92289	0.621	0.152	2.60593e-298	9.15227e-294
KIAA0319L	Zygotene spermatocytes	1.38582	0.695	0.21	2.69009e-298	9.44786e-294
LOC118150987	Zygotene spermatocytes	2.65883	0.475	0.073	4.42389e-298	1.55371e-293
STN1	Zygotene spermatocytes	1.46078	0.732	0.236	5.27646e-298	1.85315e-293
CFAP221	Zygotene spermatocytes	1.46825	0.746	0.246	7.517e-298	2.64004e-293
FOXP2	Zygotene spermatocytes	2.93419	0.461	0.069	1.21628e-297	4.27171e-293
TFDP1	Zygotene spermatocytes	1.25407	0.887	0.391	1.22901e-297	4.31642e-293
LIFR	Zygotene spermatocytes	2.21955	0.506	0.089	2.1051e-297	7.39331e-293
COL5A2	Zygotene spermatocytes	3.15171	0.39	0.04	2.34204e-297	8.22547e-293
USP10	Zygotene spermatocytes	1.47286	0.663	0.187	2.52706e-297	8.87528e-293
PIGK	Zygotene spermatocytes	2.22755	0.517	0.095	2.9031e-297	1.0196e-292
CCDC146	Zygotene spermatocytes	1.31141	0.762	0.262	2.93948e-297	1.03238e-292
HMCES	Zygotene spermatocytes	1.96157	0.637	0.164	3.07585e-297	1.08027e-292
CDC42BPB	Zygotene spermatocytes	1.61206	0.606	0.151	4.26876e-297	1.49923e-292
FAM149B1	Zygotene spermatocytes	1.5753	0.702	0.212	7.53816e-297	2.64748e-292
AKAP12	Zygotene spermatocytes	1.41767	0.932	0.547	9.42564e-297	3.31038e-292
ATP5PO	Zygotene spermatocytes	1.14991	0.903	0.411	1.09065e-296	3.83046e-292
HIKESHI	Zygotene spermatocytes	1.33268	0.829	0.324	1.1441e-296	4.01821e-292
CEP135	Zygotene spermatocytes	1.89401	0.56	0.12	1.69025e-296	5.93633e-292
SNRNP200	Zygotene spermatocytes	2.03133	0.509	0.093	2.06213e-296	7.2424e-292
TM2D1	Zygotene spermatocytes	2.02531	0.584	0.131	2.25844e-296	7.93187e-292
SHE	Zygotene spermatocytes	2.53802	0.482	0.077	3.00527e-296	1.05548e-291
SBF1	Zygotene spermatocytes	1.68453	0.708	0.215	3.18457e-296	1.11845e-291
LOC103789137	Zygotene spermatocytes	2.35501	0.483	0.078	3.4975e-296	1.22836e-291
ANO9	Zygotene spermatocytes	3.15842	0.39	0.041	4.51197e-296	1.58465e-291
ZMYM5	Zygotene spermatocytes	2.31047	0.505	0.089	5.29503e-296	1.85967e-291
NUMB	Zygotene spermatocytes	1.20387	0.677	0.2	6.17279e-296	2.16794e-291
ARHGAP39	Zygotene spermatocytes	1.66842	0.73	0.234	6.87716e-296	2.41533e-291
KLHL5	Zygotene spermatocytes	1.95527	0.544	0.11	7.05754e-296	2.47868e-291
LOC118152130	Zygotene spermatocytes	2.36098	0.47	0.074	9.71323e-296	3.41138e-291
CCT4	Zygotene spermatocytes	1.17976	0.701	0.228	1.19055e-295	4.18133e-291
ELP2	Zygotene spermatocytes	1.6986	0.646	0.172	1.26929e-295	4.45789e-291
WDR19	Zygotene spermatocytes	1.75253	0.614	0.153	1.50952e-295	5.30157e-291
EIF3A	Zygotene spermatocytes	1.05043	0.775	0.287	2.56659e-295	9.01411e-291
TMEM260	Zygotene spermatocytes	1.5071	0.707	0.217	4.58484e-295	1.61024e-290
LOC118151031	Zygotene spermatocytes	3.33993	0.402	0.046	4.82712e-295	1.69533e-290
GNAO1	Zygotene spermatocytes	2.31255	0.558	0.117	6.58342e-295	2.31216e-290
FRA10AC1	Zygotene spermatocytes	1.03367	0.783	0.297	7.46818e-295	2.6229e-290
SMARCA5	Zygotene spermatocytes	1.1017	0.909	0.424	7.79259e-295	2.73683e-290
GNS	Zygotene spermatocytes	2.40254	0.524	0.098	8.79251e-295	3.08802e-290
GTSE1	Zygotene spermatocytes	2.11257	0.525	0.101	9.26598e-295	3.25431e-290
LOC100394479	Zygotene spermatocytes	1.95705	0.573	0.127	1.26841e-294	4.45477e-290
BRINP3	Zygotene spermatocytes	1.4433	0.834	0.339	1.59903e-294	5.61594e-290
DNAJC2	Zygotene spermatocytes	1.10623	0.858	0.359	1.63434e-294	5.73997e-290
SIPA1L3	Zygotene spermatocytes	1.53527	0.589	0.143	1.63886e-294	5.75585e-290
C4H6orf62	Zygotene spermatocytes	1.26401	0.815	0.312	1.75525e-294	6.1646e-290
GAS2L3	Zygotene spermatocytes	2.60926	0.48	0.077	2.01513e-294	7.07733e-290
KAT2A	Zygotene spermatocytes	2.42254	0.497	0.085	2.05185e-294	7.20631e-290
SYNJ1	Zygotene spermatocytes	2.02603	0.568	0.123	2.05443e-294	7.21535e-290
PLA2G2C	Zygotene spermatocytes	1.72015	0.661	0.182	2.11498e-294	7.42803e-290
HAUS5	Zygotene spermatocytes	2.36119	0.474	0.075	2.1597e-294	7.58507e-290
PRMT6	Zygotene spermatocytes	2.95941	0.406	0.047	2.50377e-294	8.79348e-290
GALNS	Zygotene spermatocytes	1.76425	0.674	0.191	2.76824e-294	9.72234e-290
CCNYL1	Zygotene spermatocytes	1.48029	0.662	0.188	3.34218e-294	1.17381e-289
INO80C	Zygotene spermatocytes	1.70063	0.715	0.222	3.46371e-294	1.21649e-289
RNF6	Zygotene spermatocytes	1.18593	0.936	0.502	5.23778e-294	1.83956e-289
SNX1	Zygotene spermatocytes	1.61537	0.655	0.179	6.19702e-294	2.17646e-289
RACGAP1	Zygotene spermatocytes	1.87471	0.578	0.132	1.02586e-293	3.60293e-289
DIP2B	Zygotene spermatocytes	1.57732	0.575	0.135	1.18693e-293	4.1686e-289
LOC100388462	Zygotene spermatocytes	3.75582	0.355	0.031	1.30058e-293	4.56775e-289
MYO5A	Zygotene spermatocytes	1.66789	0.565	0.127	1.38432e-293	4.86187e-289
ERH	Zygotene spermatocytes	1.00447	0.988	0.613	2.2103e-293	7.76281e-289
PIAS1	Zygotene spermatocytes	1.18166	0.939	0.523	2.59428e-293	9.11137e-289
ZNF768	Zygotene spermatocytes	2.28923	0.486	0.082	2.791e-293	9.80226e-289
GOLGB1	Zygotene spermatocytes	1.18817	0.781	0.284	3.75645e-293	1.3193e-288
APPL1	Zygotene spermatocytes	1.6528	0.657	0.182	5.24749e-293	1.84297e-288
CPSF1	Zygotene spermatocytes	1.93607	0.594	0.139	8.05531e-293	2.8291e-288
LOC118146795	Zygotene spermatocytes	1.77068	0.677	0.194	8.17592e-293	2.87147e-288
CLIC4	Zygotene spermatocytes	1.40627	0.666	0.19	2.27856e-292	8.00254e-288
HSPA1B	Zygotene spermatocytes	1.77956	0.582	0.133	2.39696e-292	8.41838e-288
TMEM170A	Zygotene spermatocytes	1.76006	0.594	0.144	2.95201e-292	1.03677e-287
PABPC3	Zygotene spermatocytes	1.20636	0.712	0.237	3.16306e-292	1.1109e-287
OVOL3	Zygotene spermatocytes	3.65416	0.353	0.03	3.59204e-292	1.26156e-287
FXR2	Zygotene spermatocytes	1.50858	0.645	0.179	3.76503e-292	1.32232e-287
COPZ1	Zygotene spermatocytes	1.37105	0.639	0.18	4.34017e-292	1.52431e-287
ZNF793	Zygotene spermatocytes	2.98814	0.433	0.059	4.79597e-292	1.68439e-287
PAXIP1	Zygotene spermatocytes	2.21391	0.511	0.094	5.18296e-292	1.82031e-287
RPRD2	Zygotene spermatocytes	1.7453	0.592	0.141	6.67107e-292	2.34295e-287
LOC100410082	Zygotene spermatocytes	1.39266	0.808	0.306	7.06627e-292	2.48175e-287
MSL2	Zygotene spermatocytes	2.13149	0.523	0.101	1.0338e-291	3.63081e-287
CEP250	Zygotene spermatocytes	2.52857	0.49	0.083	1.15604e-291	4.06014e-287
LOC100400975	Zygotene spermatocytes	1.54139	0.653	0.183	1.16681e-291	4.09796e-287
LOC108592511	Zygotene spermatocytes	1.80263	0.608	0.15	1.37791e-291	4.83934e-287
CNOT2	Zygotene spermatocytes	1.30484	0.667	0.2	1.81033e-291	6.35808e-287
MRPL24	Zygotene spermatocytes	1.58835	0.589	0.145	2.04726e-291	7.19019e-287
LOC103789391	Zygotene spermatocytes	1.59787	0.652	0.179	2.50781e-291	8.80768e-287
LOC118146810	Zygotene spermatocytes	1.58842	0.621	0.162	2.93372e-291	1.03035e-286
POLR2C	Zygotene spermatocytes	1.81815	0.623	0.159	3.13152e-291	1.09982e-286
OTUD6B	Zygotene spermatocytes	2.37496	0.443	0.064	3.81517e-291	1.33993e-286
BOLA3	Zygotene spermatocytes	2.33973	0.46	0.071	3.95277e-291	1.38825e-286
ANKRD27	Zygotene spermatocytes	2.26158	0.51	0.094	4.38468e-291	1.53994e-286
CDC37L1	Zygotene spermatocytes	1.44426	0.65	0.183	5.27306e-291	1.85195e-286
CASP8AP2	Zygotene spermatocytes	1.56516	0.515	0.107	6.21919e-291	2.18424e-286
KLRD1	Zygotene spermatocytes	2.7477	0.374	0.039	9.0125e-291	3.16528e-286
LPXN	Zygotene spermatocytes	2.44619	0.475	0.077	9.25024e-291	3.24878e-286
ZBTB18	Zygotene spermatocytes	2.41002	0.528	0.102	9.28393e-291	3.26061e-286
BPNT2	Zygotene spermatocytes	1.10606	0.842	0.344	1.04511e-290	3.67052e-286
XRCC2	Zygotene spermatocytes	2.51993	0.498	0.087	1.06653e-290	3.74575e-286
LATS1	Zygotene spermatocytes	2.26825	0.517	0.097	1.14108e-290	4.00758e-286
HNRNPC	Zygotene spermatocytes	1.60966	0.604	0.151	1.34883e-290	4.73722e-286
BRD4	Zygotene spermatocytes	1.05183	0.77	0.28	2.10763e-290	7.40221e-286
CCDC142	Zygotene spermatocytes	3.269	0.393	0.044	2.22032e-290	7.79797e-286
LMAN2L	Zygotene spermatocytes	1.78019	0.576	0.132	3.66125e-290	1.28587e-285
RGS12	Zygotene spermatocytes	1.80394	0.552	0.119	6.07315e-290	2.13295e-285
WDR11	Zygotene spermatocytes	2.46587	0.475	0.077	6.88444e-290	2.41788e-285
ASB5	Zygotene spermatocytes	1.94162	0.557	0.121	7.48155e-290	2.6276e-285
SIK3	Zygotene spermatocytes	1.36682	0.822	0.323	1.26309e-289	4.4361e-285
TMEM245	Zygotene spermatocytes	2.02983	0.483	0.086	1.27349e-289	4.47261e-285
AHSA1	Zygotene spermatocytes	1.10642	0.685	0.223	1.30133e-289	4.57042e-285
MPP6	Zygotene spermatocytes	1.27477	0.875	0.392	1.3112e-289	4.60506e-285
ANO10	Zygotene spermatocytes	2.38568	0.5	0.089	1.54812e-289	5.43715e-285
DDOST	Zygotene spermatocytes	1.10259	0.713	0.235	1.66483e-289	5.84705e-285
RPN1	Zygotene spermatocytes	1.19529	0.794	0.299	2.0929e-289	7.35046e-285
RPL35A	Zygotene spermatocytes	1.03143	0.98	0.632	2.53477e-289	8.90238e-285
ZMYM2	Zygotene spermatocytes	1.11017	0.863	0.368	2.85164e-289	1.00152e-284
NIPSNAP3A	Zygotene spermatocytes	2.05631	0.555	0.118	3.04273e-289	1.06864e-284
CEP72	Zygotene spermatocytes	1.32646	0.711	0.231	3.23355e-289	1.13565e-284
DCAF11	Zygotene spermatocytes	2.29495	0.509	0.093	3.8939e-289	1.36757e-284
PIGO	Zygotene spermatocytes	2.73082	0.443	0.063	4.16845e-289	1.464e-284
JAK2	Zygotene spermatocytes	2.33795	0.492	0.085	5.08579e-289	1.78618e-284
TOGARAM1	Zygotene spermatocytes	1.6228	0.619	0.161	5.39652e-289	1.89531e-284
CHD7	Zygotene spermatocytes	1.89871	0.475	0.083	5.75156e-289	2.02001e-284
LOC118144868	Zygotene spermatocytes	2.83463	0.427	0.056	7.59835e-289	2.66861e-284
ZFYVE19	Zygotene spermatocytes	2.3704	0.499	0.088	9.15831e-289	3.21649e-284
RPL23	Zygotene spermatocytes	1.00401	0.983	0.622	9.36772e-289	3.29004e-284
PIGT	Zygotene spermatocytes	1.08659	0.711	0.238	9.59755e-289	3.37076e-284
LOC108593700	Zygotene spermatocytes	1.46345	0.636	0.174	1.09101e-288	3.83172e-284
PHF5A	Zygotene spermatocytes	1.27764	0.821	0.322	1.18802e-288	4.17246e-284
LAYN	Zygotene spermatocytes	2.15035	0.533	0.107	2.56234e-288	8.99918e-284
TUSC3	Zygotene spermatocytes	1.3234	0.612	0.164	3.00569e-288	1.05563e-283
CPSF6	Zygotene spermatocytes	1.64108	0.594	0.149	3.29995e-288	1.15898e-283
ACTR6	Zygotene spermatocytes	1.29248	0.735	0.25	3.31186e-288	1.16316e-283
REV3L	Zygotene spermatocytes	1.29413	0.646	0.185	4.3253e-288	1.51909e-283
TAOK1	Zygotene spermatocytes	1.48087	0.698	0.214	5.46201e-288	1.91831e-283
G3BP1	Zygotene spermatocytes	1.57484	0.58	0.142	5.48267e-288	1.92557e-283
MTTP	Zygotene spermatocytes	2.07852	0.476	0.082	1.13042e-287	3.97015e-283
USP29	Zygotene spermatocytes	1.78601	0.545	0.118	1.37284e-287	4.82155e-283
DCTN2	Zygotene spermatocytes	1.36706	0.847	0.354	2.09472e-287	7.35688e-283
SARNP	Zygotene spermatocytes	1.40167	0.696	0.216	2.5025e-287	8.78902e-283
LOC118154627	Zygotene spermatocytes	3.58944	0.346	0.029	3.15836e-287	1.10925e-282
RPS6KA5	Zygotene spermatocytes	1.029	0.58	0.159	3.20597e-287	1.12597e-282
DDIT3	Zygotene spermatocytes	1.64043	0.66	0.186	3.85475e-287	1.35383e-282
SLF1	Zygotene spermatocytes	1.9013	0.536	0.111	4.64479e-287	1.6313e-282
CCDC180	Zygotene spermatocytes	1.7039	0.634	0.169	5.11048e-287	1.79485e-282
TMEM259	Zygotene spermatocytes	1.48612	0.687	0.209	5.41165e-287	1.90062e-282
CDC42BPA	Zygotene spermatocytes	1.24321	0.643	0.186	5.82313e-287	2.04514e-282
ZNF221	Zygotene spermatocytes	2.10891	0.503	0.093	6.21987e-287	2.18448e-282
LOC100405247	Zygotene spermatocytes	1.63258	0.579	0.14	6.74339e-287	2.36835e-282
TUBGCP2	Zygotene spermatocytes	1.3503	0.774	0.279	8.93912e-287	3.13951e-282
ZSCAN30	Zygotene spermatocytes	2.38149	0.485	0.083	9.10404e-287	3.19743e-282
CC2D1B	Zygotene spermatocytes	2.57579	0.46	0.071	1.12871e-286	3.96416e-282
CNOT4	Zygotene spermatocytes	1.113	0.733	0.256	1.13902e-286	4.00036e-282
GMFB	Zygotene spermatocytes	1.94058	0.598	0.145	1.84473e-286	6.47886e-282
SIMC1	Zygotene spermatocytes	1.31843	0.703	0.223	1.92354e-286	6.75565e-282
SEC24B	Zygotene spermatocytes	2.2498	0.508	0.094	1.95531e-286	6.86725e-282
RBM47	Zygotene spermatocytes	1.9918	0.568	0.128	2.21386e-286	7.77531e-282
GTF2I	Zygotene spermatocytes	1.4738	0.666	0.195	2.38061e-286	8.36093e-282
RETREG2	Zygotene spermatocytes	1.12094	0.926	0.464	2.3858e-286	8.37917e-282
LOC108591990	Zygotene spermatocytes	1.07326	0.865	0.373	2.5774e-286	9.0521e-282
YTHDF3	Zygotene spermatocytes	1.82145	0.557	0.124	2.63174e-286	9.24293e-282
MDM1	Zygotene spermatocytes	1.15941	0.637	0.181	2.68659e-286	9.43556e-282
LOC118145606	Zygotene spermatocytes	1.07635	0.669	0.207	2.70795e-286	9.5106e-282
ERCC5	Zygotene spermatocytes	2.39697	0.488	0.085	3.27659e-286	1.15077e-281
VAMP2	Zygotene spermatocytes	1.46585	0.666	0.198	3.76653e-286	1.32284e-281
WDR83OS	Zygotene spermatocytes	1.28478	0.687	0.215	4.47456e-286	1.57151e-281
CLK1	Zygotene spermatocytes	1.81643	0.523	0.109	5.16428e-286	1.81375e-281
ZNF827	Zygotene spermatocytes	2.16451	0.55	0.117	5.35319e-286	1.88009e-281
CPLANE1	Zygotene spermatocytes	1.20959	0.858	0.365	6.47668e-286	2.27468e-281
SPCS3	Zygotene spermatocytes	1.26804	0.835	0.339	7.07105e-286	2.48342e-281
LOC103795880	Zygotene spermatocytes	3.83698	0.324	0.023	8.44017e-286	2.96427e-281
TRIP6	Zygotene spermatocytes	2.12304	0.531	0.108	1.11276e-285	3.90812e-281
LOC100895211	Zygotene spermatocytes	1.34551	0.781	0.285	1.71526e-285	6.02417e-281
PTBP1	Zygotene spermatocytes	1.05297	0.725	0.258	2.18083e-285	7.65928e-281
CCDC114	Zygotene spermatocytes	2.31569	0.478	0.081	2.56567e-285	9.01088e-281
CHODL	Zygotene spermatocytes	1.73799	0.634	0.17	2.61077e-285	9.16928e-281
COMMD1	Zygotene spermatocytes	1.14338	0.92	0.456	3.17336e-285	1.11452e-280
CLEC4E	Zygotene spermatocytes	1.19748	0.85	0.356	3.58133e-285	1.2578e-280
R3HDM1	Zygotene spermatocytes	1.49097	0.76	0.267	4.28456e-285	1.50478e-280
TARS3	Zygotene spermatocytes	1.72595	0.557	0.125	5.21754e-285	1.83245e-280
ARHGAP32	Zygotene spermatocytes	1.47819	0.592	0.15	7.0965e-285	2.49236e-280
DGKD	Zygotene spermatocytes	1.22873	0.729	0.247	1.38714e-284	4.87177e-280
ATP2C1	Zygotene spermatocytes	1.43757	0.677	0.203	1.65296e-284	5.80535e-280
LIX1L	Zygotene spermatocytes	2.9321	0.403	0.049	1.93277e-284	6.78809e-280
ERLEC1	Zygotene spermatocytes	1.08006	0.896	0.413	2.19195e-284	7.69833e-280
LOC100410889	Zygotene spermatocytes	3.15248	0.352	0.031	2.69996e-284	9.48254e-280
PKN2	Zygotene spermatocytes	1.24123	0.661	0.199	2.84462e-284	9.99059e-280
PLA2G12A	Zygotene spermatocytes	1.19745	0.533	0.128	5.09815e-284	1.79052e-279
TSTD1	Zygotene spermatocytes	2.03635	0.584	0.137	5.88234e-284	2.06593e-279
BIN2	Zygotene spermatocytes	2.04589	0.565	0.126	6.199e-284	2.17715e-279
APH1B	Zygotene spermatocytes	1.32943	0.853	0.367	6.91597e-284	2.42896e-279
PCSK7	Zygotene spermatocytes	3.51724	0.352	0.031	9.21496e-284	3.23639e-279
DENND10	Zygotene spermatocytes	1.64532	0.61	0.159	1.02591e-283	3.6031e-279
LOC108588780	Zygotene spermatocytes	1.08383	0.842	0.349	1.04755e-283	3.67909e-279
KLHDC10	Zygotene spermatocytes	1.53534	0.7	0.219	1.0867e-283	3.81659e-279
XRCC1	Zygotene spermatocytes	1.98254	0.536	0.112	1.70404e-283	5.98478e-279
LOC103791682	Zygotene spermatocytes	2.42374	0.441	0.066	1.75946e-283	6.17939e-279
PDCD10	Zygotene spermatocytes	1.22793	0.704	0.235	1.77566e-283	6.23628e-279
ANKRD30A	Zygotene spermatocytes	1.9335	0.524	0.106	2.4331e-283	8.54531e-279
COMT	Zygotene spermatocytes	1.08941	0.738	0.261	3.31332e-283	1.16367e-278
LOC108589567	Zygotene spermatocytes	1.02506	0.757	0.278	3.45368e-283	1.21297e-278
IST1	Zygotene spermatocytes	1.64152	0.637	0.174	4.31183e-283	1.51436e-278
VPS37C	Zygotene spermatocytes	1.85448	0.57	0.133	4.68755e-283	1.64631e-278
NSF	Zygotene spermatocytes	2.11723	0.493	0.091	4.8275e-283	1.69546e-278
GCN1	Zygotene spermatocytes	2.11167	0.5	0.093	5.02008e-283	1.7631e-278
WDR90	Zygotene spermatocytes	2.12481	0.523	0.104	6.0747e-283	2.1335e-278
ENHO	Zygotene spermatocytes	1.21384	0.555	0.141	6.14695e-283	2.15887e-278
BOLL	Zygotene spermatocytes	1.0779	0.93	0.471	7.35562e-283	2.58337e-278
DNM2	Zygotene spermatocytes	1.37609	0.667	0.201	8.02059e-283	2.81691e-278
AMFR	Zygotene spermatocytes	1.22558	0.891	0.416	9.9242e-283	3.48548e-278
CBX7	Zygotene spermatocytes	2.29786	0.511	0.097	1.79086e-282	6.28969e-278
LOC103792609	Zygotene spermatocytes	2.93825	0.407	0.051	1.81703e-282	6.38158e-278
LOC100412999	Zygotene spermatocytes	1.17756	0.555	0.142	2.20864e-282	7.75696e-278
PDCD11	Zygotene spermatocytes	1.67618	0.641	0.177	2.43926e-282	8.56692e-278
TANC2	Zygotene spermatocytes	1.33223	0.562	0.139	4.70725e-282	1.65323e-277
NEK4	Zygotene spermatocytes	2.24162	0.47	0.079	6.10819e-282	2.14526e-277
IGHMBP2	Zygotene spermatocytes	1.64916	0.561	0.135	6.93071e-282	2.43413e-277
CUZD1	Zygotene spermatocytes	1.84734	0.529	0.111	7.31055e-282	2.56754e-277
LOC103788200	Zygotene spermatocytes	1.78173	0.758	0.289	1.4542e-281	5.10729e-277
TPK1	Zygotene spermatocytes	1.2663	0.892	0.445	1.87418e-281	6.5823e-277
RARS1	Zygotene spermatocytes	1.62154	0.603	0.157	1.88079e-281	6.60553e-277
TRPC1	Zygotene spermatocytes	3.10222	0.382	0.042	1.9047e-281	6.68948e-277
SUCO	Zygotene spermatocytes	1.31101	0.825	0.333	2.01757e-281	7.0859e-277
SGPP1	Zygotene spermatocytes	2.72694	0.429	0.06	3.23145e-281	1.13492e-276
C6H2orf69	Zygotene spermatocytes	1.77266	0.6	0.15	4.05689e-281	1.42482e-276
ZNF398	Zygotene spermatocytes	2.15915	0.457	0.075	4.98673e-281	1.75139e-276
COQ9	Zygotene spermatocytes	1.05537	0.735	0.266	5.01284e-281	1.76056e-276
TROAP	Zygotene spermatocytes	1.70502	0.578	0.143	5.2008e-281	1.82657e-276
COL20A1	Zygotene spermatocytes	3.18083	0.384	0.043	5.58576e-281	1.96178e-276
SERAC1	Zygotene spermatocytes	1.65129	0.623	0.167	5.91306e-281	2.07673e-276
LOC108591107	Zygotene spermatocytes	2.14318	0.452	0.073	1.06814e-280	3.75142e-276
CDC25C	Zygotene spermatocytes	1.34218	0.626	0.177	1.06835e-280	3.75214e-276
PLK4	Zygotene spermatocytes	1.25491	0.756	0.271	1.73464e-280	6.09225e-276
WDR7	Zygotene spermatocytes	2.24332	0.489	0.088	1.76867e-280	6.21175e-276
SLC7A6	Zygotene spermatocytes	1.77824	0.565	0.131	1.96224e-280	6.89158e-276
LRRC49	Zygotene spermatocytes	1.26156	0.767	0.28	2.36547e-280	8.30778e-276
ZFAND5	Zygotene spermatocytes	1.14036	0.706	0.238	2.40895e-280	8.46048e-276
MCPH1	Zygotene spermatocytes	1.90513	0.586	0.142	3.44614e-280	1.21032e-275
MGME1	Zygotene spermatocytes	1.29558	0.677	0.212	3.475e-280	1.22045e-275
RALGAPA2	Zygotene spermatocytes	1.3471	0.627	0.176	4.04132e-280	1.41935e-275
LARS1	Zygotene spermatocytes	1.37661	0.635	0.182	4.34207e-280	1.52498e-275
MFAP1	Zygotene spermatocytes	1.51447	0.632	0.177	4.93807e-280	1.7343e-275
LOC118149219	Zygotene spermatocytes	1.26671	0.633	0.185	5.02306e-280	1.76415e-275
SERBP1	Zygotene spermatocytes	1.05109	0.953	0.537	1.63912e-279	5.75674e-275
ALG8	Zygotene spermatocytes	1.46442	0.68	0.209	1.66312e-279	5.84106e-275
CPSF7	Zygotene spermatocytes	1.93043	0.536	0.114	2.37226e-279	8.33161e-275
CTSF	Zygotene spermatocytes	1.07676	0.858	0.37	2.66428e-279	9.35723e-275
MEPCE	Zygotene spermatocytes	1.44328	0.687	0.216	2.97589e-279	1.04516e-274
EAPP	Zygotene spermatocytes	1.60842	0.636	0.177	3.66094e-279	1.28576e-274
LOC100413642	Zygotene spermatocytes	3.36711	0.34	0.029	4.22644e-279	1.48437e-274
YY1AP1	Zygotene spermatocytes	1.50601	0.661	0.193	4.61488e-279	1.62079e-274
LOC100411096	Zygotene spermatocytes	1.56602	0.639	0.18	6.47323e-279	2.27346e-274
RNF121	Zygotene spermatocytes	2.22621	0.5	0.093	6.83577e-279	2.40079e-274
TYW1	Zygotene spermatocytes	1.23048	0.828	0.339	7.87472e-279	2.76568e-274
C10H14orf119	Zygotene spermatocytes	1.90646	0.557	0.126	8.25504e-279	2.89925e-274
HNRNPUL2	Zygotene spermatocytes	1.86941	0.577	0.138	9.90241e-279	3.47783e-274
TSR3	Zygotene spermatocytes	1.47621	0.643	0.185	1.00379e-278	3.52542e-274
FAM193A	Zygotene spermatocytes	1.29572	0.82	0.33	1.29182e-278	4.53699e-274
SF3B2	Zygotene spermatocytes	1.10107	0.947	0.525	1.51308e-278	5.31409e-274
CIPC	Zygotene spermatocytes	1.44324	0.661	0.198	1.95352e-278	6.86095e-274
SUN1	Zygotene spermatocytes	1.62442	0.544	0.124	2.64144e-278	9.27699e-274
OASL	Zygotene spermatocytes	3.60084	0.347	0.032	4.69994e-278	1.65067e-273
SNX17	Zygotene spermatocytes	1.62813	0.626	0.17	4.77288e-278	1.67628e-273
SAXO2	Zygotene spermatocytes	1.53294	0.597	0.156	5.33462e-278	1.87357e-273
PRPF6	Zygotene spermatocytes	1.15676	0.774	0.293	5.43565e-278	1.90905e-273
MIS18BP1	Zygotene spermatocytes	1.08341	0.58	0.161	7.37646e-278	2.59069e-273
LOC118144311	Zygotene spermatocytes	2.22275	0.531	0.11	7.97768e-278	2.80184e-273
SEC31A	Zygotene spermatocytes	1.08742	0.705	0.241	1.0006e-277	3.51419e-273
CHD4	Zygotene spermatocytes	1.09711	0.817	0.332	1.00664e-277	3.53541e-273
RPL27	Zygotene spermatocytes	1.02329	0.967	0.602	1.01375e-277	3.5604e-273
LHFPL3	Zygotene spermatocytes	1.72239	0.625	0.167	1.36478e-277	4.79323e-273
KRIT1	Zygotene spermatocytes	1.62284	0.543	0.122	1.75382e-277	6.15958e-273
AKT3	Zygotene spermatocytes	1.07157	0.627	0.186	2.26848e-277	7.96714e-273
WTAP	Zygotene spermatocytes	1.11106	0.781	0.297	2.68084e-277	9.41538e-273
CIRBP	Zygotene spermatocytes	1.06257	0.827	0.339	3.1656e-277	1.11179e-272
POC5	Zygotene spermatocytes	1.13995	0.714	0.246	3.53538e-277	1.24166e-272
SPCS2	Zygotene spermatocytes	1.22897	0.779	0.292	5.02672e-277	1.76544e-272
WASF2	Zygotene spermatocytes	1.32502	0.616	0.171	5.8457e-277	2.05307e-272
LOC100408515	Zygotene spermatocytes	1.14276	0.948	0.633	8.95883e-277	3.14643e-272
PAXBP1	Zygotene spermatocytes	1.32814	0.632	0.182	9.61315e-277	3.37623e-272
LOC103792517	Zygotene spermatocytes	1.40824	0.838	0.365	9.61429e-277	3.37663e-272
GTF2H1	Zygotene spermatocytes	1.25508	0.787	0.299	1.01663e-276	3.5705e-272
FANCL	Zygotene spermatocytes	1.22517	0.759	0.276	1.11522e-276	3.91678e-272
DCTN4	Zygotene spermatocytes	1.60176	0.624	0.172	1.11747e-276	3.92465e-272
BBS7	Zygotene spermatocytes	2.05341	0.499	0.095	1.17498e-276	4.12664e-272
LOC103794633	Zygotene spermatocytes	1.45787	0.601	0.163	2.02006e-276	7.09464e-272
CCDC167	Zygotene spermatocytes	1.46701	0.743	0.259	2.9047e-276	1.02016e-271
SND1	Zygotene spermatocytes	1.56428	0.573	0.142	3.29141e-276	1.15598e-271
MYADM	Zygotene spermatocytes	2.54165	0.459	0.074	3.38887e-276	1.1902e-271
PIH1D1	Zygotene spermatocytes	1.77783	0.631	0.172	3.70345e-276	1.30069e-271
STRAP	Zygotene spermatocytes	1.05141	0.86	0.377	5.45731e-276	1.91666e-271
ZNF654	Zygotene spermatocytes	1.58706	0.607	0.16	5.71437e-276	2.00694e-271
BMPR1B	Zygotene spermatocytes	2.24869	0.442	0.069	6.8455e-276	2.40421e-271
FBXL5	Zygotene spermatocytes	1.22346	0.743	0.266	1.01722e-275	3.57257e-271
IQGAP1	Zygotene spermatocytes	1.3915	0.648	0.191	1.33276e-275	4.68079e-271
KIFBP	Zygotene spermatocytes	1.90462	0.536	0.117	1.36708e-275	4.80133e-271
INTS9	Zygotene spermatocytes	1.76934	0.56	0.131	1.45967e-275	5.12652e-271
EFCAB10	Zygotene spermatocytes	1.40866	0.711	0.235	3.09536e-275	1.08712e-270
RPL22L1	Zygotene spermatocytes	1.101	0.815	0.33	3.54366e-275	1.24457e-270
DOCK7	Zygotene spermatocytes	1.67932	0.582	0.145	4.72585e-275	1.65977e-270
MGA	Zygotene spermatocytes	1.2987	0.601	0.165	5.03502e-275	1.76835e-270
UBQLN1	Zygotene spermatocytes	1.20569	0.674	0.218	5.52367e-275	1.93997e-270
DCP1A	Zygotene spermatocytes	2.14037	0.515	0.103	6.09542e-275	2.14077e-270
LINGO2	Zygotene spermatocytes	2.12986	0.547	0.121	1.86531e-274	6.55114e-270
MAPKAP1	Zygotene spermatocytes	1.17593	0.845	0.36	1.97515e-274	6.93694e-270
RFC1	Zygotene spermatocytes	1.09817	0.754	0.283	2.35134e-274	8.25813e-270
GAP43	Zygotene spermatocytes	2.31928	0.449	0.072	3.71736e-274	1.30557e-269
NEK9	Zygotene spermatocytes	2.10439	0.464	0.081	3.8046e-274	1.33622e-269
DDX31	Zygotene spermatocytes	2.14805	0.52	0.106	5.8992e-274	2.07186e-269
LOC103787512	Zygotene spermatocytes	1.03392	0.821	0.338	6.08048e-274	2.13553e-269
PPP4R3A	Zygotene spermatocytes	1.2145	0.657	0.204	6.48227e-274	2.27664e-269
LOC103789447	Zygotene spermatocytes	1.36992	0.61	0.172	7.68301e-274	2.69835e-269
PSMD13	Zygotene spermatocytes	1.1045	0.783	0.303	1.10619e-273	3.88505e-269
KHDC4	Zygotene spermatocytes	1.52234	0.674	0.206	1.34084e-273	4.70915e-269
CSE1L	Zygotene spermatocytes	1.06575	0.651	0.205	1.34791e-273	4.734e-269
ANKRD42	Zygotene spermatocytes	1.39891	0.722	0.244	3.59827e-273	1.26375e-268
MARCHF6	Zygotene spermatocytes	1.35088	0.714	0.239	4.8464e-273	1.70211e-268
FAM241A	Zygotene spermatocytes	2.06009	0.548	0.122	5.20256e-273	1.82719e-268
MSRA	Zygotene spermatocytes	1.68528	0.66	0.195	5.42638e-273	1.9058e-268
LOC118150271	Zygotene spermatocytes	1.91196	0.545	0.121	5.85316e-273	2.05569e-268
TRIM39	Zygotene spermatocytes	1.35619	0.741	0.261	8.10029e-273	2.8449e-268
LOC103791882	Zygotene spermatocytes	1.9196	0.512	0.107	9.35523e-273	3.28565e-268
LIN9	Zygotene spermatocytes	1.29173	0.662	0.203	9.6784e-273	3.39915e-268
PPP2R1B	Zygotene spermatocytes	1.15745	0.914	0.47	1.18196e-272	4.15115e-268
DMXL2	Zygotene spermatocytes	1.74516	0.479	0.095	1.456e-272	5.11363e-268
LOC118144867	Zygotene spermatocytes	2.82308	0.393	0.049	1.59431e-272	5.59937e-268
IFT80	Zygotene spermatocytes	1.56169	0.629	0.176	1.81917e-272	6.38911e-268
LOC118143812	Zygotene spermatocytes	1.0242	0.741	0.277	2.17988e-272	7.65597e-268
JMJD8	Zygotene spermatocytes	1.8489	0.536	0.118	2.18681e-272	7.68028e-268
DDX39B	Zygotene spermatocytes	1.61581	0.605	0.161	3.12998e-272	1.09928e-267
ZFP90	Zygotene spermatocytes	2.41409	0.483	0.088	3.97838e-272	1.39725e-267
AQR	Zygotene spermatocytes	1.61544	0.581	0.147	4.76095e-272	1.67209e-267
WRAP73	Zygotene spermatocytes	1.73539	0.581	0.147	5.62132e-272	1.97427e-267
GFAP	Zygotene spermatocytes	1.28847	0.663	0.21	6.16916e-272	2.16667e-267
EME1	Zygotene spermatocytes	2.03048	0.506	0.101	1.05487e-271	3.70483e-267
KAT6B	Zygotene spermatocytes	1.65088	0.45	0.087	1.09144e-271	3.83325e-267
PGGT1B	Zygotene spermatocytes	1.12713	0.648	0.2	1.70672e-271	5.99417e-267
USO1	Zygotene spermatocytes	1.77076	0.49	0.1	2.40347e-271	8.44123e-267
CASD1	Zygotene spermatocytes	2.18954	0.467	0.082	2.70018e-271	9.4833e-267
MALT1	Zygotene spermatocytes	2.36084	0.462	0.079	2.92395e-271	1.02692e-266
CFAP54	Zygotene spermatocytes	1.23811	0.616	0.179	2.94357e-271	1.03381e-266
SENP2	Zygotene spermatocytes	1.23612	0.724	0.251	3.14976e-271	1.10623e-266
TMEM209	Zygotene spermatocytes	1.22192	0.711	0.242	3.87127e-271	1.35963e-266
SNRPE	Zygotene spermatocytes	1.51212	0.536	0.131	4.04834e-271	1.42182e-266
YARS1	Zygotene spermatocytes	1.33354	0.72	0.246	6.14176e-271	2.15705e-266
KPNA5	Zygotene spermatocytes	2.11779	0.491	0.093	7.41705e-271	2.60494e-266
PDCD4	Zygotene spermatocytes	1.02846	0.644	0.207	7.54631e-271	2.65034e-266
C1H9orf78	Zygotene spermatocytes	1.06605	0.879	0.402	7.66437e-271	2.6918e-266
CCDC77	Zygotene spermatocytes	1.90032	0.51	0.109	8.50864e-271	2.98832e-266
PITPNB	Zygotene spermatocytes	1.1639	0.685	0.232	1.13666e-270	3.99207e-266
TRIM38	Zygotene spermatocytes	1.22187	0.884	0.436	1.18662e-270	4.16753e-266
PRPF4B	Zygotene spermatocytes	1.43332	0.584	0.155	1.34999e-270	4.74131e-266
LOC100397282	Zygotene spermatocytes	2.27402	0.491	0.092	1.43722e-270	5.04766e-266
RING1	Zygotene spermatocytes	1.48038	0.649	0.193	1.68362e-270	5.91305e-266
ZBED5	Zygotene spermatocytes	2.62965	0.418	0.059	2.20549e-270	7.74589e-266
LOC103788537	Zygotene spermatocytes	2.47933	0.512	0.105	2.26091e-270	7.94054e-266
TRMT11	Zygotene spermatocytes	2.36992	0.467	0.081	2.33412e-270	8.19767e-266
GUF1	Zygotene spermatocytes	2.3951	0.45	0.073	2.84611e-270	9.99583e-266
LOC118153633	Zygotene spermatocytes	1.55922	0.581	0.152	3.4485e-270	1.21115e-265
FAM222B	Zygotene spermatocytes	1.33301	0.66	0.205	4.61499e-270	1.62083e-265
LOC103791325	Zygotene spermatocytes	2.30293	0.444	0.071	5.56662e-270	1.95505e-265
RUBCN	Zygotene spermatocytes	1.26509	0.788	0.305	6.54549e-270	2.29884e-265
JKAMP	Zygotene spermatocytes	1.41662	0.77	0.288	9.33161e-270	3.27735e-265
TTC3	Zygotene spermatocytes	1.20832	0.844	0.364	1.26415e-269	4.43983e-265
DCAF17	Zygotene spermatocytes	2.01966	0.55	0.126	1.34148e-269	4.71143e-265
RPP30	Zygotene spermatocytes	1.61809	0.6	0.161	1.36623e-269	4.79835e-265
SPECC1	Zygotene spermatocytes	1.16101	0.785	0.303	1.47112e-269	5.16673e-265
GADD45GIP1	Zygotene spermatocytes	1.18016	0.773	0.294	1.54963e-269	5.44245e-265
FOXD1	Zygotene spermatocytes	1.84616	0.507	0.107	1.57677e-269	5.53777e-265
EFCAB7	Zygotene spermatocytes	1.64815	0.574	0.142	1.78959e-269	6.28523e-265
SINHCAF	Zygotene spermatocytes	1.50039	0.597	0.158	2.43923e-269	8.56683e-265
CDK5RAP2	Zygotene spermatocytes	1.28607	0.743	0.268	2.57381e-269	9.03947e-265
MTOR	Zygotene spermatocytes	1.54687	0.672	0.207	2.78023e-269	9.76446e-265
SEPTIN12	Zygotene spermatocytes	1.03155	0.969	0.592	3.16857e-269	1.11283e-264
MAP2K3	Zygotene spermatocytes	2.83611	0.379	0.044	5.01088e-269	1.75987e-264
ANKS1A	Zygotene spermatocytes	1.5242	0.671	0.206	6.66594e-269	2.34115e-264
LOC100402012	Zygotene spermatocytes	2.04374	0.495	0.096	6.7983e-269	2.38763e-264
CFAP44	Zygotene spermatocytes	1.4481	0.626	0.178	8.15063e-269	2.86258e-264
KRTCAP2	Zygotene spermatocytes	1.02928	0.749	0.279	9.83434e-269	3.45392e-264
DYRK1A	Zygotene spermatocytes	1.28377	0.614	0.178	1.72352e-268	6.05317e-264
BABAM2	Zygotene spermatocytes	1.14916	0.868	0.399	1.77037e-268	6.21773e-264
LOC108589410	Zygotene spermatocytes	2.38698	0.44	0.07	2.74071e-268	9.62565e-264
FAF1	Zygotene spermatocytes	1.07462	0.893	0.43	2.95306e-268	1.03715e-263
TEN1	Zygotene spermatocytes	2.09893	0.441	0.073	2.9982e-268	1.053e-263
MAU2	Zygotene spermatocytes	1.67237	0.533	0.121	4.15394e-268	1.45891e-263
C22H19orf38	Zygotene spermatocytes	1.90824	0.545	0.124	4.66153e-268	1.63718e-263
LOC108588548	Zygotene spermatocytes	1.82732	0.545	0.125	6.05304e-268	2.12589e-263
BBOF1	Zygotene spermatocytes	1.05284	0.954	0.582	6.27041e-268	2.20223e-263
DLEC1	Zygotene spermatocytes	1.53644	0.639	0.186	7.72248e-268	2.71221e-263
PLPBP	Zygotene spermatocytes	1.00653	0.701	0.254	9.33863e-268	3.27982e-263
PLAA	Zygotene spermatocytes	1.60457	0.592	0.157	1.35508e-267	4.75916e-263
LOC103791196	Zygotene spermatocytes	2.38045	0.496	0.096	1.62242e-267	5.69808e-263
TXNDC15	Zygotene spermatocytes	1.34625	0.637	0.192	2.50182e-267	8.78665e-263
BICRAL	Zygotene spermatocytes	2.4188	0.438	0.069	3.08801e-267	1.08454e-262
LOC118154716	Zygotene spermatocytes	1.10087	0.895	0.428	3.35269e-267	1.1775e-262
C4H6orf226	Zygotene spermatocytes	1.2756	0.714	0.247	5.28394e-267	1.85577e-262
LOC118151494	Zygotene spermatocytes	2.47253	0.442	0.071	5.74525e-267	2.01779e-262
PSMA5	Zygotene spermatocytes	1.43584	0.59	0.16	6.74544e-267	2.36907e-262
RNPC3	Zygotene spermatocytes	1.84534	0.523	0.117	8.11389e-267	2.84968e-262
LOC118153874	Zygotene spermatocytes	1.16729	0.802	0.324	3.63135e-266	1.27537e-261
LOC118153609	Zygotene spermatocytes	1.6347	0.568	0.141	4.6778e-266	1.64289e-261
LAMTOR2	Zygotene spermatocytes	1.20517	0.741	0.27	6.32063e-266	2.21987e-261
OXCT1	Zygotene spermatocytes	1.56485	0.485	0.099	7.16793e-266	2.51745e-261
RNF214	Zygotene spermatocytes	1.39106	0.61	0.173	7.34682e-266	2.58028e-261
BLMH	Zygotene spermatocytes	1.80976	0.573	0.142	1.12098e-265	3.93701e-261
ZNF326	Zygotene spermatocytes	1.64448	0.521	0.119	1.29812e-265	4.55913e-261
FSD1L	Zygotene spermatocytes	1.98751	0.511	0.107	1.83767e-265	6.45408e-261
ATG13	Zygotene spermatocytes	1.05129	0.775	0.305	1.89917e-265	6.67009e-261
NDUFS1	Zygotene spermatocytes	1.67496	0.571	0.144	1.95114e-265	6.85259e-261
TMEM87B	Zygotene spermatocytes	2.27489	0.48	0.09	2.72118e-265	9.55707e-261
TIMMDC1	Zygotene spermatocytes	1.79404	0.551	0.13	3.50799e-265	1.23204e-260
LOC100402449	Zygotene spermatocytes	2.84056	0.366	0.041	3.52319e-265	1.23738e-260
HMGN4	Zygotene spermatocytes	1.74922	0.602	0.161	3.73857e-265	1.31302e-260
APC	Zygotene spermatocytes	1.03935	0.653	0.214	4.71554e-265	1.65614e-260
LOC103789845	Zygotene spermatocytes	1.70083	0.545	0.128	5.05103e-265	1.77397e-260
INO80E	Zygotene spermatocytes	1.12005	0.915	0.483	5.9075e-265	2.07477e-260
NDUFAF8	Zygotene spermatocytes	1.22464	0.795	0.316	6.30996e-265	2.21612e-260
UTP6	Zygotene spermatocytes	1.57148	0.466	0.098	6.33671e-265	2.22552e-260
NME7	Zygotene spermatocytes	1.45385	0.706	0.236	9.49196e-265	3.33367e-260
ZEB1	Zygotene spermatocytes	1.03101	0.781	0.307	1.04308e-264	3.66338e-260
COPS4	Zygotene spermatocytes	1.14205	0.695	0.243	1.13091e-264	3.97187e-260
CEBPG	Zygotene spermatocytes	1.36587	0.703	0.236	1.48394e-264	5.21175e-260
MAP3K20	Zygotene spermatocytes	1.80759	0.485	0.1	1.57097e-264	5.51739e-260
RPIA	Zygotene spermatocytes	1.74491	0.501	0.108	2.46445e-264	8.65539e-260
NEMP1	Zygotene spermatocytes	2.35038	0.415	0.062	2.70234e-264	9.4909e-260
LAMTOR4	Zygotene spermatocytes	1.18296	0.861	0.39	3.9647e-264	1.39244e-259
LOC103787838	Zygotene spermatocytes	2.30775	0.467	0.083	3.99498e-264	1.40308e-259
SRSF10	Zygotene spermatocytes	1.03591	0.751	0.289	4.48069e-264	1.57366e-259
EXOSC9	Zygotene spermatocytes	1.5435	0.547	0.138	5.4778e-264	1.92386e-259
PIGU	Zygotene spermatocytes	1.98454	0.523	0.114	5.89447e-264	2.0702e-259
TDRP	Zygotene spermatocytes	1.54359	0.603	0.165	7.32444e-264	2.57242e-259
LOC103789774	Zygotene spermatocytes	1.51184	0.639	0.19	7.81765e-264	2.74564e-259
SP4	Zygotene spermatocytes	2.05762	0.445	0.078	8.80867e-264	3.09369e-259
ATP13A4	Zygotene spermatocytes	2.29919	0.455	0.079	8.90913e-264	3.12898e-259
SERGEF	Zygotene spermatocytes	2.06915	0.469	0.087	9.46332e-264	3.32361e-259
EWSR1	Zygotene spermatocytes	1.32356	0.697	0.237	1.17718e-263	4.13438e-259
CNOT10	Zygotene spermatocytes	1.0889	0.828	0.353	1.34941e-263	4.73925e-259
VIRMA	Zygotene spermatocytes	1.37223	0.555	0.143	1.37391e-263	4.8253e-259
AACS	Zygotene spermatocytes	1.82212	0.54	0.125	1.6341e-263	5.73914e-259
DHX32	Zygotene spermatocytes	1.06422	0.798	0.326	1.67314e-263	5.87624e-259
GPC2	Zygotene spermatocytes	1.85056	0.515	0.111	1.72829e-263	6.06992e-259
ZNF790	Zygotene spermatocytes	1.83291	0.56	0.135	2.33434e-263	8.19845e-259
BPIFC	Zygotene spermatocytes	2.8404	0.396	0.053	2.96055e-263	1.03977e-258
SFSWAP	Zygotene spermatocytes	1.08027	0.565	0.161	3.70426e-263	1.30097e-258
PPP1R12C	Zygotene spermatocytes	1.37605	0.664	0.211	4.45564e-263	1.56486e-258
HIF1AN	Zygotene spermatocytes	2.01381	0.518	0.111	5.75406e-263	2.02088e-258
ATAD2B	Zygotene spermatocytes	1.37932	0.606	0.171	6.95832e-263	2.44383e-258
CSGALNACT2	Zygotene spermatocytes	1.99753	0.472	0.088	7.02235e-263	2.46632e-258
MAD2L1	Zygotene spermatocytes	1.33988	0.586	0.164	7.50209e-263	2.63481e-258
TCEA1	Zygotene spermatocytes	1.07555	0.779	0.306	8.54235e-263	3.00016e-258
SRRT	Zygotene spermatocytes	1.29549	0.717	0.251	9.4072e-263	3.3039e-258
SMIM4	Zygotene spermatocytes	1.62275	0.659	0.202	9.95789e-263	3.49731e-258
GDPD1	Zygotene spermatocytes	2.40018	0.453	0.077	1.85685e-262	6.52144e-258
LOC100895133	Zygotene spermatocytes	1.55699	0.583	0.155	1.87744e-262	6.59375e-258
PGM3	Zygotene spermatocytes	1.53024	0.602	0.168	2.32856e-262	8.17814e-258
PIK3C3	Zygotene spermatocytes	1.96856	0.485	0.097	2.68429e-262	9.42751e-258
RBM7	Zygotene spermatocytes	1.81754	0.533	0.122	2.9482e-262	1.03544e-257
TOP3A	Zygotene spermatocytes	2.5513	0.419	0.062	3.00077e-262	1.0539e-257
CAPRIN2	Zygotene spermatocytes	1.16755	0.717	0.257	5.08708e-262	1.78663e-257
PPM1B	Zygotene spermatocytes	2.14426	0.464	0.084	5.44402e-262	1.91199e-257
LOC118145788	Zygotene spermatocytes	1.57758	0.546	0.134	6.1169e-262	2.14832e-257
PSEN1	Zygotene spermatocytes	1.55057	0.599	0.164	6.45919e-262	2.26853e-257
LOC118142906	Zygotene spermatocytes	1.40369	0.573	0.151	8.15905e-262	2.86554e-257
TRIM37	Zygotene spermatocytes	1.04984	0.953	0.595	1.08666e-261	3.81647e-257
PIAS2	Zygotene spermatocytes	1.22729	0.874	0.421	1.27786e-261	4.48797e-257
RGL1	Zygotene spermatocytes	1.62043	0.616	0.173	1.93397e-261	6.7923e-257
ACADM	Zygotene spermatocytes	1.47505	0.6	0.167	2.44317e-261	8.58065e-257
KIF2A	Zygotene spermatocytes	1.12572	0.928	0.53	2.50782e-261	8.80771e-257
KIAA0753	Zygotene spermatocytes	1.85429	0.525	0.117	2.8431e-261	9.98524e-257
LOC100390200	Zygotene spermatocytes	1.09557	0.782	0.311	3.11439e-261	1.0938e-256
EEF1E1	Zygotene spermatocytes	1.96663	0.53	0.119	3.39749e-261	1.19323e-256
DERA	Zygotene spermatocytes	1.79889	0.514	0.111	4.37845e-261	1.53776e-256
HERC4	Zygotene spermatocytes	1.02321	0.765	0.294	6.43999e-261	2.26179e-256
USP54	Zygotene spermatocytes	1.34214	0.669	0.214	7.205e-261	2.53047e-256
ATOX1	Zygotene spermatocytes	1.03199	0.911	0.459	7.42166e-261	2.60656e-256
CCAR2	Zygotene spermatocytes	1.70677	0.587	0.154	8.45815e-261	2.97059e-256
LOC103791197	Zygotene spermatocytes	2.37516	0.458	0.081	1.53103e-260	5.37715e-256
DNAJC5G	Zygotene spermatocytes	1.49077	0.568	0.149	2.06548e-260	7.25418e-256
LOC100389201	Zygotene spermatocytes	1.30431	0.59	0.173	2.28049e-260	8.0093e-256
NSFL1C	Zygotene spermatocytes	1.38906	0.61	0.176	2.30714e-260	8.10289e-256
SEC23A	Zygotene spermatocytes	2.12878	0.492	0.098	2.37238e-260	8.33202e-256
ETFB	Zygotene spermatocytes	1.41459	0.601	0.168	2.42837e-260	8.52869e-256
NUS1	Zygotene spermatocytes	1.62779	0.624	0.179	2.87456e-260	1.00958e-255
LYST	Zygotene spermatocytes	1.17758	0.658	0.216	3.19259e-260	1.12127e-255
YWHAE	Zygotene spermatocytes	1.03205	0.892	0.432	7.83166e-260	2.75056e-255
RANBP9	Zygotene spermatocytes	1.08141	0.924	0.493	7.92812e-260	2.78443e-255
RBM23	Zygotene spermatocytes	1.535	0.565	0.147	1.01273e-259	3.55681e-255
LOC108587879	Zygotene spermatocytes	1.57397	0.578	0.154	2.22656e-259	7.81991e-255
LOC118148015	Zygotene spermatocytes	2.8037	0.374	0.046	2.55885e-259	8.98693e-255
TTLL9	Zygotene spermatocytes	1.18776	0.807	0.333	2.71254e-259	9.52671e-255
ZFR	Zygotene spermatocytes	1.22459	0.744	0.276	5.45207e-259	1.91482e-254
DHX29	Zygotene spermatocytes	1.6702	0.554	0.137	5.91122e-259	2.07608e-254
DBR1	Zygotene spermatocytes	3.01217	0.385	0.05	5.93273e-259	2.08363e-254
BTF3L4	Zygotene spermatocytes	1.20369	0.592	0.178	7.46495e-259	2.62176e-254
SS18	Zygotene spermatocytes	1.7703	0.541	0.128	9.96108e-259	3.49843e-254
LOC100405707	Zygotene spermatocytes	1.46133	0.669	0.214	1.80236e-258	6.33005e-254
CPT1B	Zygotene spermatocytes	1.79963	0.602	0.164	2.81982e-258	9.90349e-254
STRN	Zygotene spermatocytes	1.62312	0.52	0.12	3.86917e-258	1.35889e-253
FAM133B	Zygotene spermatocytes	2.06642	0.509	0.108	3.99495e-258	1.40307e-253
CFAP97	Zygotene spermatocytes	1.20837	0.899	0.491	6.29285e-258	2.21011e-253
FAM228B	Zygotene spermatocytes	1.00161	0.961	0.624	7.221e-258	2.53609e-253
DPY19L1	Zygotene spermatocytes	1.06395	0.643	0.208	7.60345e-258	2.67041e-253
CDKAL1	Zygotene spermatocytes	1.20979	0.698	0.237	7.66463e-258	2.69189e-253
PRPF3	Zygotene spermatocytes	2.15337	0.483	0.095	8.07208e-258	2.835e-253
CWC25	Zygotene spermatocytes	1.10255	0.642	0.215	1.09758e-257	3.85481e-253
DEPDC1B	Zygotene spermatocytes	1.05951	0.723	0.27	1.13581e-257	3.98908e-253
SAR1B	Zygotene spermatocytes	2.47307	0.425	0.067	1.35556e-257	4.76085e-253
ZNF592	Zygotene spermatocytes	1.31451	0.644	0.202	1.35587e-257	4.76196e-253
HOMER2	Zygotene spermatocytes	1.82954	0.527	0.121	1.97785e-257	6.9464e-253
TSEN2	Zygotene spermatocytes	1.65847	0.544	0.132	2.0395e-257	7.16291e-253
LOC100408561	Zygotene spermatocytes	2.68871	0.365	0.043	2.04263e-257	7.17392e-253
MRPS9	Zygotene spermatocytes	1.60472	0.557	0.143	2.89593e-257	1.01708e-252
ZNF274	Zygotene spermatocytes	1.11062	0.88	0.42	3.54302e-257	1.24434e-252
LOC100398726	Zygotene spermatocytes	2.12497	0.49	0.099	4.41351e-257	1.55007e-252
SUDS3	Zygotene spermatocytes	1.16812	0.889	0.44	5.23475e-257	1.8385e-252
GGA1	Zygotene spermatocytes	1.38497	0.686	0.229	7.8753e-257	2.76588e-252
LOC103791234	Zygotene spermatocytes	1.72365	0.568	0.145	8.03146e-257	2.82073e-252
UBE2L3	Zygotene spermatocytes	1.089	0.743	0.281	8.2405e-257	2.89415e-252
NOC3L	Zygotene spermatocytes	1.21954	0.759	0.29	1.65833e-256	5.82423e-252
LOC108591651	Zygotene spermatocytes	1.34747	0.493	0.11	1.7225e-256	6.04959e-252
INO80D	Zygotene spermatocytes	2.25223	0.444	0.077	1.87186e-256	6.57416e-252
DDX21	Zygotene spermatocytes	1.37664	0.561	0.151	2.63862e-256	9.2671e-252
COG2	Zygotene spermatocytes	2.00223	0.492	0.102	3.42525e-256	1.20298e-251
AK2	Zygotene spermatocytes	1.10907	0.776	0.309	3.94779e-256	1.3865e-251
PPP2CB	Zygotene spermatocytes	1.17522	0.637	0.207	4.02681e-256	1.41426e-251
MALSU1	Zygotene spermatocytes	1.27495	0.693	0.238	4.34393e-256	1.52563e-251
LOC103795176	Zygotene spermatocytes	1.12172	0.878	0.419	5.21561e-256	1.83178e-251
TTF1	Zygotene spermatocytes	1.62222	0.574	0.15	5.57345e-256	1.95745e-251
KRR1	Zygotene spermatocytes	1.47367	0.559	0.151	9.01934e-256	3.16768e-251
COPA	Zygotene spermatocytes	1.60752	0.591	0.161	9.97583e-256	3.50361e-251
PSMA1	Zygotene spermatocytes	1.34096	0.669	0.221	1.07445e-255	3.77356e-251
TSNAX	Zygotene spermatocytes	2.09062	0.468	0.09	1.12397e-255	3.94748e-251
TUBGCP4	Zygotene spermatocytes	2.0559	0.496	0.103	1.20158e-255	4.22006e-251
LOC100385093	Zygotene spermatocytes	1.19943	0.839	0.375	1.21982e-255	4.28414e-251
RECK	Zygotene spermatocytes	2.05215	0.411	0.066	1.34623e-255	4.72808e-251
CFAP94	Zygotene spermatocytes	1.25146	0.597	0.173	1.57735e-255	5.53979e-251
KATNIP	Zygotene spermatocytes	1.63022	0.61	0.172	2.18479e-255	7.67322e-251
MAP7	Zygotene spermatocytes	1.81272	0.551	0.135	2.57398e-255	9.04009e-251
LOC118145524	Zygotene spermatocytes	2.49862	0.412	0.062	3.22486e-255	1.1326e-250
ZNF331	Zygotene spermatocytes	1.96708	0.474	0.094	4.79626e-255	1.6845e-250
MRPL13	Zygotene spermatocytes	1.46008	0.56	0.151	6.32265e-255	2.22058e-250
CAMKMT	Zygotene spermatocytes	1.16737	0.751	0.284	6.33401e-255	2.22457e-250
SMG5	Zygotene spermatocytes	1.98096	0.511	0.111	9.01518e-255	3.16622e-250
PARP2	Zygotene spermatocytes	1.81277	0.549	0.134	9.53813e-255	3.34989e-250
RPL26L1	Zygotene spermatocytes	1.22217	0.805	0.335	1.19083e-254	4.18233e-250
SP3	Zygotene spermatocytes	1.56457	0.575	0.153	1.34908e-254	4.73812e-250
POLR2D	Zygotene spermatocytes	1.14381	0.486	0.121	1.68263e-254	5.90956e-250
TMCO3	Zygotene spermatocytes	1.54893	0.531	0.128	2.77691e-254	9.75278e-250
CPT1A	Zygotene spermatocytes	2.37293	0.433	0.072	2.90309e-254	1.0196e-249
FLII	Zygotene spermatocytes	1.85899	0.546	0.132	3.916e-254	1.37534e-249
PIGN	Zygotene spermatocytes	1.87443	0.511	0.113	4.99761e-254	1.75521e-249
ACTR10	Zygotene spermatocytes	1.09638	0.8	0.334	5.32949e-254	1.87177e-249
MTUS2	Zygotene spermatocytes	1.35962	0.556	0.147	5.37377e-254	1.88732e-249
NR3C1	Zygotene spermatocytes	2.10066	0.472	0.091	6.1953e-254	2.17585e-249
CIC	Zygotene spermatocytes	1.61064	0.554	0.142	6.87003e-254	2.41282e-249
NCOA5	Zygotene spermatocytes	1.37124	0.626	0.192	9.13041e-254	3.20669e-249
CHORDC1	Zygotene spermatocytes	1.62074	0.529	0.127	9.34083e-254	3.28059e-249
LOC100894237	Zygotene spermatocytes	2.59108	0.429	0.07	9.73714e-254	3.41978e-249
TMEM126B	Zygotene spermatocytes	1.72673	0.535	0.131	9.80753e-254	3.4445e-249
HM13	Zygotene spermatocytes	1.37716	0.615	0.184	1.15038e-253	4.04026e-249
LOC108589630	Zygotene spermatocytes	2.6943	0.388	0.053	1.46313e-253	5.13865e-249
RAVER1	Zygotene spermatocytes	1.8578	0.485	0.102	1.93792e-253	6.80615e-249
LOC103787576	Zygotene spermatocytes	1.10744	0.85	0.385	2.13478e-253	7.49755e-249
KLHL11	Zygotene spermatocytes	1.23442	0.656	0.216	2.52964e-253	8.88434e-249
CCDC150	Zygotene spermatocytes	1.1734	0.784	0.316	2.98194e-253	1.04729e-248
GJC1	Zygotene spermatocytes	1.42506	0.607	0.178	4.52553e-253	1.58941e-248
UHRF2	Zygotene spermatocytes	1.44678	0.477	0.106	5.87824e-253	2.0645e-248
LYRM7	Zygotene spermatocytes	1.14946	0.805	0.337	7.53566e-253	2.6466e-248
MACF1	Zygotene spermatocytes	1.13936	0.688	0.242	1.15385e-252	4.05242e-248
LOC103793814	Zygotene spermatocytes	1.24182	0.656	0.213	1.20153e-252	4.21988e-248
ZNHIT1	Zygotene spermatocytes	1.18927	0.753	0.29	1.67254e-252	5.87412e-248
LOC103794592	Zygotene spermatocytes	2.10563	0.416	0.069	2.33497e-252	8.20067e-248
LOC103787413	Zygotene spermatocytes	1.98069	0.481	0.098	2.34598e-252	8.2393e-248
RNF2	Zygotene spermatocytes	1.17368	0.725	0.269	2.71329e-252	9.52935e-248
GALNT3	Zygotene spermatocytes	1.13388	0.701	0.253	2.87101e-252	1.00833e-247
CEP95	Zygotene spermatocytes	1.14534	0.637	0.205	6.305e-252	2.21438e-247
THUMPD3	Zygotene spermatocytes	1.01315	0.947	0.569	8.16507e-252	2.86765e-247
LOC118152961	Zygotene spermatocytes	1.56144	0.499	0.116	8.74752e-252	3.07222e-247
RMDN1	Zygotene spermatocytes	1.20135	0.514	0.134	8.90298e-252	3.12682e-247
FASTKD2	Zygotene spermatocytes	1.52276	0.573	0.156	1.32124e-251	4.64032e-247
ZNF608	Zygotene spermatocytes	2.14117	0.477	0.095	1.36515e-251	4.79456e-247
HADHA	Zygotene spermatocytes	1.21682	0.789	0.322	1.85793e-251	6.52525e-247
SAMD4B	Zygotene spermatocytes	1.31961	0.578	0.163	1.94096e-251	6.81684e-247
AMMECR1L	Zygotene spermatocytes	2.16892	0.48	0.096	2.20516e-251	7.74475e-247
LOC100386375	Zygotene spermatocytes	1.9809	0.443	0.081	2.54865e-251	8.9511e-247
HHIPL2	Zygotene spermatocytes	1.11493	0.82	0.354	2.88222e-251	1.01226e-246
RIC8B	Zygotene spermatocytes	1.89689	0.407	0.069	3.1548e-251	1.108e-246
NPHP4	Zygotene spermatocytes	1.23256	0.644	0.206	3.69966e-251	1.29936e-246
OTX2	Zygotene spermatocytes	1.72278	0.51	0.118	4.86596e-251	1.70897e-246
TAF5	Zygotene spermatocytes	1.11396	0.634	0.212	7.42362e-251	2.60725e-246
CFAP46	Zygotene spermatocytes	1.34493	0.599	0.174	8.00145e-251	2.81019e-246
STAMBP	Zygotene spermatocytes	1.91534	0.515	0.116	8.05952e-251	2.83058e-246
U2AF2	Zygotene spermatocytes	1.97654	0.486	0.101	8.11565e-251	2.8503e-246
FER1L5	Zygotene spermatocytes	1.1323	0.761	0.296	8.25987e-251	2.90095e-246
SKAP1	Zygotene spermatocytes	1.20442	0.747	0.283	8.68871e-251	3.05156e-246
RGS3	Zygotene spermatocytes	2.08328	0.469	0.091	8.868e-251	3.11453e-246
TRAPPC10	Zygotene spermatocytes	1.51596	0.523	0.128	1.10434e-250	3.87854e-246
ZMYM1	Zygotene spermatocytes	2.22919	0.453	0.083	1.21019e-250	4.25032e-246
AFF1	Zygotene spermatocytes	1.49748	0.511	0.118	1.25292e-250	4.4004e-246
MRPL11	Zygotene spermatocytes	1.00057	0.947	0.546	1.277e-250	4.48494e-246
NPHP3	Zygotene spermatocytes	2.79414	0.372	0.048	1.63726e-250	5.75022e-246
LOC118144963	Zygotene spermatocytes	1.82639	0.547	0.135	2.03795e-250	7.15748e-246
NEU3	Zygotene spermatocytes	2.33572	0.43	0.072	2.58466e-250	9.0776e-246
SNHG32	Zygotene spermatocytes	1.17058	0.628	0.202	2.63988e-250	9.27153e-246
CNPY2	Zygotene spermatocytes	1.30941	0.547	0.146	2.83007e-250	9.93948e-246
LOC103791260	Zygotene spermatocytes	2.43243	0.416	0.066	3.12695e-250	1.09822e-245
RTN1	Zygotene spermatocytes	1.20065	0.9	0.494	4.34982e-250	1.5277e-245
CCDC125	Zygotene spermatocytes	1.69017	0.545	0.137	4.35886e-250	1.53088e-245
LOC108592214	Zygotene spermatocytes	1.14959	0.765	0.303	6.57435e-250	2.30898e-245
LOC100410032	Zygotene spermatocytes	1.81789	0.484	0.106	1.01142e-249	3.55222e-245
MAP3K4	Zygotene spermatocytes	1.69332	0.509	0.118	1.02039e-249	3.58371e-245
DTD2	Zygotene spermatocytes	1.83736	0.499	0.11	1.03802e-249	3.64563e-245
LOC100408611	Zygotene spermatocytes	1.35708	0.684	0.231	1.52684e-249	5.3624e-245
RPS6KC1	Zygotene spermatocytes	1.22021	0.746	0.283	1.73511e-249	6.09387e-245
MPHOSPH10	Zygotene spermatocytes	1.40819	0.456	0.1	1.8654e-249	6.55148e-245
C1H22orf15	Zygotene spermatocytes	1.21756	0.741	0.28	2.26323e-249	7.94871e-245
YIF1A	Zygotene spermatocytes	2.20973	0.46	0.087	2.65162e-249	9.31275e-245
CSTF2T	Zygotene spermatocytes	1.53894	0.555	0.143	2.72693e-249	9.57724e-245
HMGCL	Zygotene spermatocytes	1.95173	0.495	0.106	3.70296e-249	1.30052e-244
CADM2	Zygotene spermatocytes	1.88707	0.493	0.107	4.0354e-249	1.41727e-244
ZFPM1	Zygotene spermatocytes	1.71943	0.478	0.1	4.14382e-249	1.45535e-244
CAMK2D	Zygotene spermatocytes	1.02505	0.506	0.125	7.43411e-249	2.61093e-244
CCDC172	Zygotene spermatocytes	1.79157	0.493	0.107	9.97374e-249	3.50288e-244
CREBBP	Zygotene spermatocytes	1.04176	0.663	0.23	1.22019e-248	4.28542e-244
ADPGK	Zygotene spermatocytes	1.79758	0.506	0.114	1.24037e-248	4.3563e-244
NUP93	Zygotene spermatocytes	1.44796	0.626	0.19	1.45191e-248	5.09925e-244
IKZF4	Zygotene spermatocytes	1.86814	0.442	0.082	1.63924e-248	5.75718e-244
VPS33A	Zygotene spermatocytes	1.20939	0.73	0.273	1.75658e-248	6.16929e-244
ZNF875	Zygotene spermatocytes	2.64112	0.398	0.059	4.3917e-248	1.54241e-243
LOC118154473	Zygotene spermatocytes	1.35276	0.61	0.185	6.40092e-248	2.24807e-243
DRC1	Zygotene spermatocytes	1.19902	0.725	0.268	9.50778e-248	3.33923e-243
ARHGAP17	Zygotene spermatocytes	1.38498	0.513	0.128	9.55949e-248	3.35739e-243
TTLL6	Zygotene spermatocytes	1.37697	0.697	0.244	9.97267e-248	3.5025e-243
QRSL1	Zygotene spermatocytes	1.61375	0.577	0.157	1.09514e-247	3.84625e-243
LOC100392926	Zygotene spermatocytes	1.6033	0.563	0.149	1.13218e-247	3.97634e-243
SECISBP2L	Zygotene spermatocytes	1.59771	0.576	0.156	1.18152e-247	4.14963e-243
PLEKHA6	Zygotene spermatocytes	1.66017	0.546	0.137	1.37965e-247	4.84546e-243
LOC108588863	Zygotene spermatocytes	2.04017	0.444	0.083	1.75665e-247	6.16954e-243
ZNF836	Zygotene spermatocytes	1.52217	0.532	0.137	2.08086e-247	7.3082e-243
ELFN2	Zygotene spermatocytes	2.6423	0.377	0.051	2.44317e-247	8.58067e-243
MAP3K3	Zygotene spermatocytes	1.65817	0.448	0.088	3.37958e-247	1.18694e-242
PHKB	Zygotene spermatocytes	2.18616	0.444	0.081	3.38862e-247	1.19012e-242
DDX56	Zygotene spermatocytes	1.673	0.564	0.149	3.53547e-247	1.24169e-242
PPP3CB	Zygotene spermatocytes	1.5215	0.518	0.127	3.66782e-247	1.28818e-242
SMARCAL1	Zygotene spermatocytes	2.27567	0.451	0.083	4.75927e-247	1.6715e-242
LOC100389414	Zygotene spermatocytes	1.72446	0.502	0.115	5.31609e-247	1.86706e-242
ZNF598	Zygotene spermatocytes	1.50921	0.604	0.178	5.31721e-247	1.86746e-242
COX19	Zygotene spermatocytes	1.39642	0.624	0.193	6.74368e-247	2.36845e-242
TMEM42	Zygotene spermatocytes	1.35678	0.623	0.195	7.57458e-247	2.66027e-242
LOC103794678	Zygotene spermatocytes	1.87449	0.496	0.109	9.02622e-247	3.1701e-242
LOC108588009	Zygotene spermatocytes	1.41624	0.631	0.194	9.23657e-247	3.24398e-242
SLC38A6	Zygotene spermatocytes	1.82797	0.539	0.132	9.31808e-247	3.2726e-242
VPS25	Zygotene spermatocytes	2.1605	0.475	0.096	1.35473e-246	4.75795e-242
GRIA4	Zygotene spermatocytes	1.17444	0.557	0.153	1.46058e-246	5.12969e-242
TTC6	Zygotene spermatocytes	1.10893	0.811	0.348	1.75814e-246	6.17476e-242
PRDM4	Zygotene spermatocytes	2.01178	0.453	0.087	2.90018e-246	1.01857e-241
ARL6IP6	Zygotene spermatocytes	1.4625	0.526	0.133	3.67093e-246	1.28927e-241
LOC118154042	Zygotene spermatocytes	1.15606	0.839	0.38	4.01635e-246	1.41058e-241
TBCCD1	Zygotene spermatocytes	1.76278	0.533	0.131	4.21285e-246	1.4796e-241
CCDC93	Zygotene spermatocytes	1.08099	0.639	0.216	4.71415e-246	1.65566e-241
DHCR24	Zygotene spermatocytes	1.62684	0.607	0.176	5.57356e-246	1.95749e-241
HSPA12A	Zygotene spermatocytes	2.52213	0.362	0.047	6.11038e-246	2.14602e-241
RAB7A	Zygotene spermatocytes	1.11461	0.504	0.131	7.12917e-246	2.50383e-241
CWC22	Zygotene spermatocytes	2.1903	0.44	0.08	8.19926e-246	2.87966e-241
GLCE	Zygotene spermatocytes	1.91299	0.459	0.09	8.28316e-246	2.90913e-241
MCCC1	Zygotene spermatocytes	1.2757	0.578	0.165	9.54525e-246	3.35239e-241
ZNF512B	Zygotene spermatocytes	3.05221	0.336	0.036	1.26649e-245	4.44803e-241
TMEM168	Zygotene spermatocytes	2.11061	0.475	0.097	1.41538e-245	4.97095e-241
PRKACA	Zygotene spermatocytes	1.77327	0.528	0.128	1.42047e-245	4.98884e-241
FNTB	Zygotene spermatocytes	2.06696	0.493	0.105	1.56838e-245	5.50829e-241
LOC103791217	Zygotene spermatocytes	2.45123	0.398	0.06	2.38846e-245	8.38852e-241
RNF43	Zygotene spermatocytes	1.70138	0.475	0.101	2.97895e-245	1.04624e-240
QSOX2	Zygotene spermatocytes	2.17642	0.46	0.089	3.07009e-245	1.07825e-240
C22H19orf47	Zygotene spermatocytes	1.52814	0.554	0.149	3.37714e-245	1.18609e-240
LIN7A	Zygotene spermatocytes	1.07503	0.935	0.567	3.41534e-245	1.1995e-240
LOC118142986	Zygotene spermatocytes	2.01014	0.448	0.085	3.72223e-245	1.30728e-240
CCDC57	Zygotene spermatocytes	1.59087	0.548	0.141	6.66038e-245	2.33919e-240
NKIRAS1	Zygotene spermatocytes	1.01222	0.589	0.184	7.17854e-245	2.52117e-240
WDR97	Zygotene spermatocytes	1.19359	0.605	0.188	7.98676e-245	2.80503e-240
CPEB2	Zygotene spermatocytes	1.02195	0.788	0.331	9.51109e-245	3.34039e-240
TLK2	Zygotene spermatocytes	1.54231	0.57	0.155	1.06246e-244	3.73145e-240
LOC108590531	Zygotene spermatocytes	1.15569	0.698	0.253	1.06643e-244	3.74542e-240
PDE9A	Zygotene spermatocytes	1.21384	0.677	0.237	1.0869e-244	3.8173e-240
TFG	Zygotene spermatocytes	1.19496	0.631	0.207	1.18667e-244	4.16772e-240
MARS1	Zygotene spermatocytes	1.84195	0.505	0.115	1.47527e-244	5.18128e-240
XPO5	Zygotene spermatocytes	1.1359	0.652	0.219	1.58638e-244	5.57152e-240
LOC100409025	Zygotene spermatocytes	1.34148	0.593	0.173	2.16293e-244	7.59643e-240
NCAPD2	Zygotene spermatocytes	1.60378	0.499	0.117	2.53955e-244	8.91914e-240
LOC108590620	Zygotene spermatocytes	1.82721	0.483	0.104	2.62452e-244	9.21759e-240
LOC118152741	Zygotene spermatocytes	1.36614	0.694	0.244	3.69722e-244	1.2985e-239
TMEM208	Zygotene spermatocytes	1.38901	0.576	0.163	3.80013e-244	1.33464e-239
KLHL24	Zygotene spermatocytes	1.47111	0.593	0.171	3.81164e-244	1.33869e-239
ZNF286A	Zygotene spermatocytes	1.48267	0.616	0.186	4.08574e-244	1.43495e-239
ANKRA2	Zygotene spermatocytes	2.43885	0.413	0.067	4.22576e-244	1.48413e-239
UBE2V2	Zygotene spermatocytes	1.08574	0.618	0.203	5.64866e-244	1.98387e-239
PTDSS2	Zygotene spermatocytes	1.45053	0.651	0.21	7.39636e-244	2.59767e-239
SEC61A2	Zygotene spermatocytes	1.57397	0.574	0.157	1.39299e-243	4.89233e-239
ARPC1B	Zygotene spermatocytes	1.12719	0.822	0.363	1.44267e-243	5.06681e-239
MTFR1L	Zygotene spermatocytes	1.07355	0.745	0.296	1.80154e-243	6.32719e-239
LOC100391362	Zygotene spermatocytes	1.0701	0.573	0.171	2.78521e-243	9.78194e-239
MPHOSPH9	Zygotene spermatocytes	1.79323	0.437	0.084	2.8501e-243	1.00098e-238
ZSCAN32	Zygotene spermatocytes	1.08139	0.69	0.253	3.86394e-243	1.35705e-238
TRMT10A	Zygotene spermatocytes	2.16371	0.43	0.077	3.93681e-243	1.38265e-238
DDIT4L	Zygotene spermatocytes	2.32587	0.428	0.075	4.50222e-243	1.58122e-238
KIAA0930	Zygotene spermatocytes	1.67283	0.507	0.12	5.68359e-243	1.99613e-238
CD63	Zygotene spermatocytes	1.03014	0.798	0.34	5.99827e-243	2.10665e-238
ATP23	Zygotene spermatocytes	1.50825	0.541	0.139	1.06191e-242	3.72952e-238
INTS7	Zygotene spermatocytes	1.93635	0.467	0.096	1.50968e-242	5.30214e-238
SF3B3	Zygotene spermatocytes	1.67798	0.472	0.104	1.52563e-242	5.35815e-238
TCP11L1	Zygotene spermatocytes	1.48464	0.648	0.209	3.68e-242	1.29245e-237
DSTYK	Zygotene spermatocytes	1.49164	0.557	0.152	6.13925e-242	2.15617e-237
IKZF3	Zygotene spermatocytes	1.7969	0.488	0.108	7.34649e-242	2.58016e-237
PFKP	Zygotene spermatocytes	1.47279	0.789	0.347	9.06004e-242	3.18198e-237
RFXAP	Zygotene spermatocytes	2.36355	0.402	0.064	1.3268e-241	4.65986e-237
AATF	Zygotene spermatocytes	1.17613	0.689	0.248	1.37811e-241	4.84005e-237
PPM1H	Zygotene spermatocytes	1.22623	0.818	0.362	2.28953e-241	8.04107e-237
GFY	Zygotene spermatocytes	1.83798	0.427	0.082	3.59345e-241	1.26205e-236
ABCB6	Zygotene spermatocytes	2.04147	0.483	0.103	6.00292e-241	2.10829e-236
MTBP	Zygotene spermatocytes	2.37847	0.393	0.061	6.63659e-241	2.33084e-236
TMEM30B	Zygotene spermatocytes	2.54101	0.411	0.067	9.02419e-241	3.16939e-236
LOC118154593	Zygotene spermatocytes	2.78259	0.371	0.05	1.24188e-240	4.36161e-236
FARSA	Zygotene spermatocytes	1.71265	0.481	0.108	1.59155e-240	5.58969e-236
MYSM1	Zygotene spermatocytes	1.90053	0.48	0.103	1.78048e-240	6.25322e-236
RAB11FIP1	Zygotene spermatocytes	1.49168	0.548	0.148	2.65484e-240	9.32406e-236
ETAA1	Zygotene spermatocytes	1.59602	0.461	0.102	2.95905e-240	1.03925e-235
C9H12orf75	Zygotene spermatocytes	1.04944	0.796	0.34	3.73098e-240	1.31036e-235
CCR4	Zygotene spermatocytes	1.22202	0.673	0.235	4.39311e-240	1.5429e-235
KBTBD8	Zygotene spermatocytes	2.55949	0.398	0.062	4.40537e-240	1.54721e-235
POLR2G	Zygotene spermatocytes	1.25144	0.552	0.157	4.91884e-240	1.72755e-235
SLC45A4	Zygotene spermatocytes	1.0142	0.69	0.259	5.06594e-240	1.77921e-235
ARMH4	Zygotene spermatocytes	1.90863	0.496	0.112	5.22081e-240	1.8336e-235
RAB8B	Zygotene spermatocytes	1.62271	0.529	0.133	1.11127e-239	3.90288e-235
SAMD8	Zygotene spermatocytes	1.29204	0.634	0.208	1.11511e-239	3.91638e-235
RTKN2	Zygotene spermatocytes	1.40491	0.56	0.156	1.77032e-239	6.21755e-235
MAP4K5	Zygotene spermatocytes	1.16161	0.704	0.26	2.89404e-239	1.01642e-234
SMURF2	Zygotene spermatocytes	1.56322	0.583	0.166	2.99688e-239	1.05254e-234
FAM204A	Zygotene spermatocytes	1.087	0.706	0.264	6.51992e-239	2.28986e-234
COG1	Zygotene spermatocytes	2.43917	0.419	0.071	7.27634e-239	2.55552e-234
LOC100391596	Zygotene spermatocytes	1.28151	0.674	0.234	1.12817e-238	3.96223e-234
BTBD7	Zygotene spermatocytes	1.22963	0.584	0.176	1.14138e-238	4.00864e-234
PRMT5	Zygotene spermatocytes	2.18362	0.419	0.074	1.19916e-238	4.21158e-234
SART1	Zygotene spermatocytes	2.05404	0.46	0.093	1.65765e-238	5.82184e-234
SMIM11A	Zygotene spermatocytes	1.77742	0.461	0.098	1.67439e-238	5.88063e-234
SUPV3L1	Zygotene spermatocytes	1.57962	0.536	0.139	1.89478e-238	6.65464e-234
TANK	Zygotene spermatocytes	2.11426	0.448	0.086	1.92001e-238	6.74326e-234
LOC103788270	Zygotene spermatocytes	1.11436	0.854	0.409	2.252e-238	7.90926e-234
ZNF605	Zygotene spermatocytes	1.87187	0.501	0.115	2.26331e-238	7.94897e-234
ARFRP1	Zygotene spermatocytes	1.42364	0.616	0.19	3.19436e-238	1.12189e-233
CKAP4	Zygotene spermatocytes	1.75079	0.539	0.139	5.36273e-238	1.88344e-233
PSME4	Zygotene spermatocytes	1.08245	0.873	0.432	7.89128e-238	2.7715e-233
CENPO	Zygotene spermatocytes	2.63711	0.392	0.06	8.5718e-238	3.0105e-233
CUL2	Zygotene spermatocytes	1.01125	0.669	0.244	9.12187e-238	3.20369e-233
GRM7	Zygotene spermatocytes	1.46677	0.722	0.273	9.96119e-238	3.49847e-233
EYA3	Zygotene spermatocytes	1.53976	0.578	0.165	1.02746e-237	3.60855e-233
ZNF19	Zygotene spermatocytes	1.85313	0.501	0.116	1.10925e-237	3.8958e-233
SHROOM1	Zygotene spermatocytes	1.47828	0.575	0.166	1.30018e-237	4.56636e-233
DENND4A	Zygotene spermatocytes	1.50121	0.52	0.132	1.43654e-237	5.04527e-233
NUFIP2	Zygotene spermatocytes	1.00072	0.625	0.212	1.48963e-237	5.23174e-233
B3GALNT2	Zygotene spermatocytes	1.25806	0.613	0.196	1.794e-237	6.30071e-233
PRR16	Zygotene spermatocytes	2.13285	0.448	0.086	1.85058e-237	6.49944e-233
CNEP1R1	Zygotene spermatocytes	1.86651	0.5	0.116	2.17937e-237	7.65418e-233
EIF2D	Zygotene spermatocytes	1.01705	0.775	0.326	2.3098e-237	8.11224e-233
GNAQ	Zygotene spermatocytes	1.20594	0.5	0.131	2.58419e-237	9.07595e-233
ABL2	Zygotene spermatocytes	1.68811	0.501	0.119	3.72496e-237	1.30824e-232
CHKB	Zygotene spermatocytes	1.06022	0.895	0.464	4.13424e-237	1.45199e-232
L3MBTL2	Zygotene spermatocytes	1.45777	0.568	0.16	4.24288e-237	1.49014e-232
SPRED1	Zygotene spermatocytes	2.32343	0.389	0.06	5.44416e-237	1.91204e-232
RNF20	Zygotene spermatocytes	1.1491	0.637	0.216	6.69072e-237	2.34985e-232
HLTF	Zygotene spermatocytes	1.40337	0.481	0.112	8.22085e-237	2.88724e-232
DNAJC27	Zygotene spermatocytes	1.15066	0.61	0.199	1.09961e-236	3.86193e-232
NCBP3	Zygotene spermatocytes	1.63195	0.548	0.147	1.64829e-236	5.78898e-232
MRNIP	Zygotene spermatocytes	1.5434	0.531	0.138	1.66968e-236	5.8641e-232
LOC100393894	Zygotene spermatocytes	1.94575	0.447	0.09	2.00244e-236	7.03277e-232
ICE1	Zygotene spermatocytes	1.43493	0.499	0.124	2.6483e-236	9.3011e-232
LOC118150306	Zygotene spermatocytes	1.34017	0.557	0.161	3.28074e-236	1.15223e-231
LOC118152165	Zygotene spermatocytes	1.18232	0.484	0.12	4.24905e-236	1.49231e-231
C9H12orf73	Zygotene spermatocytes	1.73462	0.466	0.102	4.50879e-236	1.58353e-231
CANX	Zygotene spermatocytes	1.13724	0.873	0.439	5.78565e-236	2.03198e-231
USP37	Zygotene spermatocytes	1.08459	0.613	0.197	6.49745e-236	2.28197e-231
SUCLA2	Zygotene spermatocytes	1.6994	0.568	0.157	1.17009e-235	4.10947e-231
OGA	Zygotene spermatocytes	1.49783	0.496	0.121	1.24603e-235	4.37618e-231
SEC24C	Zygotene spermatocytes	1.81725	0.474	0.104	1.26248e-235	4.43395e-231
MSRB1	Zygotene spermatocytes	2.03606	0.475	0.102	1.44367e-235	5.07031e-231
TOMM20	Zygotene spermatocytes	1.01951	0.868	0.426	1.57623e-235	5.53589e-231
WDR12	Zygotene spermatocytes	1.80243	0.488	0.111	2.28733e-235	8.03332e-231
ATL1	Zygotene spermatocytes	1.24137	0.52	0.138	2.36881e-235	8.31951e-231
WASHC4	Zygotene spermatocytes	1.96955	0.477	0.103	2.8288e-235	9.93503e-231
DCDC2	Zygotene spermatocytes	1.03333	0.715	0.275	2.96757e-235	1.04224e-230
DDX59	Zygotene spermatocytes	1.60735	0.507	0.124	4.39376e-235	1.54313e-230
SLC17A1	Zygotene spermatocytes	1.41141	0.504	0.125	7.19303e-235	2.52627e-230
FSTL1	Zygotene spermatocytes	1.01882	0.68	0.249	7.26362e-235	2.55106e-230
ZER1	Zygotene spermatocytes	1.2731	0.59	0.181	7.80862e-235	2.74246e-230
LRRC59	Zygotene spermatocytes	1.43616	0.576	0.169	9.11247e-235	3.20039e-230
PHF20	Zygotene spermatocytes	1.14151	0.861	0.425	9.6514e-235	3.38967e-230
LOC103792238	Zygotene spermatocytes	1.26121	0.665	0.229	1.09921e-234	3.86052e-230
PEX7	Zygotene spermatocytes	1.1729	0.645	0.219	1.17804e-234	4.13741e-230
LOC100386966	Zygotene spermatocytes	1.99964	0.469	0.099	1.45008e-234	5.09283e-230
ETFDH	Zygotene spermatocytes	1.19317	0.546	0.154	1.50936e-234	5.30102e-230
C9H12orf4	Zygotene spermatocytes	2.02843	0.464	0.097	1.70974e-234	6.00479e-230
RBM28	Zygotene spermatocytes	1.86112	0.473	0.104	2.21671e-234	7.7853e-230
ZNF236	Zygotene spermatocytes	1.61687	0.493	0.117	2.25386e-234	7.91579e-230
FAM168A	Zygotene spermatocytes	1.56901	0.397	0.075	2.27287e-234	7.98256e-230
GTPBP4	Zygotene spermatocytes	1.05772	0.642	0.225	2.48244e-234	8.71859e-230
BAZ1B	Zygotene spermatocytes	1.07826	0.411	0.096	2.51791e-234	8.84315e-230
LOC108588402	Zygotene spermatocytes	1.08066	0.828	0.379	2.88509e-234	1.01327e-229
DDX52	Zygotene spermatocytes	1.00865	0.7	0.266	2.89788e-234	1.01777e-229
ARHGAP35	Zygotene spermatocytes	1.07473	0.735	0.29	3.92129e-234	1.3772e-229
UTP18	Zygotene spermatocytes	1.14322	0.625	0.208	4.85898e-234	1.70652e-229
ZSCAN9	Zygotene spermatocytes	1.06743	0.629	0.215	5.01699e-234	1.76202e-229
EIF2B3	Zygotene spermatocytes	1.53769	0.549	0.15	5.28792e-234	1.85717e-229
ZBTB11	Zygotene spermatocytes	1.44312	0.495	0.123	5.88317e-234	2.06623e-229
SS18L1	Zygotene spermatocytes	1.13163	0.77	0.319	6.04321e-234	2.12244e-229
CLEC16A	Zygotene spermatocytes	1.05719	0.655	0.238	7.21368e-234	2.53352e-229
LRPPRC	Zygotene spermatocytes	1.79198	0.453	0.096	7.52513e-234	2.6429e-229
QRICH1	Zygotene spermatocytes	1.35982	0.551	0.158	9.82106e-234	3.44925e-229
LOC108588484	Zygotene spermatocytes	1.13043	0.707	0.267	1.19183e-233	4.18584e-229
OTOL1	Zygotene spermatocytes	1.61063	0.417	0.084	1.31381e-233	4.61421e-229
LOC100399672	Zygotene spermatocytes	1.8196	0.485	0.11	1.3466e-233	4.72941e-229
YIPF5	Zygotene spermatocytes	1.36736	0.539	0.151	1.58942e-233	5.58219e-229
LOC100896535	Zygotene spermatocytes	1.07806	0.618	0.203	2.93331e-233	1.03021e-228
NRXN1	Zygotene spermatocytes	1.21139	0.689	0.25	3.18566e-233	1.11884e-228
TRAPPC6B	Zygotene spermatocytes	1.1604	0.678	0.242	3.5439e-233	1.24465e-228
PASK	Zygotene spermatocytes	1.05099	0.664	0.237	3.55288e-233	1.24781e-228
POLR1F	Zygotene spermatocytes	1.1594	0.568	0.176	5.2305e-233	1.837e-228
LOC118145517	Zygotene spermatocytes	1.68496	0.533	0.138	6.28433e-233	2.20712e-228
GATC	Zygotene spermatocytes	1.03525	0.649	0.232	7.32106e-233	2.57123e-228
ZMYND15	Zygotene spermatocytes	1.00904	0.848	0.403	9.38916e-233	3.29757e-228
PDYN	Zygotene spermatocytes	1.6397	0.514	0.128	1.05415e-232	3.70228e-228
LOC118151566	Zygotene spermatocytes	2.44775	0.376	0.056	1.165e-232	4.0916e-228
LOC100410505	Zygotene spermatocytes	1.49363	0.493	0.121	1.71231e-232	6.0138e-228
VCPIP1	Zygotene spermatocytes	1.4669	0.579	0.17	1.75397e-232	6.16011e-228
TRAF2	Zygotene spermatocytes	1.16923	0.679	0.244	1.99481e-232	7.00598e-228
DNA2	Zygotene spermatocytes	2.5718	0.378	0.056	2.31854e-232	8.14295e-228
LOC103792805	Zygotene spermatocytes	1.04142	0.712	0.276	2.44505e-232	8.58727e-228
METTL15	Zygotene spermatocytes	1.04256	0.554	0.162	3.13606e-232	1.10142e-227
RAB23	Zygotene spermatocytes	1.99046	0.461	0.097	3.68435e-232	1.29398e-227
LOC118148066	Zygotene spermatocytes	1.40659	0.56	0.159	4.04976e-232	1.42232e-227
C20H16orf95	Zygotene spermatocytes	1.52346	0.57	0.162	4.68191e-232	1.64433e-227
SYVN1	Zygotene spermatocytes	2.33454	0.413	0.072	4.95843e-232	1.74145e-227
LOC118152963	Zygotene spermatocytes	2.60427	0.379	0.057	5.24518e-232	1.84216e-227
FAN1	Zygotene spermatocytes	1.63419	0.486	0.115	7.70057e-232	2.70452e-227
DIPK1C	Zygotene spermatocytes	1.33938	0.51	0.139	8.19044e-232	2.87657e-227
FBXL3	Zygotene spermatocytes	1.17613	0.666	0.238	8.98762e-232	3.15654e-227
LOC100394363	Zygotene spermatocytes	1.87335	0.507	0.122	9.72362e-232	3.41503e-227
EXOSC7	Zygotene spermatocytes	1.16561	0.493	0.135	1.26747e-231	4.45148e-227
COG6	Zygotene spermatocytes	1.92427	0.445	0.09	1.46057e-231	5.12968e-227
LOC100394084	Zygotene spermatocytes	1.77081	0.508	0.123	1.49167e-231	5.23889e-227
THTPA	Zygotene spermatocytes	2.22825	0.411	0.072	1.51556e-231	5.32279e-227
CYTH3	Zygotene spermatocytes	1.12302	0.608	0.198	1.98391e-231	6.96771e-227
RBM33	Zygotene spermatocytes	1.12052	0.602	0.196	3.0568e-231	1.07358e-226
LOC118146718	Zygotene spermatocytes	2.66622	0.348	0.045	3.21153e-231	1.12792e-226
ZNF850	Zygotene spermatocytes	1.35415	0.548	0.155	4.98799e-231	1.75183e-226
SDF4	Zygotene spermatocytes	1.07889	0.668	0.244	5.23162e-231	1.8374e-226
CENPL	Zygotene spermatocytes	2.1278	0.426	0.079	6.88313e-231	2.41742e-226
NPHS2	Zygotene spermatocytes	1.15575	0.624	0.215	6.96763e-231	2.4471e-226
WDR77	Zygotene spermatocytes	1.24822	0.618	0.204	7.38005e-231	2.59195e-226
KNTC1	Zygotene spermatocytes	1.23268	0.523	0.141	8.90885e-231	3.12888e-226
FAM227A	Zygotene spermatocytes	1.03627	0.762	0.318	1.13798e-230	3.99669e-226
SNRPG	Zygotene spermatocytes	1.02938	0.637	0.226	1.8748e-230	6.58449e-226
NUP37	Zygotene spermatocytes	1.55855	0.536	0.145	2.85647e-230	1.00322e-225
LOC118144107	Zygotene spermatocytes	1.34221	0.64	0.214	2.91416e-230	1.02348e-225
ASCC2	Zygotene spermatocytes	1.56727	0.579	0.169	4.2703e-230	1.49977e-225
ANKRD45	Zygotene spermatocytes	1.20791	0.589	0.184	5.6459e-230	1.9829e-225
NSMCE2	Zygotene spermatocytes	1.17843	0.659	0.233	8.51844e-230	2.99176e-225
LOC103788436	Zygotene spermatocytes	2.58392	0.361	0.05	9.17241e-230	3.22144e-225
MCM8	Zygotene spermatocytes	1.3666	0.545	0.156	9.27207e-230	3.25645e-225
MSH3	Zygotene spermatocytes	2.07879	0.4	0.07	1.52457e-229	5.35443e-225
SESTD1	Zygotene spermatocytes	1.28044	0.529	0.148	1.65708e-229	5.81982e-225
ERICH1	Zygotene spermatocytes	1.73939	0.493	0.118	2.01187e-229	7.06588e-225
SAMM50	Zygotene spermatocytes	1.42555	0.615	0.195	2.2961e-229	8.06415e-225
AP1G1	Zygotene spermatocytes	1.3844	0.521	0.14	3.09482e-229	1.08693e-224
LOC108589512	Zygotene spermatocytes	1.02757	0.719	0.286	3.4161e-229	1.19977e-224
MTMR3	Zygotene spermatocytes	1.51136	0.517	0.135	3.84109e-229	1.34903e-224
ZNF383	Zygotene spermatocytes	1.39478	0.616	0.196	4.35738e-229	1.53036e-224
NT5C3B	Zygotene spermatocytes	2.07562	0.416	0.076	4.4349e-229	1.55758e-224
PSMB3	Zygotene spermatocytes	1.18502	0.665	0.238	5.04513e-229	1.7719e-224
PRPF38A	Zygotene spermatocytes	1.24925	0.589	0.189	6.34703e-229	2.22914e-224
RCC2	Zygotene spermatocytes	1.31645	0.541	0.155	7.81418e-229	2.74442e-224
NFU1	Zygotene spermatocytes	1.42691	0.563	0.164	8.46516e-229	2.97305e-224
DUSP12	Zygotene spermatocytes	1.35274	0.571	0.173	1.14029e-228	4.00481e-224
BMS1	Zygotene spermatocytes	2.00495	0.419	0.079	1.23744e-228	4.346e-224
PCF11	Zygotene spermatocytes	1.10075	0.66	0.236	1.32935e-228	4.66882e-224
LOC100413665	Zygotene spermatocytes	1.86313	0.456	0.098	1.50964e-228	5.30202e-224
PRDM10	Zygotene spermatocytes	1.07164	0.821	0.376	1.52463e-228	5.35466e-224
TMEM161B	Zygotene spermatocytes	1.99955	0.435	0.086	1.84581e-228	6.48266e-224
TGDS	Zygotene spermatocytes	2.62094	0.368	0.053	1.86623e-228	6.55438e-224
LOC100393402	Zygotene spermatocytes	2.3498	0.4	0.068	2.43012e-228	8.53484e-224
TMEM183A	Zygotene spermatocytes	1.05177	0.709	0.278	3.44481e-228	1.20985e-223
CARNMT1	Zygotene spermatocytes	1.40277	0.596	0.185	4.44795e-228	1.56216e-223
CAPZA2	Zygotene spermatocytes	1.29795	0.464	0.115	5.0668e-228	1.77951e-223
SLU7	Zygotene spermatocytes	1.0973	0.812	0.368	7.11582e-228	2.49915e-223
LOC100402421	Zygotene spermatocytes	1.76498	0.438	0.09	7.59917e-228	2.66891e-223
PLEKHA7	Zygotene spermatocytes	2.15919	0.483	0.109	7.9837e-228	2.80395e-223
POU2F1	Zygotene spermatocytes	1.17221	0.581	0.182	9.30425e-228	3.26775e-223
FAM189A1	Zygotene spermatocytes	1.13735	0.551	0.164	9.48898e-228	3.33262e-223
LOC118150312	Zygotene spermatocytes	2.25446	0.366	0.055	1.06571e-227	3.74289e-223
POLRMT	Zygotene spermatocytes	1.1398	0.723	0.287	1.11013e-227	3.89887e-223
COPS8	Zygotene spermatocytes	1.18003	0.518	0.148	1.36165e-227	4.78223e-223
PAK4	Zygotene spermatocytes	2.13363	0.39	0.066	1.42804e-227	5.01543e-223
LETMD1	Zygotene spermatocytes	1.2854	0.586	0.184	1.70183e-227	5.97699e-223
TMTC3	Zygotene spermatocytes	1.76549	0.439	0.091	1.7495e-227	6.14442e-223
YAE1	Zygotene spermatocytes	1.30543	0.644	0.219	1.94937e-227	6.84637e-223
ZNF75A	Zygotene spermatocytes	1.00261	0.811	0.367	2.12679e-227	7.46949e-223
NUP153	Zygotene spermatocytes	1.05296	0.683	0.26	3.24415e-227	1.13938e-222
CZIB	Zygotene spermatocytes	1.18037	0.672	0.246	5.92628e-227	2.08137e-222
MSTO1	Zygotene spermatocytes	2.18188	0.398	0.068	6.37129e-227	2.23766e-222
ZIK1	Zygotene spermatocytes	1.56512	0.507	0.129	7.08622e-227	2.48875e-222
TTLL1	Zygotene spermatocytes	1.22821	0.682	0.25	7.79914e-227	2.73914e-222
LOC103794321	Zygotene spermatocytes	1.20265	0.709	0.272	8.32827e-227	2.92497e-222
MAPKBP1	Zygotene spermatocytes	1.58803	0.528	0.14	9.66942e-227	3.396e-222
LOC100395470	Zygotene spermatocytes	1.33523	0.523	0.144	1.01645e-226	3.56989e-222
EXOG	Zygotene spermatocytes	2.15552	0.412	0.074	1.18935e-226	4.17713e-222
INAFM2	Zygotene spermatocytes	2.3792	0.406	0.071	1.43347e-226	5.0345e-222
MAGEF1	Zygotene spermatocytes	1.36935	0.657	0.229	1.57829e-226	5.54311e-222
FBXL14	Zygotene spermatocytes	1.5792	0.518	0.135	1.63705e-226	5.74949e-222
UNC45A	Zygotene spermatocytes	2.56403	0.387	0.062	1.65049e-226	5.79669e-222
AREL1	Zygotene spermatocytes	1.19006	0.595	0.191	2.583e-226	9.07174e-222
C7H1orf122	Zygotene spermatocytes	1.27417	0.676	0.244	2.86622e-226	1.00664e-221
DDX23	Zygotene spermatocytes	1.62903	0.484	0.117	3.38298e-226	1.18814e-221
CACNA2D1	Zygotene spermatocytes	1.77402	0.528	0.137	5.94452e-226	2.08778e-221
MIPEP	Zygotene spermatocytes	1.59407	0.476	0.114	7.763e-226	2.72644e-221
FUBP1	Zygotene spermatocytes	1.08865	0.578	0.185	8.01555e-226	2.81514e-221
TMEM43	Zygotene spermatocytes	1.86784	0.458	0.101	9.8423e-226	3.45671e-221
C11H11orf65	Zygotene spermatocytes	1.19858	0.591	0.191	1.1701e-225	4.1095e-221
SEC24A	Zygotene spermatocytes	1.91096	0.451	0.096	2.12839e-225	7.47513e-221
CNTFR	Zygotene spermatocytes	1.63207	0.601	0.185	2.51423e-225	8.83023e-221
ANXA7	Zygotene spermatocytes	1.11207	0.472	0.123	2.69175e-225	9.45371e-221
LOC100413607	Zygotene spermatocytes	2.01521	0.397	0.071	3.34069e-225	1.17329e-220
CTNND1	Zygotene spermatocytes	1.74742	0.461	0.102	3.75557e-225	1.31899e-220
MPHOSPH6	Zygotene spermatocytes	1.56339	0.52	0.138	3.87084e-225	1.35948e-220
CCNT2	Zygotene spermatocytes	1.75496	0.456	0.101	5.24283e-225	1.84134e-220
INPP5B	Zygotene spermatocytes	1.06404	0.639	0.224	6.35152e-225	2.23072e-220
LOC118151414	Zygotene spermatocytes	2.14926	0.38	0.062	1.12857e-224	3.96365e-220
C1H9orf85	Zygotene spermatocytes	2.22674	0.43	0.083	1.19417e-224	4.19403e-220
FOXJ3	Zygotene spermatocytes	1.12263	0.605	0.199	1.35705e-224	4.76608e-220
TBC1D13	Zygotene spermatocytes	1.69942	0.457	0.102	1.84612e-224	6.48376e-220
TBL2	Zygotene spermatocytes	1.80466	0.458	0.101	1.98875e-224	6.98468e-220
SLC39A4	Zygotene spermatocytes	1.62376	0.557	0.158	3.15923e-224	1.10955e-219
TBXAS1	Zygotene spermatocytes	2.03226	0.435	0.087	3.16774e-224	1.11254e-219
RTTN	Zygotene spermatocytes	2.05659	0.425	0.083	5.9479e-224	2.08896e-219
KIF11	Zygotene spermatocytes	1.59694	0.453	0.102	7.19444e-224	2.52676e-219
DNM1L	Zygotene spermatocytes	1.46803	0.549	0.156	8.11001e-224	2.84832e-219
TBC1D22B	Zygotene spermatocytes	1.83464	0.462	0.103	1.03961e-223	3.65123e-219
LOC118148308	Zygotene spermatocytes	2.83463	0.348	0.047	1.13732e-223	3.99438e-219
MDN1	Zygotene spermatocytes	1.37507	0.452	0.109	1.39038e-223	4.88314e-219
ZSCAN25	Zygotene spermatocytes	1.8306	0.44	0.092	1.67013e-223	5.86566e-219
RELL1	Zygotene spermatocytes	2.18115	0.391	0.068	1.74075e-223	6.11369e-219
PDHX	Zygotene spermatocytes	1.55884	0.499	0.126	1.88344e-223	6.61484e-219
MAPRE1	Zygotene spermatocytes	1.28269	0.531	0.152	1.94284e-223	6.82345e-219
DCTN5	Zygotene spermatocytes	1.62483	0.534	0.146	2.06502e-223	7.25254e-219
LOC118151171	Zygotene spermatocytes	2.30645	0.382	0.062	3.33314e-223	1.17063e-218
RTL10	Zygotene spermatocytes	2.48187	0.37	0.056	3.95488e-223	1.38899e-218
TAF12	Zygotene spermatocytes	1.19455	0.63	0.215	4.84225e-223	1.70065e-218
LOC118154479	Zygotene spermatocytes	1.78555	0.363	0.061	8.19171e-223	2.87701e-218
MYO9B	Zygotene spermatocytes	1.28	0.591	0.188	8.5791e-223	3.01307e-218
ELP5	Zygotene spermatocytes	1.29999	0.586	0.185	1.74277e-222	6.12077e-218
LOC118151595	Zygotene spermatocytes	1.77092	0.483	0.116	1.9543e-222	6.86371e-218
RIC1	Zygotene spermatocytes	1.48843	0.544	0.155	2.00098e-222	7.02763e-218
FBXW9	Zygotene spermatocytes	1.75834	0.483	0.115	2.75108e-222	9.66206e-218
MTMR7	Zygotene spermatocytes	1.47685	0.54	0.152	3.48666e-222	1.22455e-217
RAB43	Zygotene spermatocytes	1.94365	0.364	0.059	4.01842e-222	1.41131e-217
ADSS2	Zygotene spermatocytes	1.25849	0.583	0.185	4.16319e-222	1.46215e-217
DYNAP	Zygotene spermatocytes	2.02275	0.382	0.065	4.31221e-222	1.51449e-217
GPR180	Zygotene spermatocytes	1.89221	0.467	0.106	4.35171e-222	1.52836e-217
ATRIP	Zygotene spermatocytes	2.07139	0.451	0.095	6.50484e-222	2.28456e-217
LOC100387460	Zygotene spermatocytes	2.18283	0.416	0.078	6.80265e-222	2.38916e-217
WDR47	Zygotene spermatocytes	1.88068	0.422	0.085	8.27994e-222	2.908e-217
NFS1	Zygotene spermatocytes	2.64886	0.363	0.054	9.87996e-222	3.46994e-217
SERTAD2	Zygotene spermatocytes	1.30803	0.734	0.296	1.26791e-221	4.45304e-217
DAP	Zygotene spermatocytes	2.08691	0.419	0.08	1.2922e-221	4.53834e-217
ACO2	Zygotene spermatocytes	1.45499	0.532	0.147	1.46302e-221	5.13826e-217
ZSCAN26	Zygotene spermatocytes	2.42282	0.367	0.056	1.95994e-221	6.8835e-217
C1H9orf64	Zygotene spermatocytes	1.06195	0.581	0.195	2.09068e-221	7.34267e-217
GPR137	Zygotene spermatocytes	1.01034	0.703	0.276	2.26545e-221	7.9565e-217
UBE4A	Zygotene spermatocytes	1.42686	0.534	0.151	2.4585e-221	8.6345e-217
ZNRD2	Zygotene spermatocytes	1.03709	0.717	0.288	2.72922e-221	9.58531e-217
CDK10	Zygotene spermatocytes	1.67025	0.442	0.096	3.76617e-221	1.32272e-216
ACER3	Zygotene spermatocytes	1.02308	0.781	0.343	4.1966e-221	1.47389e-216
RNF14	Zygotene spermatocytes	1.39802	0.567	0.169	4.55844e-221	1.60097e-216
CLCC1	Zygotene spermatocytes	2.10029	0.43	0.086	7.05302e-221	2.47709e-216
AK6	Zygotene spermatocytes	1.11767	0.56	0.182	8.83473e-221	3.10285e-216
SNRNP25	Zygotene spermatocytes	2.10301	0.425	0.084	1.23464e-220	4.3362e-216
ZC3H3	Zygotene spermatocytes	1.02054	0.561	0.183	1.41427e-220	4.96706e-216
LOC118154584	Zygotene spermatocytes	1.03089	0.67	0.255	1.63641e-220	5.74724e-216
SLC39A10	Zygotene spermatocytes	1.37932	0.508	0.137	2.55709e-220	8.98077e-216
INPP5F	Zygotene spermatocytes	1.57754	0.438	0.097	3.74379e-220	1.31486e-215
ZNF354A	Zygotene spermatocytes	1.41921	0.553	0.163	5.03196e-220	1.76727e-215
TIMM44	Zygotene spermatocytes	1.60464	0.506	0.132	5.35318e-220	1.88009e-215
COPE	Zygotene spermatocytes	1.11348	0.827	0.393	6.47544e-220	2.27424e-215
HELLS	Zygotene spermatocytes	1.18434	0.414	0.094	8.16304e-220	2.86694e-215
TRPC4AP	Zygotene spermatocytes	1.22452	0.582	0.189	8.39714e-220	2.94916e-215
MEI1	Zygotene spermatocytes	1.3621	0.395	0.076	9.26552e-220	3.25414e-215
LOC118146674	Zygotene spermatocytes	1.04275	0.693	0.269	1.04706e-219	3.67738e-215
MEF2A	Zygotene spermatocytes	1.49126	0.483	0.121	1.08221e-219	3.80082e-215
ERLIN2	Zygotene spermatocytes	1.8567	0.457	0.102	1.40371e-219	4.92997e-215
PRIM1	Zygotene spermatocytes	1.05539	0.485	0.131	1.52083e-219	5.34131e-215
CXXC1	Zygotene spermatocytes	1.14351	0.763	0.325	1.85206e-219	6.50461e-215
B3GNT5	Zygotene spermatocytes	1.06016	0.569	0.19	2.35284e-219	8.26341e-215
LOC103789167	Zygotene spermatocytes	1.43184	0.422	0.093	2.47872e-219	8.70552e-215
CREBZF	Zygotene spermatocytes	1.29962	0.491	0.13	3.76993e-219	1.32404e-214
MX1	Zygotene spermatocytes	1.23222	0.793	0.359	4.69981e-219	1.65062e-214
LOC108592648	Zygotene spermatocytes	1.80166	0.412	0.082	5.67508e-219	1.99314e-214
MIA3	Zygotene spermatocytes	1.04248	0.529	0.159	6.99545e-219	2.45687e-214
KHSRP	Zygotene spermatocytes	1.72165	0.471	0.111	8.17437e-219	2.87092e-214
GARRE1	Zygotene spermatocytes	1.07629	0.528	0.157	1.22843e-218	4.31437e-214
MINDY4	Zygotene spermatocytes	1.09506	0.662	0.244	1.88323e-218	6.6141e-214
LOC100403328	Zygotene spermatocytes	1.41356	0.533	0.15	2.02386e-218	7.108e-214
SDHC	Zygotene spermatocytes	1.76232	0.445	0.098	3.59665e-218	1.26318e-213
UTP4	Zygotene spermatocytes	1.48818	0.48	0.122	3.67169e-218	1.28953e-213
HS3ST4	Zygotene spermatocytes	1.50771	0.527	0.144	3.78844e-218	1.33054e-213
RRP15	Zygotene spermatocytes	1.8789	0.437	0.093	4.52781e-218	1.59021e-213
LOC100894716	Zygotene spermatocytes	1.13292	0.661	0.246	8.82322e-218	3.0988e-213
POM121L12	Zygotene spermatocytes	2.71729	0.373	0.06	1.10068e-217	3.8657e-213
LOC103791576	Zygotene spermatocytes	2.16467	0.395	0.071	1.34033e-217	4.70737e-213
GOLPH3	Zygotene spermatocytes	1.24703	0.448	0.112	1.3589e-217	4.77258e-213
KDM3B	Zygotene spermatocytes	1.07855	0.515	0.151	1.50411e-217	5.28259e-213
LSM14A	Zygotene spermatocytes	1.2227	0.459	0.121	1.6136e-217	5.66712e-213
TAB2	Zygotene spermatocytes	1.02289	0.616	0.216	1.70065e-217	5.97285e-213
CCDC97	Zygotene spermatocytes	1.99669	0.441	0.093	1.71022e-217	6.00645e-213
AEBP2	Zygotene spermatocytes	1.84908	0.462	0.105	1.9386e-217	6.80854e-213
CCDC13	Zygotene spermatocytes	1.70361	0.452	0.103	3.27362e-217	1.14973e-212
LOC108589153	Zygotene spermatocytes	1.77093	0.439	0.095	3.71938e-217	1.30628e-212
DUSP28	Zygotene spermatocytes	1.32182	0.522	0.15	3.925e-217	1.3785e-212
GSK3B	Zygotene spermatocytes	1.05555	0.794	0.359	3.98473e-217	1.39948e-212
CDKN2AIPNL	Zygotene spermatocytes	1.67835	0.473	0.114	6.30297e-217	2.21367e-212
TAPT1	Zygotene spermatocytes	1.93392	0.416	0.083	8.39278e-217	2.94763e-212
WDR26	Zygotene spermatocytes	1.19518	0.664	0.245	9.22721e-217	3.24069e-212
ASXL1	Zygotene spermatocytes	1.54205	0.423	0.094	1.37347e-216	4.82377e-212
SMNDC1	Zygotene spermatocytes	1.33158	0.554	0.166	1.51871e-216	5.33387e-212
LOC103790123	Zygotene spermatocytes	1.03991	0.68	0.263	2.40901e-216	8.46069e-212
DISP1	Zygotene spermatocytes	1.41189	0.505	0.137	2.44307e-216	8.58032e-212
SLC35F5	Zygotene spermatocytes	1.73478	0.433	0.092	2.51774e-216	8.84254e-212
LOC103792511	Zygotene spermatocytes	1.32568	0.491	0.125	3.07763e-216	1.0809e-211
TSC22D2	Zygotene spermatocytes	1.40016	0.517	0.145	3.92689e-216	1.37916e-211
SRSF1	Zygotene spermatocytes	1.14694	0.639	0.225	5.7237e-216	2.01022e-211
ZNF438	Zygotene spermatocytes	1.51844	0.468	0.115	7.2269e-216	2.53816e-211
SLC9A8	Zygotene spermatocytes	1.90853	0.428	0.088	7.45896e-216	2.61966e-211
CCT3	Zygotene spermatocytes	1.06212	0.696	0.275	8.42689e-216	2.95961e-211
SLC33A1	Zygotene spermatocytes	1.34925	0.533	0.153	8.5727e-216	3.01082e-211
CMSS1	Zygotene spermatocytes	1.69652	0.434	0.095	9.20122e-216	3.23156e-211
ZNF830	Zygotene spermatocytes	1.4474	0.514	0.141	1.54265e-215	5.41796e-211
LOC100387270	Zygotene spermatocytes	1.48305	0.528	0.147	2.45212e-215	8.6121e-211
ISY1	Zygotene spermatocytes	1.86009	0.411	0.083	4.08709e-215	1.43543e-210
LOC118149181	Zygotene spermatocytes	1.16756	0.573	0.188	5.02163e-215	1.76365e-210
PDS5A	Zygotene spermatocytes	1.04711	0.576	0.188	6.3846e-215	2.24234e-210
YES1	Zygotene spermatocytes	1.42328	0.507	0.138	6.5951e-215	2.31626e-210
HYLS1	Zygotene spermatocytes	1.5623	0.472	0.118	6.5973e-215	2.31704e-210
LOC103796472	Zygotene spermatocytes	1.81474	0.468	0.11	1.81762e-214	6.38368e-210
LOC103792684	Zygotene spermatocytes	1.46857	0.508	0.14	2.33303e-214	8.19382e-210
LOC108591876	Zygotene spermatocytes	2.03462	0.435	0.091	2.41548e-214	8.48341e-210
ICA1L	Zygotene spermatocytes	1.03634	0.637	0.236	2.85215e-214	1.0017e-209
TMEM106A	Zygotene spermatocytes	2.27757	0.376	0.063	3.02465e-214	1.06229e-209
ZCCHC3	Zygotene spermatocytes	2.47156	0.379	0.064	5.3896e-214	1.89288e-209
SREBF1	Zygotene spermatocytes	2.14925	0.413	0.08	6.0676e-214	2.131e-209
C11H11orf54	Zygotene spermatocytes	1.63648	0.478	0.119	9.90923e-214	3.48022e-209
VPS35L	Zygotene spermatocytes	1.76483	0.434	0.094	1.10177e-213	3.86953e-209
LOC100385425	Zygotene spermatocytes	1.12991	0.788	0.356	1.35863e-213	4.77164e-209
MTFMT	Zygotene spermatocytes	1.5409	0.469	0.117	1.60026e-213	5.62026e-209
MIER3	Zygotene spermatocytes	1.7477	0.477	0.117	1.73478e-213	6.09271e-209
RNF113B	Zygotene spermatocytes	2.32569	0.39	0.069	2.26571e-213	7.9574e-209
MFSD1	Zygotene spermatocytes	2.43853	0.394	0.071	2.31892e-213	8.14428e-209
SMARCD1	Zygotene spermatocytes	1.32548	0.489	0.131	3.60507e-213	1.26614e-208
HIVEP3	Zygotene spermatocytes	1.13825	0.624	0.218	4.54319e-213	1.59561e-208
LOC118146720	Zygotene spermatocytes	1.20621	0.469	0.125	5.78888e-213	2.03311e-208
TBC1D14	Zygotene spermatocytes	1.06041	0.622	0.226	1.01593e-212	3.56804e-208
ZNF672	Zygotene spermatocytes	1.68329	0.475	0.117	1.22666e-212	4.30815e-208
MLF2	Zygotene spermatocytes	1.73959	0.457	0.107	1.52509e-212	5.35625e-208
LOC118149439	Zygotene spermatocytes	1.29551	0.581	0.189	1.96273e-212	6.89331e-208
LOC100402032	Zygotene spermatocytes	1.01238	0.561	0.191	1.97653e-212	6.94178e-208
SNX24	Zygotene spermatocytes	1.04839	0.613	0.215	3.12955e-212	1.09913e-207
ZFP37	Zygotene spermatocytes	1.66435	0.462	0.111	3.1369e-212	1.10171e-207
KCTD2	Zygotene spermatocytes	1.49828	0.496	0.132	5.1099e-212	1.79465e-207
ECSIT	Zygotene spermatocytes	1.18113	0.584	0.193	5.88974e-212	2.06853e-207
VPS39	Zygotene spermatocytes	2.14827	0.414	0.081	6.33814e-212	2.22602e-207
C2H5orf34	Zygotene spermatocytes	2.04165	0.419	0.085	7.77797e-212	2.7317e-207
LOC108591948	Zygotene spermatocytes	1.20253	0.657	0.244	1.26705e-211	4.45e-207
NCOA2	Zygotene spermatocytes	1.39417	0.43	0.099	1.36992e-211	4.8113e-207
LOC118154587	Zygotene spermatocytes	2.12306	0.382	0.069	1.50202e-211	5.27523e-207
TSPYL4	Zygotene spermatocytes	2.114	0.399	0.075	2.19483e-211	7.70847e-207
ZNF670	Zygotene spermatocytes	1.43495	0.499	0.133	2.84066e-211	9.97668e-207
EZH1	Zygotene spermatocytes	2.21059	0.386	0.069	3.02788e-211	1.06342e-206
LMF2	Zygotene spermatocytes	1.36529	0.566	0.177	3.09756e-211	1.08789e-206
IQCK	Zygotene spermatocytes	1.1152	0.791	0.362	4.42671e-211	1.55471e-206
LOC100895059	Zygotene spermatocytes	1.36546	0.512	0.144	4.96227e-211	1.7428e-206
MINDY3	Zygotene spermatocytes	2.18732	0.363	0.06	6.76998e-211	2.37769e-206
HESX1	Zygotene spermatocytes	1.90433	0.457	0.105	8.20987e-211	2.88339e-206
KDM6B	Zygotene spermatocytes	1.56185	0.478	0.121	9.78333e-211	3.436e-206
UBR1	Zygotene spermatocytes	1.10763	0.747	0.318	1.11517e-210	3.91658e-206
SMARCD2	Zygotene spermatocytes	2.03772	0.422	0.086	1.61976e-210	5.68877e-206
LOX	Zygotene spermatocytes	2.41862	0.369	0.061	1.77065e-210	6.21871e-206
ATG9A	Zygotene spermatocytes	1.03676	0.618	0.228	2.39078e-210	8.39665e-206
MRPS18C	Zygotene spermatocytes	1.27277	0.621	0.216	4.36118e-210	1.53169e-205
RHAG	Zygotene spermatocytes	2.10962	0.435	0.093	6.72986e-210	2.36359e-205
KPNA2	Zygotene spermatocytes	2.0619	0.414	0.083	9.69557e-210	3.40518e-205
SFXN4	Zygotene spermatocytes	1.05257	0.749	0.324	1.2693e-209	4.4579e-205
C4H6orf136	Zygotene spermatocytes	1.11193	0.594	0.208	1.54129e-209	5.41315e-205
CUL9	Zygotene spermatocytes	1.946	0.416	0.085	2.45006e-209	8.60487e-205
TOE1	Zygotene spermatocytes	2.18921	0.396	0.075	2.89559e-209	1.01696e-204
EZR	Zygotene spermatocytes	1.23465	0.452	0.117	3.06492e-209	1.07643e-204
HMMR	Zygotene spermatocytes	1.0367	0.57	0.192	3.30455e-209	1.16059e-204
MEGF9	Zygotene spermatocytes	1.879	0.403	0.08	3.42908e-209	1.20433e-204
GART	Zygotene spermatocytes	1.92722	0.396	0.077	3.7359e-209	1.31208e-204
ANKFY1	Zygotene spermatocytes	1.38493	0.477	0.127	4.28924e-209	1.50642e-204
LOC100397397	Zygotene spermatocytes	1.17146	0.501	0.142	6.68699e-209	2.34854e-204
LOC118144426	Zygotene spermatocytes	1.40171	0.536	0.158	9.43292e-209	3.31294e-204
LOC103791998	Zygotene spermatocytes	1.81016	0.415	0.087	1.15811e-208	4.06739e-204
GRHL3	Zygotene spermatocytes	1.57039	0.44	0.104	1.18008e-208	4.14457e-204
SETDB1	Zygotene spermatocytes	1.10908	0.512	0.153	1.38381e-208	4.86009e-204
AHCYL1	Zygotene spermatocytes	2.10304	0.363	0.062	1.38573e-208	4.86683e-204
MBD5	Zygotene spermatocytes	1.41797	0.572	0.18	1.84721e-208	6.48759e-204
RAE1	Zygotene spermatocytes	1.22061	0.46	0.125	2.50965e-208	8.81414e-204
LOC118152664	Zygotene spermatocytes	1.32694	0.568	0.182	2.86214e-208	1.00521e-203
KPNA1	Zygotene spermatocytes	1.41624	0.517	0.148	3.64336e-208	1.27958e-203
ERI1	Zygotene spermatocytes	1.35617	0.485	0.134	3.92214e-208	1.37749e-203
PRKAG1	Zygotene spermatocytes	1.78899	0.445	0.103	4.21906e-208	1.48177e-203
MFSD10	Zygotene spermatocytes	1.25483	0.535	0.163	4.42648e-208	1.55462e-203
LOC118154673	Zygotene spermatocytes	1.11508	0.578	0.197	5.76109e-208	2.02335e-203
ARID4A	Zygotene spermatocytes	1.04001	0.555	0.182	6.53669e-208	2.29575e-203
LOC118153953	Zygotene spermatocytes	2.08442	0.376	0.066	1.05846e-207	3.71743e-203
LIN37	Zygotene spermatocytes	1.22998	0.65	0.239	1.17717e-207	4.13433e-203
PCID2	Zygotene spermatocytes	1.24936	0.571	0.188	1.59566e-207	5.6041e-203
WDR20	Zygotene spermatocytes	1.42918	0.533	0.157	1.99818e-207	7.0178e-203
SLC25A30	Zygotene spermatocytes	1.94636	0.424	0.09	2.19161e-207	7.69715e-203
LOC118148408	Zygotene spermatocytes	1.67153	0.469	0.117	2.23283e-207	7.84192e-203
SNX2	Zygotene spermatocytes	1.19338	0.517	0.152	2.31298e-207	8.1234e-203
LOC118146909	Zygotene spermatocytes	1.42062	0.741	0.315	2.31949e-207	8.14629e-203
CREB3	Zygotene spermatocytes	1.09343	0.662	0.253	2.68091e-207	9.41561e-203
SDR39U1	Zygotene spermatocytes	2.30344	0.387	0.071	3.4262e-207	1.20332e-202
TPGS2	Zygotene spermatocytes	1.19612	0.622	0.221	5.47127e-207	1.92157e-202
KLHL18	Zygotene spermatocytes	1.92588	0.406	0.082	8.01936e-207	2.81648e-202
BUD13	Zygotene spermatocytes	1.71222	0.46	0.111	8.24697e-207	2.89642e-202
LNPEP	Zygotene spermatocytes	1.46545	0.48	0.125	1.10066e-206	3.86563e-202
SETD1B	Zygotene spermatocytes	1.76417	0.45	0.106	1.11503e-206	3.91611e-202
MDH1B	Zygotene spermatocytes	1.89568	0.409	0.084	2.45387e-206	8.61823e-202
MKNK1	Zygotene spermatocytes	2.07818	0.419	0.087	2.46104e-206	8.64341e-202
RPRD1A	Zygotene spermatocytes	1.55166	0.475	0.121	2.91061e-206	1.02224e-201
HEATR6	Zygotene spermatocytes	2.28897	0.38	0.068	2.98902e-206	1.04977e-201
LOC110006321	Zygotene spermatocytes	1.36315	0.429	0.098	5.53044e-206	1.94235e-201
ZFP62	Zygotene spermatocytes	1.92131	0.417	0.088	5.58809e-206	1.96259e-201
SLC25A20	Zygotene spermatocytes	1.7423	0.431	0.097	6.34015e-206	2.22673e-201
PNPLA6	Zygotene spermatocytes	1.54533	0.467	0.119	7.82357e-206	2.74772e-201
ZC3HC1	Zygotene spermatocytes	1.75739	0.462	0.113	1.16003e-205	4.07414e-201
DONSON	Zygotene spermatocytes	1.73498	0.452	0.107	1.72853e-205	6.07077e-201
ERCC2	Zygotene spermatocytes	1.82361	0.443	0.102	1.90385e-205	6.68651e-201
HBS1L	Zygotene spermatocytes	1.18843	0.533	0.165	2.1658e-205	7.6065e-201
MRPL50	Zygotene spermatocytes	1.55563	0.476	0.124	2.17215e-205	7.62882e-201
LOC100400493	Zygotene spermatocytes	2.04727	0.402	0.08	2.22237e-205	7.80517e-201
LOC100895463	Zygotene spermatocytes	1.38899	0.52	0.153	2.29451e-205	8.05854e-201
MTMR12	Zygotene spermatocytes	1.45688	0.475	0.125	2.5125e-205	8.82415e-201
SYNGR3	Zygotene spermatocytes	1.07376	0.647	0.245	2.95288e-205	1.03708e-200
LOC103794176	Zygotene spermatocytes	1.74791	0.484	0.124	5.09635e-205	1.78989e-200
LOC108593543	Zygotene spermatocytes	1.18465	0.491	0.142	7.18783e-205	2.52444e-200
LOC118143154	Zygotene spermatocytes	1.61599	0.472	0.12	7.91215e-205	2.77883e-200
CYRIB	Zygotene spermatocytes	1.10232	0.56	0.185	8.30986e-205	2.91851e-200
NSUN2	Zygotene spermatocytes	1.80368	0.435	0.099	8.31107e-205	2.91893e-200
FAM126B	Zygotene spermatocytes	1.44334	0.485	0.131	1.54572e-204	5.42871e-200
AKAP10	Zygotene spermatocytes	1.27676	0.531	0.161	1.91955e-204	6.74165e-200
EPC2	Zygotene spermatocytes	1.30884	0.474	0.13	2.02499e-204	7.11197e-200
CENPK	Zygotene spermatocytes	1.53622	0.446	0.109	2.26789e-204	7.96505e-200
LOC118152259	Zygotene spermatocytes	1.6836	0.457	0.112	2.50582e-204	8.80068e-200
MIP	Zygotene spermatocytes	1.05035	0.573	0.196	2.68615e-204	9.43402e-200
SCP2	Zygotene spermatocytes	1.73537	0.481	0.123	3.09504e-204	1.08701e-199
LOC108589053	Zygotene spermatocytes	1.5586	0.401	0.088	3.48101e-204	1.22257e-199
LOC103796149	Zygotene spermatocytes	1.72936	0.446	0.106	6.66723e-204	2.3416e-199
EPS15L1	Zygotene spermatocytes	1.47827	0.46	0.117	7.21221e-204	2.533e-199
STK35	Zygotene spermatocytes	1.03854	0.543	0.179	1.04515e-203	3.67067e-199
DHX57	Zygotene spermatocytes	1.50368	0.448	0.11	1.10032e-203	3.86443e-199
ALAS1	Zygotene spermatocytes	2.00687	0.413	0.086	1.23588e-203	4.34053e-199
ACADSB	Zygotene spermatocytes	1.44012	0.52	0.152	3.66537e-203	1.28732e-198
EPHA10	Zygotene spermatocytes	1.27293	0.726	0.305	4.02817e-203	1.41473e-198
TBC1D22A	Zygotene spermatocytes	1.31201	0.635	0.23	4.20228e-203	1.47588e-198
HDGF	Zygotene spermatocytes	1.20208	0.526	0.164	4.7834e-203	1.67998e-198
CETP	Zygotene spermatocytes	1.41335	0.511	0.147	5.93314e-203	2.08378e-198
LOC100398895	Zygotene spermatocytes	1.33012	0.496	0.147	6.14565e-203	2.15842e-198
LOC100407708	Zygotene spermatocytes	1.11408	0.515	0.159	8.12707e-203	2.85431e-198
SCAMP4	Zygotene spermatocytes	1.67205	0.471	0.12	1.43215e-202	5.02984e-198
SDCCAG8	Zygotene spermatocytes	1.35545	0.498	0.143	1.94265e-202	6.82279e-198
RPL7L1	Zygotene spermatocytes	1.11333	0.507	0.159	1.97156e-202	6.92433e-198
RSPH10B	Zygotene spermatocytes	1.45568	0.439	0.108	3.60244e-202	1.26521e-197
LOC118152905	Zygotene spermatocytes	1.70686	0.573	0.182	3.99901e-202	1.40449e-197
SIN3A	Zygotene spermatocytes	1.56999	0.414	0.095	4.36869e-202	1.53433e-197
EXTL2	Zygotene spermatocytes	2.07772	0.41	0.084	4.39219e-202	1.54258e-197
ACADVL	Zygotene spermatocytes	1.02187	0.629	0.238	5.46119e-202	1.91802e-197
ANGEL2	Zygotene spermatocytes	1.74714	0.446	0.107	6.82838e-202	2.3982e-197
LOC100408200	Zygotene spermatocytes	1.59036	0.443	0.108	7.64212e-202	2.68399e-197
UBE2Q2	Zygotene spermatocytes	1.10504	0.58	0.201	1.42461e-201	5.00336e-197
LOC100406452	Zygotene spermatocytes	1.54042	0.431	0.104	1.66635e-201	5.85238e-197
LOC103788005	Zygotene spermatocytes	2.12126	0.374	0.069	1.70581e-201	5.99096e-197
LOC103788198	Zygotene spermatocytes	1.21483	0.561	0.185	1.76596e-201	6.20224e-197
ZNF839	Zygotene spermatocytes	1.9072	0.414	0.088	2.62981e-201	9.23615e-197
RIPK1	Zygotene spermatocytes	1.72043	0.453	0.11	2.63648e-201	9.25959e-197
LOC108591079	Zygotene spermatocytes	1.72558	0.438	0.103	3.94761e-201	1.38644e-196
LDAH	Zygotene spermatocytes	1.67963	0.395	0.083	4.30986e-201	1.51367e-196
NKIRAS2	Zygotene spermatocytes	1.78481	0.419	0.092	8.55408e-201	3.00428e-196
TMEM50A	Zygotene spermatocytes	1.06326	0.532	0.174	9.03605e-201	3.17355e-196
PTAR1	Zygotene spermatocytes	1.48406	0.48	0.129	1.13993e-200	4.00356e-196
ZDHHC2	Zygotene spermatocytes	1.28293	0.528	0.165	1.28263e-200	4.50474e-196
TNFRSF17	Zygotene spermatocytes	1.50233	0.434	0.103	2.038e-200	7.15766e-196
NFKBIE	Zygotene spermatocytes	1.69887	0.453	0.111	3.31842e-200	1.16546e-195
LYRM2	Zygotene spermatocytes	2.1403	0.398	0.079	3.39396e-200	1.19199e-195
WHAMM	Zygotene spermatocytes	1.70466	0.4	0.084	6.56277e-200	2.30491e-195
ATP13A1	Zygotene spermatocytes	2.13406	0.391	0.076	6.63188e-200	2.32918e-195
LOC103788196	Zygotene spermatocytes	1.79916	0.432	0.1	8.34163e-200	2.92966e-195
LOC100394900	Zygotene spermatocytes	1.22148	0.58	0.195	8.47059e-200	2.97496e-195
SQLE	Zygotene spermatocytes	1.03464	0.551	0.186	1.36018e-199	4.77707e-195
TMEM33	Zygotene spermatocytes	1.49972	0.459	0.119	1.46771e-199	5.15473e-195
RIC3	Zygotene spermatocytes	2.32544	0.368	0.065	1.65631e-199	5.81712e-195
PCGF3	Zygotene spermatocytes	1.4021	0.532	0.16	1.68148e-199	5.90551e-195
LOC100403511	Zygotene spermatocytes	1.32077	0.455	0.121	1.77228e-199	6.22441e-195
SPICE1	Zygotene spermatocytes	1.6549	0.431	0.101	3.81799e-199	1.34092e-194
KMT2B	Zygotene spermatocytes	1.36021	0.453	0.12	5.18408e-199	1.8207e-194
SRFBP1	Zygotene spermatocytes	1.32849	0.458	0.124	5.40439e-199	1.89808e-194
DOP1A	Zygotene spermatocytes	1.36236	0.488	0.138	7.0855e-199	2.4885e-194
EMC1	Zygotene spermatocytes	1.90259	0.392	0.079	8.01784e-199	2.81595e-194
ZKSCAN5	Zygotene spermatocytes	1.91249	0.414	0.09	8.72408e-199	3.06399e-194
BBS1	Zygotene spermatocytes	1.58863	0.425	0.098	1.19586e-198	4.19999e-194
ZNF444	Zygotene spermatocytes	2.28542	0.382	0.072	1.29749e-198	4.55691e-194
PRMT9	Zygotene spermatocytes	1.50491	0.44	0.11	1.50437e-198	5.28349e-194
TFCP2	Zygotene spermatocytes	2.07815	0.394	0.078	1.58408e-198	5.56343e-194
LRP12	Zygotene spermatocytes	1.55268	0.422	0.098	1.72078e-198	6.04354e-194
CHERP	Zygotene spermatocytes	1.7254	0.426	0.098	2.01533e-198	7.07806e-194
SHMT1	Zygotene spermatocytes	2.15188	0.371	0.068	2.12381e-198	7.45904e-194
LOC108591880	Zygotene spermatocytes	2.09215	0.392	0.078	2.46563e-198	8.65954e-194
BCO2	Zygotene spermatocytes	1.79338	0.421	0.096	3.6981e-198	1.29881e-193
NDC1	Zygotene spermatocytes	1.77233	0.424	0.097	4.30972e-198	1.51362e-193
LOC118145685	Zygotene spermatocytes	1.85157	0.426	0.096	5.68618e-198	1.99704e-193
LARS2	Zygotene spermatocytes	1.00075	0.556	0.186	6.31639e-198	2.21838e-193
POGK	Zygotene spermatocytes	1.3476	0.48	0.133	6.49913e-198	2.28256e-193
ECD	Zygotene spermatocytes	1.48176	0.485	0.134	9.81698e-198	3.44782e-193
NDRG3	Zygotene spermatocytes	1.73002	0.438	0.104	1.92102e-197	6.74681e-193
ADAM17	Zygotene spermatocytes	1.33828	0.47	0.128	1.98195e-197	6.96081e-193
RPE	Zygotene spermatocytes	1.92841	0.423	0.094	2.33213e-197	8.19068e-193
LOC103789847	Zygotene spermatocytes	1.98175	0.411	0.089	4.51051e-197	1.58414e-192
NANOGNB	Zygotene spermatocytes	1.46657	0.435	0.109	1.04804e-196	3.68084e-192
DNAJC13	Zygotene spermatocytes	1.10354	0.493	0.15	2.14769e-196	7.54291e-192
LOC118145089	Zygotene spermatocytes	1.04653	0.55	0.189	2.92103e-196	1.0259e-191
MOAP1	Zygotene spermatocytes	2.01475	0.384	0.076	3.57327e-196	1.25497e-191
LOC100406124	Zygotene spermatocytes	1.97392	0.391	0.08	4.43033e-196	1.55598e-191
RPRD1B	Zygotene spermatocytes	2.08382	0.383	0.074	4.43428e-196	1.55736e-191
EPHA7	Zygotene spermatocytes	1.25542	0.566	0.19	4.64852e-196	1.63261e-191
LOC118154553	Zygotene spermatocytes	2.06846	0.397	0.081	5.94501e-196	2.08795e-191
MPC1	Zygotene spermatocytes	1.52112	0.428	0.105	6.33432e-196	2.22468e-191
IMPACT	Zygotene spermatocytes	1.94565	0.38	0.076	9.15757e-196	3.21623e-191
POC1A	Zygotene spermatocytes	1.23606	0.56	0.185	1.24787e-195	4.38265e-191
USP19	Zygotene spermatocytes	1.82631	0.461	0.116	1.63696e-195	5.74915e-191
SRPRA	Zygotene spermatocytes	1.64562	0.445	0.112	1.82105e-195	6.39573e-191
DDRGK1	Zygotene spermatocytes	1.0909	0.684	0.278	2.33674e-195	8.20687e-191
SVBP	Zygotene spermatocytes	1.13461	0.746	0.332	2.35469e-195	8.26992e-191
PROK2	Zygotene spermatocytes	2.02486	0.427	0.096	2.41042e-195	8.46565e-191
MALRD1	Zygotene spermatocytes	1.77183	0.405	0.088	2.71388e-195	9.53141e-191
NRAS	Zygotene spermatocytes	1.69214	0.438	0.106	4.69201e-195	1.64788e-190
XAB2	Zygotene spermatocytes	1.64846	0.44	0.108	4.84405e-195	1.70128e-190
LOC118149563	Zygotene spermatocytes	1.69097	0.439	0.105	6.87836e-195	2.41575e-190
LOC118147471	Zygotene spermatocytes	1.51244	0.421	0.103	7.03012e-195	2.46905e-190
TTC17	Zygotene spermatocytes	1.41776	0.469	0.128	7.44263e-195	2.61393e-190
CCZ1	Zygotene spermatocytes	1.88478	0.378	0.078	7.72261e-195	2.71226e-190
HSD17B4	Zygotene spermatocytes	1.07511	0.477	0.149	8.32273e-195	2.92303e-190
EIPR1	Zygotene spermatocytes	1.63219	0.428	0.101	8.70612e-195	3.05768e-190
C14H2orf68	Zygotene spermatocytes	1.00836	0.576	0.209	8.73281e-195	3.06705e-190
FDXR	Zygotene spermatocytes	1.66976	0.453	0.114	1.15466e-194	4.05529e-190
HMG20A	Zygotene spermatocytes	1.42982	0.434	0.109	1.89826e-194	6.66689e-190
EXOC1	Zygotene spermatocytes	1.50735	0.414	0.099	1.9983e-194	7.01821e-190
SLC4A11	Zygotene spermatocytes	1.25659	0.534	0.172	4.27629e-194	1.50187e-189
ZMAT2	Zygotene spermatocytes	1.48876	0.463	0.123	4.69827e-194	1.65008e-189
ZNF669	Zygotene spermatocytes	1.48827	0.465	0.124	5.79197e-194	2.0342e-189
ACTR3	Zygotene spermatocytes	1.00656	0.706	0.3	7.10421e-194	2.49507e-189
EIF2B5	Zygotene spermatocytes	1.5152	0.451	0.115	7.42332e-194	2.60714e-189
LOC103793623	Zygotene spermatocytes	1.32013	0.438	0.114	7.47121e-194	2.62396e-189
JHY	Zygotene spermatocytes	1.35744	0.505	0.151	1.0751e-193	3.77584e-189
GPX7	Zygotene spermatocytes	1.59301	0.465	0.123	1.25518e-193	4.4083e-189
LOC108591324	Zygotene spermatocytes	1.67623	0.412	0.096	3.02331e-193	1.06182e-188
LNX2	Zygotene spermatocytes	2.19444	0.377	0.073	3.69404e-193	1.29739e-188
CNOT3	Zygotene spermatocytes	1.3067	0.514	0.159	4.39629e-193	1.54402e-188
VPS9D1	Zygotene spermatocytes	1.68259	0.391	0.084	4.81482e-193	1.69101e-188
CAMSAP2	Zygotene spermatocytes	1.1697	0.48	0.138	5.04705e-193	1.77257e-188
ARSB	Zygotene spermatocytes	1.78581	0.427	0.1	5.08572e-193	1.78615e-188
PCYOX1L	Zygotene spermatocytes	1.18933	0.499	0.155	6.9937e-193	2.45626e-188
LOC103789894	Zygotene spermatocytes	1.9574	0.384	0.077	7.45387e-193	2.61788e-188
TXNL4B	Zygotene spermatocytes	1.42405	0.486	0.14	8.97435e-193	3.15188e-188
DNAJC10	Zygotene spermatocytes	1.05658	0.443	0.127	9.12529e-193	3.20489e-188
DYNC1I1	Zygotene spermatocytes	1.27296	0.44	0.117	9.87149e-193	3.46696e-188
STAM	Zygotene spermatocytes	1.60314	0.427	0.104	1.45908e-192	5.12445e-188
TIA1	Zygotene spermatocytes	1.00767	0.552	0.189	3.01861e-192	1.06017e-187
PPARD	Zygotene spermatocytes	1.7193	0.42	0.097	3.1804e-192	1.11699e-187
KCNK13	Zygotene spermatocytes	2.09926	0.424	0.096	5.094e-192	1.78906e-187
LOC103787941	Zygotene spermatocytes	1.25622	0.488	0.144	5.17783e-192	1.81851e-187
LOC118153786	Zygotene spermatocytes	1.22482	0.414	0.106	6.52197e-192	2.29058e-187
LOC118142895	Zygotene spermatocytes	1.55201	0.475	0.131	7.47001e-192	2.62354e-187
ZNF133	Zygotene spermatocytes	1.75833	0.39	0.082	8.87413e-192	3.11668e-187
RUSC2	Zygotene spermatocytes	1.2184	0.46	0.128	9.196e-192	3.22973e-187
AAGAB	Zygotene spermatocytes	1.22114	0.511	0.158	9.88195e-192	3.47064e-187
ACAT1	Zygotene spermatocytes	1.49952	0.462	0.123	1.15938e-191	4.07184e-187
MDM4	Zygotene spermatocytes	1.10878	0.513	0.165	1.21882e-191	4.2806e-187
POLI	Zygotene spermatocytes	1.14517	0.489	0.147	1.42176e-191	4.99335e-187
ELMO2	Zygotene spermatocytes	2.02242	0.38	0.075	1.43701e-191	5.04691e-187
PAXX	Zygotene spermatocytes	1.31991	0.513	0.156	1.62387e-191	5.70318e-187
SETDB2	Zygotene spermatocytes	1.02955	0.575	0.205	1.84334e-191	6.47399e-187
LOC118154656	Zygotene spermatocytes	1.81089	0.393	0.084	3.63209e-191	1.27563e-186
TCF7L1	Zygotene spermatocytes	1.68353	0.463	0.12	4.24342e-191	1.49033e-186
CCDC66	Zygotene spermatocytes	1.03802	0.551	0.19	4.51324e-191	1.58509e-186
PRPF31	Zygotene spermatocytes	1.35504	0.467	0.132	4.60523e-191	1.6174e-186
NAT10	Zygotene spermatocytes	2.10839	0.389	0.079	5.96944e-191	2.09653e-186
KAT14	Zygotene spermatocytes	1.80164	0.431	0.103	6.98077e-191	2.45172e-186
PROSER3	Zygotene spermatocytes	1.33799	0.466	0.13	9.98107e-191	3.50545e-186
LOC100412848	Zygotene spermatocytes	1.7716	0.382	0.08	1.07679e-190	3.78181e-186
IPO13	Zygotene spermatocytes	1.22916	0.573	0.199	2.21642e-190	7.78428e-186
LOC103794241	Zygotene spermatocytes	1.46624	0.451	0.121	2.48737e-190	8.7359e-186
PTGR2	Zygotene spermatocytes	1.68263	0.425	0.102	4.422e-190	1.55305e-185
METTL5	Zygotene spermatocytes	1.09814	0.45	0.128	5.00029e-190	1.75615e-185
IPO9	Zygotene spermatocytes	1.67683	0.417	0.098	5.03125e-190	1.76703e-185
ZNF770	Zygotene spermatocytes	1.76931	0.406	0.092	6.41826e-190	2.25416e-185
LOC103795920	Zygotene spermatocytes	1.10885	0.481	0.149	6.65226e-190	2.33634e-185
WEE1	Zygotene spermatocytes	1.41324	0.418	0.105	1.06602e-189	3.74397e-185
LOC108590802	Zygotene spermatocytes	1.08721	0.508	0.164	1.27448e-189	4.47609e-185
MBD3	Zygotene spermatocytes	1.28829	0.485	0.143	1.55897e-189	5.47526e-185
TFAM	Zygotene spermatocytes	1.71694	0.418	0.099	2.15047e-189	7.55266e-185
KLC4	Zygotene spermatocytes	1.71813	0.424	0.102	2.20725e-189	7.7521e-185
TMEM120A	Zygotene spermatocytes	1.242	0.471	0.138	3.09681e-189	1.08763e-184
ABHD18	Zygotene spermatocytes	1.19494	0.43	0.116	3.50949e-189	1.23257e-184
LOC108591902	Zygotene spermatocytes	1.12293	0.491	0.155	3.61319e-189	1.26899e-184
PNPT1	Zygotene spermatocytes	1.1672	0.467	0.142	5.7145e-189	2.00699e-184
TMEM242	Zygotene spermatocytes	1.56638	0.395	0.09	8.60991e-189	3.02389e-184
ZNF397	Zygotene spermatocytes	1.8752	0.378	0.077	1.7579e-188	6.17391e-184
GIGYF1	Zygotene spermatocytes	1.6779	0.415	0.098	2.1169e-188	7.43476e-184
MAK	Zygotene spermatocytes	2.00274	0.378	0.076	2.24622e-188	7.88896e-184
YIPF1	Zygotene spermatocytes	1.52624	0.473	0.131	2.52529e-188	8.86907e-184
POLR3H	Zygotene spermatocytes	1.7763	0.409	0.094	6.09279e-188	2.13985e-183
SEC13	Zygotene spermatocytes	1.03804	0.533	0.182	6.18702e-188	2.17294e-183
ITPA	Zygotene spermatocytes	1.6241	0.452	0.118	9.16499e-188	3.21884e-183
DHRS7B	Zygotene spermatocytes	1.01195	0.62	0.24	9.85317e-188	3.46053e-183
LONP2	Zygotene spermatocytes	1.42802	0.469	0.132	1.14328e-187	4.01531e-183
ARHGEF11	Zygotene spermatocytes	1.25143	0.461	0.132	1.26224e-187	4.43311e-183
CCDC157	Zygotene spermatocytes	1.07317	0.523	0.172	1.42203e-187	4.9943e-183
DGAT1	Zygotene spermatocytes	1.62941	0.435	0.109	1.63215e-187	5.73228e-183
TSPYL6	Zygotene spermatocytes	1.70144	0.424	0.102	2.01055e-187	7.06127e-183
BMT2	Zygotene spermatocytes	1.03603	0.544	0.191	2.14278e-187	7.52565e-183
LOC108587752	Zygotene spermatocytes	1.28576	0.417	0.109	2.31256e-187	8.12195e-183
ERAL1	Zygotene spermatocytes	1.90318	0.392	0.085	3.47099e-187	1.21905e-182
RANBP10	Zygotene spermatocytes	1.41351	0.443	0.118	3.7824e-187	1.32842e-182
SFT2D1	Zygotene spermatocytes	1.05221	0.584	0.217	4.07577e-187	1.43145e-182
MORN1	Zygotene spermatocytes	1.21247	0.515	0.164	4.18877e-187	1.47114e-182
MEFV	Zygotene spermatocytes	1.38188	0.406	0.098	7.20736e-187	2.5313e-182
LOC100411167	Zygotene spermatocytes	1.60384	0.515	0.154	7.30021e-187	2.56391e-182
PHRF1	Zygotene spermatocytes	1.38603	0.422	0.109	9.47744e-187	3.32857e-182
KIN	Zygotene spermatocytes	1.37534	0.502	0.152	1.00577e-186	3.53235e-182
RAD51C	Zygotene spermatocytes	1.063	0.525	0.179	1.29088e-186	4.53371e-182
RAB4B	Zygotene spermatocytes	1.19791	0.498	0.155	1.61059e-186	5.65654e-182
COPB1	Zygotene spermatocytes	1.14834	0.519	0.167	2.05428e-186	7.21485e-182
TFRC	Zygotene spermatocytes	1.25282	0.477	0.142	2.82633e-186	9.92636e-182
CCDC60	Zygotene spermatocytes	1.0644	0.675	0.281	2.85702e-186	1.00342e-181
PPP5C	Zygotene spermatocytes	1.73008	0.388	0.086	9.17324e-186	3.22173e-181
DOCK9	Zygotene spermatocytes	1.84472	0.408	0.092	1.12147e-185	3.93871e-181
LOC100414881	Zygotene spermatocytes	1.59071	0.401	0.094	1.25848e-185	4.41992e-181
TMEM138	Zygotene spermatocytes	1.18062	0.486	0.154	1.32176e-185	4.64215e-181
DBNL	Zygotene spermatocytes	1.89131	0.417	0.097	4.1409e-185	1.45433e-180
BAIAP2L1	Zygotene spermatocytes	1.08566	0.471	0.142	5.88428e-185	2.06662e-180
LOC103788142	Zygotene spermatocytes	1.90533	0.385	0.083	7.7173e-185	2.71039e-180
ESF1	Zygotene spermatocytes	1.03821	0.542	0.186	1.1859e-184	4.16502e-180
CD320	Zygotene spermatocytes	1.12036	0.547	0.189	1.48509e-184	5.2158e-180
PHLPP2	Zygotene spermatocytes	1.3788	0.433	0.114	3.49696e-184	1.22817e-179
CHAF1A	Zygotene spermatocytes	1.24174	0.447	0.125	3.77164e-184	1.32464e-179
RAD51B	Zygotene spermatocytes	1.62477	0.398	0.092	6.74649e-184	2.36943e-179
SRSF4	Zygotene spermatocytes	1.22906	0.473	0.14	7.53822e-184	2.6475e-179
LOC100412730	Zygotene spermatocytes	1.51751	0.397	0.095	1.13103e-183	3.97229e-179
LOC100395096	Zygotene spermatocytes	1.09711	0.581	0.214	1.50171e-183	5.27415e-179
ZNF281	Zygotene spermatocytes	1.93622	0.392	0.086	1.55415e-183	5.45831e-179
LOC103789969	Zygotene spermatocytes	1.08434	0.453	0.131	2.43973e-183	8.56859e-179
ZDHHC21	Zygotene spermatocytes	1.46433	0.443	0.12	2.76405e-183	9.70762e-179
ACVR2A	Zygotene spermatocytes	1.69995	0.388	0.088	9.99855e-183	3.51159e-178
ZCCHC10	Zygotene spermatocytes	1.03512	0.505	0.169	1.0695e-182	3.7562e-178
SMAD2	Zygotene spermatocytes	1.17863	0.475	0.144	1.45016e-182	5.09312e-178
NDUFAF5	Zygotene spermatocytes	1.16927	0.531	0.181	4.4867e-182	1.57578e-177
LOC118144325	Zygotene spermatocytes	1.19864	0.459	0.138	5.42199e-182	1.90426e-177
LOC108589162	Zygotene spermatocytes	1.16966	0.672	0.279	1.05334e-181	3.69943e-177
AARS1	Zygotene spermatocytes	1.60122	0.42	0.105	1.05997e-181	3.72272e-177
C2H7orf50	Zygotene spermatocytes	1.04139	0.525	0.18	2.23928e-181	7.86458e-177
LOC103791162	Zygotene spermatocytes	1.48515	0.434	0.114	7.02286e-181	2.4665e-176
CASKIN2	Zygotene spermatocytes	1.74161	0.409	0.098	9.97737e-181	3.50415e-176
ABHD14A	Zygotene spermatocytes	1.21413	0.488	0.154	2.29023e-180	8.0435e-176
SLC31A1	Zygotene spermatocytes	1.42072	0.412	0.107	2.56539e-180	9.00992e-176
DNMT3A	Zygotene spermatocytes	1.80821	0.428	0.106	4.56776e-180	1.60424e-175
PTGR1	Zygotene spermatocytes	1.06588	0.564	0.204	4.74813e-180	1.66759e-175
TRMT10C	Zygotene spermatocytes	1.35443	0.44	0.123	5.54076e-180	1.94597e-175
PAQR8	Zygotene spermatocytes	2.04276	0.384	0.082	6.28724e-180	2.20814e-175
G6PC3	Zygotene spermatocytes	1.43004	0.457	0.129	1.49196e-179	5.23992e-175
METTL16	Zygotene spermatocytes	1.13144	0.419	0.115	2.35932e-179	8.28616e-175
HIPK2	Zygotene spermatocytes	1.36246	0.43	0.115	2.39623e-179	8.41581e-175
RWDD2A	Zygotene spermatocytes	1.11131	0.443	0.135	3.10892e-179	1.09188e-174
MAX	Zygotene spermatocytes	1.01648	0.55	0.199	3.46714e-179	1.21769e-174
TBX18	Zygotene spermatocytes	1.51374	0.515	0.162	3.80497e-179	1.33634e-174
ZNF251	Zygotene spermatocytes	1.04416	0.504	0.169	5.39034e-179	1.89314e-174
LOC108593217	Zygotene spermatocytes	1.02911	0.45	0.141	8.43992e-179	2.96418e-174
HARS1	Zygotene spermatocytes	1.25045	0.497	0.16	5.8165e-178	2.04281e-173
ZNF655	Zygotene spermatocytes	1.73307	0.412	0.1	1.25166e-177	4.39596e-173
PLEKHF2	Zygotene spermatocytes	1.43701	0.453	0.128	1.9915e-177	6.99436e-173
IPO7	Zygotene spermatocytes	1.4372	0.411	0.105	2.06698e-177	7.25943e-173
YIPF3	Zygotene spermatocytes	1.45859	0.453	0.128	6.27595e-177	2.20418e-172
LOC108592327	Zygotene spermatocytes	1.31009	0.445	0.127	6.3504e-177	2.23032e-172
WIPF2	Zygotene spermatocytes	1.39268	0.427	0.116	6.48728e-177	2.2784e-172
LOC118154522	Zygotene spermatocytes	1.13531	0.448	0.133	8.01622e-177	2.81538e-172
ZBTB17	Zygotene spermatocytes	1.43703	0.431	0.116	5.02382e-176	1.76442e-171
PREPL	Zygotene spermatocytes	1.11945	0.512	0.172	5.69038e-176	1.99852e-171
CENPN	Zygotene spermatocytes	1.36261	0.445	0.128	7.26508e-176	2.55157e-171
LOC108592358	Zygotene spermatocytes	1.94091	0.39	0.089	9.27788e-176	3.25848e-171
LOC100414663	Zygotene spermatocytes	1.66534	0.428	0.111	3.7469e-175	1.31595e-170
STT3A	Zygotene spermatocytes	1.45212	0.405	0.103	6.75445e-175	2.37223e-170
PITHD1	Zygotene spermatocytes	1.28044	0.418	0.114	2.05883e-174	7.23081e-170
TRIM11	Zygotene spermatocytes	1.62502	0.399	0.097	2.22973e-174	7.83103e-170
APPBP2	Zygotene spermatocytes	1.27046	0.46	0.137	2.77084e-174	9.73145e-170
NPRL3	Zygotene spermatocytes	1.42143	0.432	0.118	8.74422e-174	3.07106e-169
DMAC2	Zygotene spermatocytes	1.35188	0.467	0.141	1.06997e-173	3.75785e-169
DRC3	Zygotene spermatocytes	1.16182	0.445	0.133	1.13232e-173	3.97681e-169
NNT	Zygotene spermatocytes	1.14069	0.486	0.16	1.68454e-173	5.91627e-169
SLC25A17	Zygotene spermatocytes	1.35561	0.43	0.12	2.06347e-173	7.2471e-169
LOC118148968	Zygotene spermatocytes	1.05161	0.519	0.182	2.86826e-173	1.00736e-168
SEC23B	Zygotene spermatocytes	1.12744	0.447	0.136	4.02763e-173	1.41454e-168
USP14	Zygotene spermatocytes	1.0048	0.45	0.142	1.11971e-172	3.93255e-168
RNF19B	Zygotene spermatocytes	1.07263	0.539	0.194	2.71795e-172	9.54573e-168
PARP6	Zygotene spermatocytes	1.56406	0.4	0.1	3.2965e-172	1.15776e-167
IKZF5	Zygotene spermatocytes	1.58569	0.422	0.112	7.67614e-172	2.69594e-167
AP3D1	Zygotene spermatocytes	1.02103	0.451	0.14	2.06526e-171	7.25341e-167
CBFB	Zygotene spermatocytes	1.34617	0.442	0.127	2.50993e-171	8.81513e-167
LOC118154517	Zygotene spermatocytes	1.11011	0.736	0.348	4.36255e-171	1.53217e-166
LOC103793393	Zygotene spermatocytes	1.48548	0.44	0.123	7.69538e-171	2.7027e-166
CRCP	Zygotene spermatocytes	1.05195	0.491	0.167	2.54066e-170	8.92307e-166
HDGFL2	Zygotene spermatocytes	1.05789	0.541	0.196	5.5855e-170	1.96168e-165
GALNT10	Zygotene spermatocytes	1.38689	0.435	0.123	6.28902e-170	2.20877e-165
LOC100400759	Zygotene spermatocytes	1.6224	0.411	0.106	6.61728e-170	2.32405e-165
ZNFX1	Zygotene spermatocytes	1.00802	0.515	0.185	7.74128e-170	2.71881e-165
CISD2	Zygotene spermatocytes	1.57845	0.416	0.108	2.45222e-169	8.61245e-165
KBTBD2	Zygotene spermatocytes	1.08619	0.488	0.163	2.48078e-169	8.71273e-165
GPALPP1	Zygotene spermatocytes	1.08038	0.442	0.141	2.77839e-169	9.758e-165
PI4KB	Zygotene spermatocytes	1.16493	0.454	0.139	3.5558e-169	1.24883e-164
VPS51	Zygotene spermatocytes	1.22963	0.502	0.165	4.68704e-169	1.64613e-164
DTWD1	Zygotene spermatocytes	1.40547	0.426	0.119	7.17475e-169	2.51984e-164
TRAF5	Zygotene spermatocytes	1.03105	0.509	0.18	8.5305e-169	2.996e-164
GTF3C2	Zygotene spermatocytes	1.22858	0.427	0.124	2.3094e-168	8.11084e-164
TRPM4	Zygotene spermatocytes	1.10517	0.468	0.151	2.59181e-168	9.10269e-164
LOC118147314	Zygotene spermatocytes	1.08072	0.52	0.186	4.15545e-168	1.45944e-163
C2H5orf63	Zygotene spermatocytes	1.04615	0.594	0.234	6.04112e-168	2.1217e-163
MRPL39	Zygotene spermatocytes	1.06244	0.438	0.136	6.39106e-167	2.2446e-162
ZNF416	Zygotene spermatocytes	1.50114	0.408	0.107	9.11132e-167	3.19999e-162
DLG2	Zygotene spermatocytes	1.02967	0.588	0.228	8.98027e-166	3.15396e-161
GABARAP	Zygotene spermatocytes	1.02882	0.493	0.169	2.18496e-165	7.67379e-161
GZF1	Zygotene spermatocytes	1.09484	0.442	0.137	3.52916e-165	1.23947e-160
HADHB	Zygotene spermatocytes	1.01149	0.477	0.162	4.28131e-165	1.50364e-160
CPQ	Zygotene spermatocytes	1.81906	0.543	0.212	4.66988e-165	1.64011e-160
CBWD1	Zygotene spermatocytes	1.15262	0.451	0.139	5.37792e-165	1.88878e-160
LOC118147871	Zygotene spermatocytes	1.11753	0.447	0.14	1.21837e-164	4.27903e-160
MINPP1	Zygotene spermatocytes	1.26543	0.443	0.135	2.20132e-164	7.73125e-160
GOT2	Zygotene spermatocytes	1.02157	0.505	0.179	6.97826e-164	2.45084e-159
LOC108588028	Zygotene spermatocytes	1.14675	0.441	0.136	1.58203e-163	5.55625e-159
MRPL45	Zygotene spermatocytes	1.12576	0.456	0.147	1.88384e-163	6.61625e-159
ZNF473	Zygotene spermatocytes	1.31573	0.459	0.143	2.13028e-163	7.48175e-159
ZBTB48	Zygotene spermatocytes	1.24982	0.429	0.129	5.40777e-161	1.89926e-156
LOC100394606	Zygotene spermatocytes	1.0974	0.434	0.134	6.55618e-161	2.3026e-156
SKA2	Zygotene spermatocytes	1.12907	0.48	0.163	7.04705e-161	2.47499e-156
LOC118150096	Zygotene spermatocytes	1.01005	0.509	0.182	8.11879e-161	2.8514e-156
DPPA3	Zygotene spermatocytes	1.21273	0.612	0.248	8.66013e-161	3.04153e-156
CEP89	Zygotene spermatocytes	1.25665	0.44	0.135	7.52208e-160	2.64183e-155
PPIE	Zygotene spermatocytes	1.4766	0.418	0.118	5.65619e-158	1.98651e-153
ARHGDIA	Zygotene spermatocytes	1.12398	0.485	0.169	6.65305e-157	2.33662e-152
ZNF625	Zygotene spermatocytes	1.094	0.452	0.149	6.24246e-156	2.19242e-151
PNPLA2	Zygotene spermatocytes	1.32885	0.445	0.14	7.08399e-154	2.48797e-149
ZNF260	Zygotene spermatocytes	1.0675	0.462	0.158	2.67124e-152	9.38167e-148
LOC100397417	Zygotene spermatocytes	1.13153	0.472	0.164	4.69539e-151	1.64907e-146
SH3YL1	Zygotene spermatocytes	1.10821	0.485	0.175	1.14715e-147	4.0289e-143
VPS4A	Zygotene spermatocytes	1.05571	0.49	0.181	1.23001e-145	4.31991e-141
LOC100401380	Zygotene spermatocytes	1.05767	0.515	0.2	1.84904e-141	6.49401e-137
LOC100406069	Zygotene spermatocytes	1.03897	0.511	0.199	3.11275e-134	1.09323e-129
NME2	Undifferentiated spermatogonia	4.09453	0.987	0.051	0	0
SOX4	Undifferentiated spermatogonia	6.18827	0.962	0.03	0	0
RPL10	Undifferentiated spermatogonia	3.76782	0.994	0.065	0	0
HTATSF1	Undifferentiated spermatogonia	5.60071	0.959	0.047	0	0
RPL39	Undifferentiated spermatogonia	4.38616	0.95	0.044	0	0
LOC100386748	Undifferentiated spermatogonia	3.4099	0.997	0.094	0	0
RHOXF1	Undifferentiated spermatogonia	4.70318	0.943	0.043	0	0
SELENOW	Undifferentiated spermatogonia	3.93447	0.962	0.062	0	0
TMSB15B	Undifferentiated spermatogonia	4.11734	0.987	0.088	0	0
CACYBP	Undifferentiated spermatogonia	4.12374	0.955	0.064	0	0
ATRX	Undifferentiated spermatogonia	5.37863	0.927	0.038	0	0
C1QBP	Undifferentiated spermatogonia	4.71823	0.94	0.051	0	0
UTF1	Undifferentiated spermatogonia	5.35856	0.928	0.044	0	0
YWHAB	Undifferentiated spermatogonia	5.15529	0.991	0.112	0	0
RPLP1	Undifferentiated spermatogonia	3.74713	0.999	0.127	0	0
COX8A	Undifferentiated spermatogonia	4.19143	0.968	0.099	0	0
HSPD1	Undifferentiated spermatogonia	4.94664	0.909	0.044	0	0
CDCA7L	Undifferentiated spermatogonia	5.38275	0.898	0.036	0	0
RPL3	Undifferentiated spermatogonia	3.72926	0.986	0.133	0	0
PRDX1	Undifferentiated spermatogonia	3.90802	0.898	0.049	0	0
ZC3H13	Undifferentiated spermatogonia	4.32183	0.92	0.086	0	0
LSM7	Undifferentiated spermatogonia	3.18991	0.934	0.102	0	0
GCNA	Undifferentiated spermatogonia	4.38422	0.872	0.04	0	0
RNF187	Undifferentiated spermatogonia	4.63637	0.893	0.062	0	0
TLE1	Undifferentiated spermatogonia	4.81673	0.866	0.035	0	0
RBM3	Undifferentiated spermatogonia	3.23112	0.928	0.098	0	0
PDCD7	Undifferentiated spermatogonia	4.29935	0.928	0.1	0	0
PAFAH1B2	Undifferentiated spermatogonia	4.9708	0.879	0.054	0	0
ABRACL	Undifferentiated spermatogonia	6.14503	0.843	0.02	0	0
LPIN2	Undifferentiated spermatogonia	4.38898	0.931	0.112	0	0
SSBP1	Undifferentiated spermatogonia	4.38368	0.944	0.126	0	0
SLC25A6	Undifferentiated spermatogonia	4.28494	0.87	0.054	0	0
TCF4	Undifferentiated spermatogonia	5.56761	0.879	0.065	0	0
HS6ST3	Undifferentiated spermatogonia	5.83199	0.853	0.042	0	0
ITGB1	Undifferentiated spermatogonia	4.44097	0.872	0.061	0	0
APOE	Undifferentiated spermatogonia	4.44271	0.862	0.052	0	0
TUBB2A	Undifferentiated spermatogonia	5.60563	0.833	0.023	0	0
ASAP1	Undifferentiated spermatogonia	4.09362	0.957	0.148	0	0
PDCL3	Undifferentiated spermatogonia	4.99492	0.868	0.06	0	0
TSPYL5	Undifferentiated spermatogonia	5.01645	0.891	0.083	0	0
UBE2E2	Undifferentiated spermatogonia	3.79226	0.921	0.115	0	0
RBBP7	Undifferentiated spermatogonia	4.63338	0.853	0.047	0	0
HERC5	Undifferentiated spermatogonia	3.20291	0.968	0.163	0	0
LOC118150934	Undifferentiated spermatogonia	4.6622	0.852	0.047	0	0
BNC2	Undifferentiated spermatogonia	4.71151	0.863	0.059	0	0
FTHL17	Undifferentiated spermatogonia	3.77119	0.889	0.087	0	0
RNF130	Undifferentiated spermatogonia	4.39536	0.893	0.091	0	0
MTSS1	Undifferentiated spermatogonia	5.83476	0.835	0.034	0	0
LSM10	Undifferentiated spermatogonia	4.01438	0.922	0.124	0	0
MAP7D2	Undifferentiated spermatogonia	4.22577	0.848	0.051	0	0
BANF1	Undifferentiated spermatogonia	3.13276	0.927	0.131	0	0
SLC25A3	Undifferentiated spermatogonia	3.91219	0.928	0.133	0	0
LOC100385103	Undifferentiated spermatogonia	3.93372	0.954	0.159	0	0
PTPRS	Undifferentiated spermatogonia	4.76459	0.857	0.062	0	0
MEF2C	Undifferentiated spermatogonia	5.3504	0.835	0.041	0	0
SMC3	Undifferentiated spermatogonia	3.50085	0.989	0.196	0	0
DSTN	Undifferentiated spermatogonia	4.10132	0.954	0.162	0	0
SIPA1L2	Undifferentiated spermatogonia	6.12783	0.821	0.029	0	0
EVL	Undifferentiated spermatogonia	4.21714	0.861	0.07	0	0
STXBP3	Undifferentiated spermatogonia	5.17716	0.84	0.049	0	0
ATXN7L3B	Undifferentiated spermatogonia	4.0345	0.921	0.133	0	0
SDC2	Undifferentiated spermatogonia	6.0562	0.814	0.027	0	0
HSP90AB1	Undifferentiated spermatogonia	3.66447	0.997	0.212	0	0
FMR1	Undifferentiated spermatogonia	5.07385	0.819	0.037	0	0
NDUFA1	Undifferentiated spermatogonia	3.88804	0.857	0.076	0	0
DUT	Undifferentiated spermatogonia	3.9832	0.903	0.123	0	0
TEAD1	Undifferentiated spermatogonia	4.70303	0.829	0.05	0	0
STXBP6	Undifferentiated spermatogonia	4.3989	0.817	0.039	0	0
RPS4X	Undifferentiated spermatogonia	3.80041	0.977	0.203	0	0
NHP2	Undifferentiated spermatogonia	4.59996	0.828	0.054	0	0
SET	Undifferentiated spermatogonia	3.97179	0.911	0.138	0	0
CCNI	Undifferentiated spermatogonia	4.33808	0.981	0.209	0	0
LRIG1	Undifferentiated spermatogonia	5.87361	0.815	0.043	0	0
QDPR	Undifferentiated spermatogonia	4.63697	0.815	0.043	0	0
ELAVL2	Undifferentiated spermatogonia	3.68983	0.925	0.156	0	0
HNRNPDL	Undifferentiated spermatogonia	3.34716	0.981	0.212	0	0
NCK2	Undifferentiated spermatogonia	4.96718	0.82	0.052	0	0
SELENOM	Undifferentiated spermatogonia	3.82093	0.83	0.063	0	0
DMRT1	Undifferentiated spermatogonia	4.61791	0.806	0.04	0	0
NOP56	Undifferentiated spermatogonia	3.64882	0.861	0.095	0	0
LMO4	Undifferentiated spermatogonia	6.09389	0.791	0.026	0	0
LONRF2	Undifferentiated spermatogonia	6.27548	0.783	0.018	0	0
SSX4B	Undifferentiated spermatogonia	3.84405	0.81	0.046	0	0
PARD3	Undifferentiated spermatogonia	4.46959	0.821	0.058	0	0
CRHBP	Undifferentiated spermatogonia	4.76219	0.817	0.055	0	0
PRKDC	Undifferentiated spermatogonia	2.97479	0.934	0.173	0	0
PNMA5	Undifferentiated spermatogonia	4.10879	0.821	0.06	0	0
C5H17orf49	Undifferentiated spermatogonia	3.47805	0.858	0.098	0	0
MRPS34	Undifferentiated spermatogonia	3.54328	0.879	0.12	0	0
CDK2AP1	Undifferentiated spermatogonia	3.60519	0.978	0.22	0	0
NDUFB11	Undifferentiated spermatogonia	3.84077	0.808	0.05	0	0
DEAF1	Undifferentiated spermatogonia	4.08698	0.844	0.087	0	0
BCAP31	Undifferentiated spermatogonia	3.28502	0.821	0.065	0	0
TIMM17B	Undifferentiated spermatogonia	3.78398	0.849	0.093	0	0
PDIA4	Undifferentiated spermatogonia	4.34249	0.845	0.09	0	0
PHB	Undifferentiated spermatogonia	4.30088	0.805	0.05	0	0
MARK3	Undifferentiated spermatogonia	3.43333	0.907	0.153	0	0
ME2	Undifferentiated spermatogonia	3.65422	0.909	0.155	0	0
TNRC6B	Undifferentiated spermatogonia	3.77093	0.966	0.212	0	0
ND1	Undifferentiated spermatogonia	4.1609	0.93	0.177	0	0
SMS	Undifferentiated spermatogonia	4.62163	0.789	0.036	0	0
PTMS	Undifferentiated spermatogonia	4.08359	0.797	0.046	0	0
DDX18	Undifferentiated spermatogonia	3.62289	0.902	0.152	0	0
NAE1	Undifferentiated spermatogonia	2.94174	0.904	0.154	0	0
PHF13	Undifferentiated spermatogonia	4.4551	0.862	0.113	0	0
NFYB	Undifferentiated spermatogonia	3.93684	0.853	0.105	0	0
PRMT1	Undifferentiated spermatogonia	3.84152	0.853	0.105	0	0
ZBTB43	Undifferentiated spermatogonia	4.50754	0.851	0.103	0	0
NME4	Undifferentiated spermatogonia	3.2803	0.811	0.064	0	0
TJP1	Undifferentiated spermatogonia	3.7673	0.921	0.175	0	0
LCOR	Undifferentiated spermatogonia	3.67342	0.885	0.14	0	0
LOC103792955	Undifferentiated spermatogonia	3.50267	0.954	0.209	0	0
ND2	Undifferentiated spermatogonia	4.30437	0.923	0.179	0	0
RAD50	Undifferentiated spermatogonia	3.92101	0.86	0.118	0	0
SSBP3	Undifferentiated spermatogonia	3.02345	0.877	0.135	0	0
PARP1	Undifferentiated spermatogonia	3.33189	0.926	0.185	0	0
APLP2	Undifferentiated spermatogonia	3.30402	0.903	0.162	0	0
LSM1	Undifferentiated spermatogonia	3.66718	0.848	0.107	0	0
ACTG1	Undifferentiated spermatogonia	3.60313	0.907	0.167	0	0
SRBD1	Undifferentiated spermatogonia	3.688	0.845	0.105	0	0
C19H1orf35	Undifferentiated spermatogonia	3.86287	0.805	0.067	0	0
CYTB	Undifferentiated spermatogonia	3.82176	0.955	0.217	0	0
HSPA8	Undifferentiated spermatogonia	3.27048	0.86	0.122	0	0
PRRC2C	Undifferentiated spermatogonia	3.3652	0.964	0.226	0	0
DDX42	Undifferentiated spermatogonia	3.29722	0.916	0.179	0	0
SLC25A36	Undifferentiated spermatogonia	4.16763	0.799	0.062	0	0
COX2	Undifferentiated spermatogonia	3.69646	0.949	0.213	0	0
SIPA1L1	Undifferentiated spermatogonia	3.48175	0.883	0.147	0	0
CLTA	Undifferentiated spermatogonia	3.06348	0.931	0.196	0	0
CD151	Undifferentiated spermatogonia	4.21195	0.782	0.048	0	0
JUND	Undifferentiated spermatogonia	3.25359	0.96	0.226	0	0
PCSK1N	Undifferentiated spermatogonia	5.85438	0.757	0.024	0	0
PDZD2	Undifferentiated spermatogonia	5.53971	0.762	0.029	0	0
YRDC	Undifferentiated spermatogonia	3.93754	0.815	0.082	0	0
EIF1B	Undifferentiated spermatogonia	3.16601	0.974	0.242	0	0
STK31	Undifferentiated spermatogonia	3.1982	0.971	0.239	0	0
TCF12	Undifferentiated spermatogonia	3.36313	0.853	0.121	0	0
ND4	Undifferentiated spermatogonia	3.41053	0.904	0.173	0	0
PHF8	Undifferentiated spermatogonia	3.99596	0.801	0.07	0	0
SNX6	Undifferentiated spermatogonia	3.04318	0.905	0.174	0	0
PPP2R3B	Undifferentiated spermatogonia	3.89139	0.774	0.043	0	0
ATP2B1	Undifferentiated spermatogonia	4.05296	0.807	0.077	0	0
ATP5MC3	Undifferentiated spermatogonia	3.38026	0.939	0.209	0	0
COX3	Undifferentiated spermatogonia	3.46584	0.954	0.224	0	0
FOXP1	Undifferentiated spermatogonia	3.69573	0.917	0.188	0	0
PTPRG	Undifferentiated spermatogonia	4.69712	0.785	0.056	0	0
MRPS6	Undifferentiated spermatogonia	3.2121	0.89	0.162	0	0
FOXK2	Undifferentiated spermatogonia	3.7069	0.903	0.176	0	0
CSTB	Undifferentiated spermatogonia	3.68206	0.839	0.112	0	0
ATP6	Undifferentiated spermatogonia	3.61897	0.967	0.242	0	0
LOC100386451	Undifferentiated spermatogonia	5.56598	0.748	0.023	0	0
LOC100412999	Undifferentiated spermatogonia	3.71601	0.866	0.142	0	0
PTS	Undifferentiated spermatogonia	4.51498	0.759	0.036	0	0
NCL	Undifferentiated spermatogonia	2.6008	0.955	0.234	0	0
USP11	Undifferentiated spermatogonia	3.50117	0.838	0.117	0	0
BCLAF1	Undifferentiated spermatogonia	3.25696	0.9	0.18	0	0
DCTPP1	Undifferentiated spermatogonia	4.45181	0.756	0.036	0	0
TENM3	Undifferentiated spermatogonia	3.60287	0.909	0.193	0	0
RAP1B	Undifferentiated spermatogonia	3.20144	0.94	0.225	0	0
WBP4	Undifferentiated spermatogonia	3.26271	0.893	0.179	0	0
LOC100407434	Undifferentiated spermatogonia	4.10652	0.808	0.095	0	0
CDH2	Undifferentiated spermatogonia	4.91058	0.754	0.042	0	0
TRIO	Undifferentiated spermatogonia	4.41118	0.764	0.052	0	0
STAG1	Undifferentiated spermatogonia	2.79998	0.93	0.219	0	0
BRD7	Undifferentiated spermatogonia	2.81481	0.935	0.225	0	0
PFN1	Undifferentiated spermatogonia	3.80099	0.807	0.097	0	0
CDK17	Undifferentiated spermatogonia	3.58764	0.858	0.148	0	0
NKX6-2	Undifferentiated spermatogonia	4.07078	0.829	0.119	0	0
SNRPF	Undifferentiated spermatogonia	2.51048	0.879	0.169	0	0
B3GAT2	Undifferentiated spermatogonia	4.09985	0.766	0.057	0	0
ORC6	Undifferentiated spermatogonia	3.27819	0.824	0.116	0	0
YTHDF2	Undifferentiated spermatogonia	3.30727	0.851	0.143	0	0
CTSL	Undifferentiated spermatogonia	2.77412	0.81	0.103	0	0
HAT1	Undifferentiated spermatogonia	2.98816	0.907	0.2	0	0
ENHO	Undifferentiated spermatogonia	3.42667	0.849	0.142	0	0
ZFYVE9	Undifferentiated spermatogonia	3.47183	0.791	0.085	0	0
THUMPD1	Undifferentiated spermatogonia	3.36857	0.881	0.175	0	0
DPYSL2	Undifferentiated spermatogonia	4.20301	0.764	0.059	0	0
NGRN	Undifferentiated spermatogonia	3.63916	0.798	0.094	0	0
LITAF	Undifferentiated spermatogonia	4.92426	0.754	0.05	0	0
LMAN1	Undifferentiated spermatogonia	3.62786	0.819	0.115	0	0
LOC103792470	Undifferentiated spermatogonia	4.29225	0.756	0.052	0	0
LYSMD2	Undifferentiated spermatogonia	5.17811	0.748	0.044	0	0
NENF	Undifferentiated spermatogonia	4.40889	0.741	0.037	0	0
SPTBN1	Undifferentiated spermatogonia	3.03555	0.865	0.161	0	0
EPRS1	Undifferentiated spermatogonia	3.71054	0.934	0.231	0	0
P4HB	Undifferentiated spermatogonia	3.68717	0.764	0.061	0	0
LOC100388062	Undifferentiated spermatogonia	3.04	0.866	0.163	0	0
NANOS3	Undifferentiated spermatogonia	6.0487	0.737	0.034	0	0
NCOA7	Undifferentiated spermatogonia	5.65371	0.723	0.02	0	0
HNRNPA2B1	Undifferentiated spermatogonia	2.10169	0.985	0.283	0	0
LARGE1	Undifferentiated spermatogonia	4.02788	0.769	0.067	0	0
THRAP3	Undifferentiated spermatogonia	2.88507	0.891	0.189	0	0
DNAJA2	Undifferentiated spermatogonia	3.15209	0.909	0.208	0	0
MRPS23	Undifferentiated spermatogonia	3.42529	0.807	0.106	0	0
SUMO3	Undifferentiated spermatogonia	3.62125	0.812	0.111	0	0
MRPL3	Undifferentiated spermatogonia	3.38998	0.871	0.171	0	0
VGLL4	Undifferentiated spermatogonia	3.10677	0.861	0.161	0	0
STK24	Undifferentiated spermatogonia	4.02743	0.789	0.09	0	0
BIK	Undifferentiated spermatogonia	4.96001	0.729	0.031	0	0
SPIDR	Undifferentiated spermatogonia	3.18055	0.829	0.131	0	0
TMEM98	Undifferentiated spermatogonia	5.84688	0.716	0.018	0	0
SUPT16H	Undifferentiated spermatogonia	2.86119	0.904	0.207	0	0
BMPR1A	Undifferentiated spermatogonia	5.22443	0.733	0.036	0	0
AKAP13	Undifferentiated spermatogonia	2.63633	0.914	0.218	0	0
FERMT2	Undifferentiated spermatogonia	5.31013	0.723	0.027	0	0
RBPJ	Undifferentiated spermatogonia	2.86231	0.866	0.17	0	0
RESF1	Undifferentiated spermatogonia	4.58898	0.734	0.038	0	0
RBBP8	Undifferentiated spermatogonia	4.40004	0.754	0.059	0	0
USP12	Undifferentiated spermatogonia	3.45129	0.805	0.11	0	0
CTCF	Undifferentiated spermatogonia	3.19376	0.853	0.158	0	0
HNRNPR	Undifferentiated spermatogonia	2.98722	0.839	0.144	0	0
TMSB15A	Undifferentiated spermatogonia	4.38147	0.733	0.038	0	0
TUBB2B	Undifferentiated spermatogonia	4.50257	0.747	0.053	0	0
LIMCH1	Undifferentiated spermatogonia	3.10238	0.871	0.178	0	0
SAFB	Undifferentiated spermatogonia	2.88322	0.932	0.24	0	0
UBA2	Undifferentiated spermatogonia	2.69541	0.923	0.231	0	0
FAM120C	Undifferentiated spermatogonia	6.31097	0.71	0.018	0	0
SERPINE2	Undifferentiated spermatogonia	6.47672	0.711	0.019	0	0
URI1	Undifferentiated spermatogonia	3.18475	0.831	0.139	0	0
TSEN34	Undifferentiated spermatogonia	3.39302	0.779	0.089	0	0
JOSD1	Undifferentiated spermatogonia	4.4848	0.738	0.048	0	0
VMA21	Undifferentiated spermatogonia	3.88899	0.75	0.06	0	0
CARS2	Undifferentiated spermatogonia	3.37167	0.812	0.123	0	0
CDC16	Undifferentiated spermatogonia	4.06263	0.75	0.061	0	0
RBFOX2	Undifferentiated spermatogonia	3.12652	0.899	0.21	0	0
RGS7	Undifferentiated spermatogonia	3.79813	0.784	0.095	0	0
IGF2BP1	Undifferentiated spermatogonia	5.13037	0.729	0.04	0	0
KCNQ2	Undifferentiated spermatogonia	2.86766	0.839	0.15	0	0
TLN2	Undifferentiated spermatogonia	4.27641	0.738	0.049	0	0
ANP32B	Undifferentiated spermatogonia	3.32868	0.994	0.306	0	0
RYK	Undifferentiated spermatogonia	2.91287	0.874	0.186	0	0
TM2D3	Undifferentiated spermatogonia	2.71913	0.847	0.159	0	0
PTPRM	Undifferentiated spermatogonia	3.50329	0.802	0.115	0	0
SUMO2	Undifferentiated spermatogonia	2.88518	0.983	0.296	0	0
EIF4A3	Undifferentiated spermatogonia	3.07819	0.858	0.172	0	0
KMT2C	Undifferentiated spermatogonia	3.09872	0.847	0.161	0	0
LOC100390732	Undifferentiated spermatogonia	4.14027	0.72	0.034	0	0
ROR2	Undifferentiated spermatogonia	5.20429	0.724	0.038	0	0
DOK6	Undifferentiated spermatogonia	3.57942	0.834	0.149	0	0
SYNE2	Undifferentiated spermatogonia	3.80187	0.766	0.083	0	0
KLF11	Undifferentiated spermatogonia	4.03294	0.737	0.054	0	0
POLR2D	Undifferentiated spermatogonia	3.18717	0.801	0.119	0	0
ATG14	Undifferentiated spermatogonia	4.43506	0.736	0.054	0	0
CRIM1	Undifferentiated spermatogonia	5.57812	0.709	0.028	0	0
PPIG	Undifferentiated spermatogonia	2.60968	0.944	0.263	0	0
LSM6	Undifferentiated spermatogonia	2.76088	0.921	0.242	0	0
POP7	Undifferentiated spermatogonia	3.32494	0.792	0.113	0	0
U2SURP	Undifferentiated spermatogonia	2.57877	0.923	0.245	0	0
HSPA9	Undifferentiated spermatogonia	3.07381	0.851	0.173	0	0
NPDC1	Undifferentiated spermatogonia	4.74462	0.736	0.058	0	0
PPP3R1	Undifferentiated spermatogonia	4.90825	0.716	0.038	0	0
PTK2	Undifferentiated spermatogonia	2.75072	0.88	0.202	0	0
AFF3	Undifferentiated spermatogonia	3.37303	0.876	0.199	0	0
CTSB	Undifferentiated spermatogonia	3.64625	0.794	0.117	0	0
SCAF11	Undifferentiated spermatogonia	3.4931	0.782	0.105	0	0
SOD1	Undifferentiated spermatogonia	3.16237	0.987	0.31	0	0
GLRX5	Undifferentiated spermatogonia	3.24045	0.796	0.12	0	0
ILKAP	Undifferentiated spermatogonia	3.60337	0.793	0.117	0	0
NEO1	Undifferentiated spermatogonia	3.0764	0.787	0.112	0	0
CELF1	Undifferentiated spermatogonia	3.14304	0.833	0.158	0	0
DCLK2	Undifferentiated spermatogonia	5.39607	0.696	0.021	0	0
ARF6	Undifferentiated spermatogonia	3.82689	0.769	0.095	0	0
C18H1orf21	Undifferentiated spermatogonia	4.34544	0.757	0.083	0	0
CIB2	Undifferentiated spermatogonia	3.52204	0.76	0.086	0	0
ZC3H8	Undifferentiated spermatogonia	3.77889	0.755	0.081	0	0
DGUOK	Undifferentiated spermatogonia	3.18545	0.854	0.18	0	0
TLK1	Undifferentiated spermatogonia	3.19366	0.875	0.201	0	0
LOC118150918	Undifferentiated spermatogonia	3.20084	0.778	0.105	0	0
CCT8	Undifferentiated spermatogonia	2.71265	0.945	0.273	0	0
EPHA6	Undifferentiated spermatogonia	3.12552	0.806	0.135	0	0
NUDC	Undifferentiated spermatogonia	2.43383	0.978	0.307	0	0
NXT1	Undifferentiated spermatogonia	3.47802	0.746	0.075	0	0
SNRNP27	Undifferentiated spermatogonia	2.67671	0.895	0.224	0	0
TTC39C	Undifferentiated spermatogonia	3.50847	0.748	0.078	0	0
MAP4K4	Undifferentiated spermatogonia	2.98874	0.853	0.183	0	0
RBMX2	Undifferentiated spermatogonia	4.85135	0.697	0.027	0	0
RBX1	Undifferentiated spermatogonia	2.54105	0.967	0.297	0	0
NME3	Undifferentiated spermatogonia	3.30038	0.745	0.076	0	0
NUFIP1	Undifferentiated spermatogonia	3.37171	0.803	0.134	0	0
CDK9	Undifferentiated spermatogonia	2.77805	0.829	0.16	0	0
GSPT1	Undifferentiated spermatogonia	3.28846	0.838	0.169	0	0
PNISR	Undifferentiated spermatogonia	2.67024	0.881	0.213	0	0
RBM46	Undifferentiated spermatogonia	1.92078	0.908	0.24	0	0
CCM2	Undifferentiated spermatogonia	3.41067	0.793	0.127	0	0
DPP6	Undifferentiated spermatogonia	4.66786	0.747	0.081	0	0
HDAC2	Undifferentiated spermatogonia	3.01721	0.926	0.26	0	0
SYF2	Undifferentiated spermatogonia	2.63145	0.914	0.248	0	0
GABARAPL2	Undifferentiated spermatogonia	2.93046	0.955	0.29	0	0
RIF1	Undifferentiated spermatogonia	2.67601	0.893	0.228	0	0
STK10	Undifferentiated spermatogonia	4.10922	0.739	0.075	0	0
RSL1D1	Undifferentiated spermatogonia	2.69916	0.944	0.28	0	0
SELENOH	Undifferentiated spermatogonia	2.9801	0.92	0.257	0	0
BEND4	Undifferentiated spermatogonia	4.87423	0.699	0.036	0	0
RNPS1	Undifferentiated spermatogonia	2.93155	0.826	0.163	0	0
CPEB1	Undifferentiated spermatogonia	2.77783	0.845	0.183	0	0
PHIP	Undifferentiated spermatogonia	3.06543	0.82	0.158	0	0
SIGIRR	Undifferentiated spermatogonia	4.28037	0.696	0.034	0	0
CDH18	Undifferentiated spermatogonia	5.39256	0.702	0.041	0	0
SOHLH1	Undifferentiated spermatogonia	4.61305	0.692	0.031	0	0
PAK2	Undifferentiated spermatogonia	2.78243	0.877	0.217	0	0
USP9X	Undifferentiated spermatogonia	3.71025	0.738	0.078	0	0
MYDGF	Undifferentiated spermatogonia	1.92002	0.861	0.201	0	0
NKAP	Undifferentiated spermatogonia	4.10775	0.691	0.031	0	0
NRBF2	Undifferentiated spermatogonia	3.01816	0.847	0.187	0	0
B3GALT1	Undifferentiated spermatogonia	4.7014	0.711	0.052	0	0
NEIL2	Undifferentiated spermatogonia	4.7618	0.702	0.043	0	0
PDCD4	Undifferentiated spermatogonia	2.72829	0.871	0.213	0	0
MKNK2	Undifferentiated spermatogonia	2.8037	0.844	0.186	0	0
VBP1	Undifferentiated spermatogonia	3.79167	0.704	0.046	0	0
LSAMP	Undifferentiated spermatogonia	5.06214	0.681	0.024	0	0
NOL7	Undifferentiated spermatogonia	2.54123	0.876	0.219	0	0
TFDP2	Undifferentiated spermatogonia	2.77185	0.955	0.298	0	0
PIK3CB	Undifferentiated spermatogonia	3.85155	0.715	0.058	0	0
THOC2	Undifferentiated spermatogonia	3.57025	0.709	0.052	0	0
SERPINI1	Undifferentiated spermatogonia	4.79853	0.692	0.036	0	0
C20H16orf87	Undifferentiated spermatogonia	3.05012	0.765	0.11	0	0
DYNC1LI1	Undifferentiated spermatogonia	2.30958	0.911	0.256	0	0
SRSF3	Undifferentiated spermatogonia	2.35999	0.889	0.234	0	0
STAT3	Undifferentiated spermatogonia	3.32796	0.775	0.12	0	0
TRIR	Undifferentiated spermatogonia	2.39797	0.953	0.298	0	0
EIF4EBP2	Undifferentiated spermatogonia	4.1952	0.705	0.05	0	0
TAF4B	Undifferentiated spermatogonia	4.55914	0.691	0.036	0	0
EZR	Undifferentiated spermatogonia	3.66434	0.768	0.114	0	0
GPN3	Undifferentiated spermatogonia	3.34067	0.803	0.149	0	0
KANSL1	Undifferentiated spermatogonia	2.43632	0.88	0.226	0	0
SMC2	Undifferentiated spermatogonia	3.34649	0.78	0.126	0	0
TFAP2A	Undifferentiated spermatogonia	5.49504	0.681	0.027	0	0
HSPH1	Undifferentiated spermatogonia	2.83131	0.96	0.306	0	0
TEX10	Undifferentiated spermatogonia	3.92836	0.724	0.07	0	0
LAMTOR5	Undifferentiated spermatogonia	2.52172	0.849	0.196	0	0
PHF3	Undifferentiated spermatogonia	2.79159	0.889	0.236	0	0
ANAPC15	Undifferentiated spermatogonia	2.8996	0.917	0.265	0	0
CD164	Undifferentiated spermatogonia	3.0968	0.932	0.28	0	0
ARL6IP4	Undifferentiated spermatogonia	3.89244	0.708	0.056	0	0
LUC7L3	Undifferentiated spermatogonia	2.68778	0.852	0.2	0	0
BCAS2	Undifferentiated spermatogonia	2.71068	0.858	0.207	0	0
GNG12	Undifferentiated spermatogonia	4.88742	0.677	0.026	0	0
RAB7A	Undifferentiated spermatogonia	3.36851	0.783	0.132	0	0
WTIP	Undifferentiated spermatogonia	5.14776	0.678	0.027	0	0
LOC100390127	Undifferentiated spermatogonia	2.9488	0.923	0.273	0	0
LOC100410088	Undifferentiated spermatogonia	7.22058	0.658	0.008	0	0
TXN	Undifferentiated spermatogonia	2.96525	0.697	0.047	0	0
CTPS1	Undifferentiated spermatogonia	3.23513	0.752	0.103	0	0
G3BP2	Undifferentiated spermatogonia	2.76815	0.88	0.231	0	0
NRBP1	Undifferentiated spermatogonia	2.32761	0.894	0.245	0	0
ZNF148	Undifferentiated spermatogonia	2.40261	0.842	0.193	0	0
DCUN1D5	Undifferentiated spermatogonia	2.82202	0.903	0.255	0	0
HRAS	Undifferentiated spermatogonia	3.19758	0.774	0.126	0	0
ZNF217	Undifferentiated spermatogonia	3.52925	0.831	0.183	0	0
ANKRD37	Undifferentiated spermatogonia	3.34004	0.788	0.141	0	0
GTF2B	Undifferentiated spermatogonia	3.29081	0.784	0.137	0	0
PPP2R5A	Undifferentiated spermatogonia	3.19303	0.732	0.085	0	0
SMAD1	Undifferentiated spermatogonia	3.57981	0.727	0.08	0	0
SUZ12	Undifferentiated spermatogonia	2.70256	0.867	0.22	0	0
TAF7	Undifferentiated spermatogonia	2.94172	0.816	0.169	0	0
BACH2	Undifferentiated spermatogonia	2.61943	0.746	0.1	0	0
CHD7	Undifferentiated spermatogonia	4.09397	0.731	0.085	0	0
LOC100392493	Undifferentiated spermatogonia	3.81252	0.738	0.092	0	0
THUMPD2	Undifferentiated spermatogonia	3.93975	0.72	0.074	0	0
ATP8	Undifferentiated spermatogonia	3.5688	0.798	0.153	0	0
COX1	Undifferentiated spermatogonia	3.33693	0.768	0.124	0	0
APEX1	Undifferentiated spermatogonia	3.8033	0.713	0.069	0	0
JMJD1C	Undifferentiated spermatogonia	2.29169	0.955	0.311	0	0
CUL4B	Undifferentiated spermatogonia	3.00913	0.754	0.111	0	0
LOC108587752	Undifferentiated spermatogonia	3.796	0.747	0.104	0	0
LOC118151245	Undifferentiated spermatogonia	2.87787	0.787	0.144	0	0
POGZ	Undifferentiated spermatogonia	3.17606	0.777	0.134	0	0
RRBP1	Undifferentiated spermatogonia	2.8594	0.939	0.296	0	0
SPTLC2	Undifferentiated spermatogonia	3.9661	0.715	0.072	0	0
LIMS1	Undifferentiated spermatogonia	4.39396	0.683	0.041	0	0
DAZL	Undifferentiated spermatogonia	2.36945	0.94	0.298	0	0
MAGEA4	Undifferentiated spermatogonia	3.25291	0.699	0.057	0	0
LRPAP1	Undifferentiated spermatogonia	1.75021	0.951	0.309	0	0
CTNNBIP1	Undifferentiated spermatogonia	3.15949	0.773	0.132	0	0
MRPL33	Undifferentiated spermatogonia	2.74163	0.853	0.212	0	0
ZNF428	Undifferentiated spermatogonia	3.1438	0.844	0.203	0	0
PPP2R1A	Undifferentiated spermatogonia	3.43369	0.731	0.091	0	0
ATP1A1	Undifferentiated spermatogonia	3.76932	0.701	0.061	0	0
PIK3CA	Undifferentiated spermatogonia	4.1973	0.7	0.06	0	0
FBXW7	Undifferentiated spermatogonia	2.68633	0.835	0.196	0	0
MYO10	Undifferentiated spermatogonia	4.94917	0.669	0.03	0	0
OXSR1	Undifferentiated spermatogonia	3.14568	0.777	0.138	0	0
RCOR1	Undifferentiated spermatogonia	2.35207	0.867	0.228	0	0
SPTAN1	Undifferentiated spermatogonia	3.09827	0.769	0.13	0	0
CALD1	Undifferentiated spermatogonia	3.93592	0.692	0.053	0	0
HLTF	Undifferentiated spermatogonia	2.57094	0.751	0.113	0	0
PPP1R9A	Undifferentiated spermatogonia	3.96116	0.716	0.078	0	0
FGFR1	Undifferentiated spermatogonia	3.73749	0.695	0.057	0	0
MATR3	Undifferentiated spermatogonia	1.92812	0.95	0.312	0	0
SMARCAD1	Undifferentiated spermatogonia	3.98893	0.696	0.058	0	0
AKT3	Undifferentiated spermatogonia	2.64996	0.83	0.193	0	0
BRD4	Undifferentiated spermatogonia	2.846	0.928	0.291	0	0
PELP1	Undifferentiated spermatogonia	3.10003	0.803	0.166	0	0
SEC63	Undifferentiated spermatogonia	2.91886	0.81	0.173	0	0
MTUS2	Undifferentiated spermatogonia	3.3839	0.787	0.151	0	0
PLEKHA5	Undifferentiated spermatogonia	3.71792	0.734	0.098	0	0
WT1	Undifferentiated spermatogonia	5.36149	0.664	0.028	0	0
HECTD1	Undifferentiated spermatogonia	2.82163	0.816	0.18	0	0
LOC103790796	Undifferentiated spermatogonia	3.2167	0.973	0.338	0	0
LOC103795641	Undifferentiated spermatogonia	2.93083	0.711	0.076	0	0
ATF4	Undifferentiated spermatogonia	2.66735	0.819	0.185	0	0
CALN1	Undifferentiated spermatogonia	2.79647	0.883	0.25	0	0
DTNB	Undifferentiated spermatogonia	3.55845	0.724	0.091	0	0
MDH1	Undifferentiated spermatogonia	3.21909	0.76	0.127	0	0
RANBP17	Undifferentiated spermatogonia	2.81467	0.755	0.122	0	0
SNRPA1	Undifferentiated spermatogonia	2.77122	0.831	0.198	0	0
BAZ1B	Undifferentiated spermatogonia	3.40979	0.724	0.092	0	0
GMPR	Undifferentiated spermatogonia	3.39472	0.737	0.105	0	0
TCF3	Undifferentiated spermatogonia	4.22506	0.678	0.046	0	0
TMTC4	Undifferentiated spermatogonia	5.42085	0.656	0.024	0	0
DDB1	Undifferentiated spermatogonia	2.57918	0.834	0.202	0	0
COPS2	Undifferentiated spermatogonia	3.34318	0.75	0.119	0	0
FARP1	Undifferentiated spermatogonia	4.02574	0.705	0.074	0	0
GTF2E2	Undifferentiated spermatogonia	2.63738	0.769	0.138	0	0
PPP2R2A	Undifferentiated spermatogonia	2.85168	0.82	0.189	0	0
ECRG4	Undifferentiated spermatogonia	5.49477	0.648	0.018	0	0
PNRC1	Undifferentiated spermatogonia	2.78567	0.849	0.219	0	0
ANKRD46	Undifferentiated spermatogonia	4.7972	0.664	0.035	0	0
CDC37L1	Undifferentiated spermatogonia	2.86629	0.822	0.193	0	0
EXOSC7	Undifferentiated spermatogonia	3.12512	0.764	0.135	0	0
GNAQ	Undifferentiated spermatogonia	3.19546	0.761	0.132	0	0
LOC118151249	Undifferentiated spermatogonia	3.67485	0.724	0.095	0	0
MAPKAPK5	Undifferentiated spermatogonia	3.51745	0.728	0.099	0	0
RNF4	Undifferentiated spermatogonia	3.02498	0.773	0.144	0	0
UBLCP1	Undifferentiated spermatogonia	2.58316	0.849	0.22	0	0
DDX46	Undifferentiated spermatogonia	2.18509	0.922	0.294	0	0
RSBN1L	Undifferentiated spermatogonia	2.93967	0.792	0.164	0	0
S100A11	Undifferentiated spermatogonia	3.60155	0.686	0.058	0	0
ZNF644	Undifferentiated spermatogonia	2.45668	0.88	0.252	0	0
RBM8A	Undifferentiated spermatogonia	2.357	0.941	0.313	0	0
CSNK1G3	Undifferentiated spermatogonia	3.4176	0.731	0.104	0	0
EIF3M	Undifferentiated spermatogonia	3.0063	0.953	0.326	0	0
EXOC6	Undifferentiated spermatogonia	4.09406	0.672	0.045	0	0
PFDN2	Undifferentiated spermatogonia	2.56037	0.963	0.336	0	0
THAP1	Undifferentiated spermatogonia	3.16718	0.743	0.116	0	0
TRIM71	Undifferentiated spermatogonia	4.49984	0.674	0.047	0	0
ZFP36L2	Undifferentiated spermatogonia	4.76703	0.65	0.023	0	0
LOC100397692	Undifferentiated spermatogonia	2.38874	0.876	0.25	0	0
BNIP3	Undifferentiated spermatogonia	3.0263	0.777	0.152	0	0
GNB2	Undifferentiated spermatogonia	2.77206	0.811	0.186	0	0
GTDC1	Undifferentiated spermatogonia	2.74522	0.822	0.197	0	0
LY6E	Undifferentiated spermatogonia	3.59079	0.708	0.083	0	0
PRPF38B	Undifferentiated spermatogonia	3.02567	0.796	0.171	0	0
RBMX	Undifferentiated spermatogonia	4.5888	0.663	0.038	0	0
SGO1	Undifferentiated spermatogonia	2.87684	0.76	0.135	0	0
SUB1	Undifferentiated spermatogonia	2.94849	0.983	0.358	0	0
AGAP3	Undifferentiated spermatogonia	4.81132	0.653	0.029	0	0
CIART	Undifferentiated spermatogonia	3.08761	0.729	0.105	0	0
EVI5	Undifferentiated spermatogonia	2.66157	0.904	0.28	0	0
LOC100399369	Undifferentiated spermatogonia	2.55794	0.886	0.262	0	0
PUS7	Undifferentiated spermatogonia	4.24921	0.674	0.05	0	0
SEPTIN11	Undifferentiated spermatogonia	5.11009	0.649	0.025	0	0
SLK	Undifferentiated spermatogonia	3.70336	0.7	0.076	0	0
ATL2	Undifferentiated spermatogonia	3.44831	0.713	0.09	0	0
DST	Undifferentiated spermatogonia	4.47765	0.693	0.07	0	0
EBAG9	Undifferentiated spermatogonia	2.89601	0.793	0.17	0	0
MAGOH	Undifferentiated spermatogonia	2.88951	0.762	0.139	0	0
MDN1	Undifferentiated spermatogonia	3.34998	0.731	0.108	0	0
PDCD6	Undifferentiated spermatogonia	2.68018	0.868	0.245	0	0
RMDN1	Undifferentiated spermatogonia	3.17099	0.759	0.136	0	0
TSPAN5	Undifferentiated spermatogonia	4.35783	0.668	0.045	0	0
FCHSD2	Undifferentiated spermatogonia	3.47117	0.706	0.084	0	0
RPS6KA5	Undifferentiated spermatogonia	3.05709	0.787	0.165	0	0
S100A13	Undifferentiated spermatogonia	2.50699	0.867	0.245	0	0
TDRD9	Undifferentiated spermatogonia	2.7806	0.785	0.163	0	0
ERP29	Undifferentiated spermatogonia	2.536	0.951	0.33	0	0
GAMT	Undifferentiated spermatogonia	4.51632	0.654	0.033	0	0
RHEB	Undifferentiated spermatogonia	2.77473	0.909	0.289	0	0
TYMS	Undifferentiated spermatogonia	3.64461	0.687	0.067	0	0
DHX9	Undifferentiated spermatogonia	2.47956	0.845	0.225	0	0
RBMS1	Undifferentiated spermatogonia	4.41728	0.665	0.045	0	0
SHPRH	Undifferentiated spermatogonia	2.82478	0.738	0.118	0	0
RBM25	Undifferentiated spermatogonia	2.52999	0.953	0.333	0	0
ANXA7	Undifferentiated spermatogonia	2.97873	0.742	0.123	0	0
METTL5	Undifferentiated spermatogonia	3.24808	0.745	0.126	0	0
ATP6V0C	Undifferentiated spermatogonia	2.54293	0.905	0.287	0	0
REST	Undifferentiated spermatogonia	2.6117	0.811	0.193	0	0
GRPEL1	Undifferentiated spermatogonia	3.12592	0.741	0.123	0	0
LOC100415579	Undifferentiated spermatogonia	3.26085	0.995	0.378	0	0
PHF14	Undifferentiated spermatogonia	2.436	0.881	0.264	0	0
PTPRD	Undifferentiated spermatogonia	4.34354	0.679	0.062	0	0
RAPGEF2	Undifferentiated spermatogonia	3.49469	0.745	0.128	0	0
SUCLG2	Undifferentiated spermatogonia	4.97286	0.646	0.029	0	0
COL18A1	Undifferentiated spermatogonia	5.34782	0.642	0.026	0	0
DLK1	Undifferentiated spermatogonia	7.55331	0.622	0.006	0	0
ERC1	Undifferentiated spermatogonia	2.83336	0.754	0.138	0	0
MOB2	Undifferentiated spermatogonia	2.74136	0.779	0.163	0	0
CALY	Undifferentiated spermatogonia	4.73913	0.658	0.043	0	0
CHSY1	Undifferentiated spermatogonia	4.68717	0.651	0.036	0	0
FAT1	Undifferentiated spermatogonia	6.69209	0.631	0.016	0	0
JADE1	Undifferentiated spermatogonia	3.23151	0.742	0.127	0	0
OSTF1	Undifferentiated spermatogonia	2.91068	0.771	0.156	0	0
REPS1	Undifferentiated spermatogonia	3.17499	0.724	0.109	0	0
RILPL1	Undifferentiated spermatogonia	6.09894	0.63	0.015	0	0
SMAD4	Undifferentiated spermatogonia	3.81655	0.677	0.062	0	0
TIAM1	Undifferentiated spermatogonia	3.94571	0.693	0.078	0	0
UTP4	Undifferentiated spermatogonia	3.3221	0.737	0.122	0	0
LOC100392213	Undifferentiated spermatogonia	2.29034	0.913	0.299	0	0
PDCD2	Undifferentiated spermatogonia	3.38942	0.71	0.096	0	0
PSMG4	Undifferentiated spermatogonia	2.77678	0.838	0.224	0	0
UBTF	Undifferentiated spermatogonia	3.16666	0.742	0.128	0	0
ZFAND5	Undifferentiated spermatogonia	2.50838	0.862	0.248	0	0
WDR43	Undifferentiated spermatogonia	2.69604	0.815	0.201	0	0
ARHGAP32	Undifferentiated spermatogonia	2.82178	0.771	0.158	0	0
CLSTN1	Undifferentiated spermatogonia	3.97445	0.663	0.05	0	0
LOC103790520	Undifferentiated spermatogonia	3.35518	0.708	0.095	0	0
NBL1	Undifferentiated spermatogonia	4.67396	0.642	0.029	0	0
NUDT16	Undifferentiated spermatogonia	3.46457	0.705	0.092	0	0
PTMA	Undifferentiated spermatogonia	3.07589	0.991	0.378	0	0
SAP30L	Undifferentiated spermatogonia	2.6343	0.89	0.277	0	0
SSBP4	Undifferentiated spermatogonia	3.07269	0.742	0.129	0	0
TPM4	Undifferentiated spermatogonia	4.87361	0.645	0.032	0	0
ELF1	Undifferentiated spermatogonia	4.00689	0.682	0.07	0	0
TTC19	Undifferentiated spermatogonia	2.65855	0.829	0.217	0	0
DICER1	Undifferentiated spermatogonia	3.30999	0.677	0.066	0	0
RAB10	Undifferentiated spermatogonia	2.49279	0.927	0.316	0	0
SRSF9	Undifferentiated spermatogonia	2.32089	0.932	0.322	0	0
PDHA1	Undifferentiated spermatogonia	4.50202	0.639	0.029	0	0
DNTTIP2	Undifferentiated spermatogonia	2.96804	0.769	0.16	0	0
HBP1	Undifferentiated spermatogonia	2.63536	0.885	0.276	0	0
PTGES3	Undifferentiated spermatogonia	2.00082	0.974	0.365	0	0
RHOA	Undifferentiated spermatogonia	2.151	0.973	0.364	0	0
SRGAP1	Undifferentiated spermatogonia	4.34735	0.658	0.049	0	0
TANC2	Undifferentiated spermatogonia	3.01669	0.754	0.145	0	0
USP33	Undifferentiated spermatogonia	4.30911	0.659	0.05	0	0
YAP1	Undifferentiated spermatogonia	5.81613	0.625	0.016	0	0
ECI2	Undifferentiated spermatogonia	3.27813	0.752	0.144	0	0
EGR2	Undifferentiated spermatogonia	6.00395	0.623	0.015	0	0
GYG1	Undifferentiated spermatogonia	3.39911	0.696	0.088	0	0
MXRA7	Undifferentiated spermatogonia	3.85587	0.66	0.052	0	0
ANKRD12	Undifferentiated spermatogonia	2.05839	0.95	0.342	0	0
APRT	Undifferentiated spermatogonia	2.50665	0.958	0.351	0	0
PRKX	Undifferentiated spermatogonia	4.67234	0.635	0.028	0	0
FAM89A	Undifferentiated spermatogonia	3.44157	0.705	0.099	0	0
LOC100386303	Undifferentiated spermatogonia	2.40475	0.857	0.251	0	0
LOC100413420	Undifferentiated spermatogonia	2.80513	0.992	0.386	0	0
LUC7L	Undifferentiated spermatogonia	2.50703	0.829	0.223	0	0
TFB2M	Undifferentiated spermatogonia	3.03679	0.736	0.13	0	0
TNRC6A	Undifferentiated spermatogonia	2.92966	0.725	0.119	0	0
ALDH9A1	Undifferentiated spermatogonia	3.27684	0.718	0.113	0	0
ATP5MC1	Undifferentiated spermatogonia	2.85504	0.774	0.169	0	0
GALNT2	Undifferentiated spermatogonia	4.85079	0.632	0.027	0	0
HSPA1B	Undifferentiated spermatogonia	3.20008	0.746	0.142	0	0
PUM3	Undifferentiated spermatogonia	3.68293	0.686	0.083	0	0
PRRC2B	Undifferentiated spermatogonia	2.59909	0.844	0.241	0	0
WASF2	Undifferentiated spermatogonia	3.20081	0.783	0.18	0	0
RDX	Undifferentiated spermatogonia	2.47984	0.86	0.258	0	0
TAF1	Undifferentiated spermatogonia	3.81527	0.654	0.052	0	0
ZBTB16	Undifferentiated spermatogonia	4.31824	0.648	0.046	0	0
PDZRN3	Undifferentiated spermatogonia	3.96361	0.677	0.076	0	0
DGKD	Undifferentiated spermatogonia	2.51376	0.861	0.26	0	0
DNAJC7	Undifferentiated spermatogonia	2.21708	0.92	0.319	0	0
ENOPH1	Undifferentiated spermatogonia	3.47087	0.66	0.059	0	0
LOC100407384	Undifferentiated spermatogonia	5.50935	0.625	0.024	0	0
LOC103793661	Undifferentiated spermatogonia	3.7864	0.677	0.077	0	0
MAGEB1	Undifferentiated spermatogonia	5.12421	0.622	0.022	0	0
MBNL1	Undifferentiated spermatogonia	5.76877	0.616	0.016	0	0
SMC1A	Undifferentiated spermatogonia	3.86297	0.64	0.04	0	0
LOC103790434	Undifferentiated spermatogonia	3.01951	0.807	0.208	0	0
CAPZA2	Undifferentiated spermatogonia	3.25464	0.715	0.116	0	0
CHD9	Undifferentiated spermatogonia	3.21914	0.69	0.091	0	0
LIMK1	Undifferentiated spermatogonia	5.57581	0.617	0.018	0	0
LOC100395052	Undifferentiated spermatogonia	3.58125	0.688	0.089	0	0
N4BP1	Undifferentiated spermatogonia	3.20443	0.69	0.091	0	0
GCSH	Undifferentiated spermatogonia	3.22704	0.687	0.089	0	0
ARL2	Undifferentiated spermatogonia	2.54331	0.824	0.226	0	0
KAZN	Undifferentiated spermatogonia	3.03775	0.691	0.093	0	0
MYO6	Undifferentiated spermatogonia	3.60275	0.697	0.099	0	0
AIMP1	Undifferentiated spermatogonia	2.51765	0.969	0.372	0	0
EMP2	Undifferentiated spermatogonia	4.01282	0.65	0.053	0	0
UTP6	Undifferentiated spermatogonia	3.24532	0.697	0.1	0	0
LOC100405928	Undifferentiated spermatogonia	2.29808	0.884	0.288	0	0
RAB14	Undifferentiated spermatogonia	2.34402	0.926	0.33	0	0
DNAJC19	Undifferentiated spermatogonia	3.20994	0.691	0.095	0	0
PTBP3	Undifferentiated spermatogonia	3.64413	0.701	0.105	0	0
RACK1	Undifferentiated spermatogonia	2.96399	0.978	0.382	0	0
ATP11C	Undifferentiated spermatogonia	3.83005	0.633	0.038	0	0
B3GAT3	Undifferentiated spermatogonia	3.48137	0.658	0.063	0	0
CECR2	Undifferentiated spermatogonia	4.03102	0.645	0.05	0	0
SDAD1	Undifferentiated spermatogonia	2.93991	0.743	0.148	0	0
STAG2	Undifferentiated spermatogonia	4.61793	0.623	0.028	0	0
NFE2L2	Undifferentiated spermatogonia	3.75512	0.683	0.089	0	0
TSPAN4	Undifferentiated spermatogonia	3.67082	0.633	0.039	0	0
NFIA	Undifferentiated spermatogonia	3.75243	0.683	0.09	0	0
ND3	Undifferentiated spermatogonia	4.09331	0.697	0.104	0	0
YEATS2	Undifferentiated spermatogonia	4.50783	0.625	0.032	0	0
MED28	Undifferentiated spermatogonia	3.52337	0.672	0.08	0	0
RP9	Undifferentiated spermatogonia	3.36684	0.672	0.08	0	0
CNBP	Undifferentiated spermatogonia	2.25747	0.951	0.359	0	0
FHL2	Undifferentiated spermatogonia	5.37227	0.613	0.021	0	0
MPDZ	Undifferentiated spermatogonia	4.84056	0.618	0.026	0	0
RCOR3	Undifferentiated spermatogonia	2.55873	0.826	0.234	0	0
USP31	Undifferentiated spermatogonia	3.51392	0.683	0.092	0	0
EBNA1BP2	Undifferentiated spermatogonia	2.50884	0.842	0.251	0	0
MAGEB2	Undifferentiated spermatogonia	5.01402	0.614	0.023	0	0
MYRIP	Undifferentiated spermatogonia	3.1099	0.655	0.064	0	0
ZXDC	Undifferentiated spermatogonia	3.6981	0.648	0.057	0	0
CCDC85B	Undifferentiated spermatogonia	2.90675	0.677	0.087	0	0
PIGBOS1	Undifferentiated spermatogonia	3.90153	0.667	0.077	0	0
ANKRD29	Undifferentiated spermatogonia	4.87629	0.613	0.023	0	0
RPRD2	Undifferentiated spermatogonia	2.9825	0.741	0.151	0	0
FKBP1A	Undifferentiated spermatogonia	2.37005	0.886	0.297	0	0
CDC42	Undifferentiated spermatogonia	2.55548	0.917	0.329	0	0
ARHGAP17	Undifferentiated spermatogonia	3.26701	0.72	0.132	0	0
FAM199X	Undifferentiated spermatogonia	5.16346	0.609	0.021	0	0
FNDC3B	Undifferentiated spermatogonia	4.76629	0.621	0.033	0	0
KCNN2	Undifferentiated spermatogonia	2.92879	0.669	0.082	0	0
MRPL30	Undifferentiated spermatogonia	3.40909	0.664	0.077	0	0
GNPTG	Undifferentiated spermatogonia	3.5738	0.656	0.069	0	0
GALNT1	Undifferentiated spermatogonia	3.7877	0.659	0.073	0	0
RHOC	Undifferentiated spermatogonia	4.5093	0.627	0.041	0	0
TSPYL2	Undifferentiated spermatogonia	3.44978	0.642	0.056	0	0
CCNG1	Undifferentiated spermatogonia	3.369	0.683	0.098	0	0
SLC25A4	Undifferentiated spermatogonia	3.75838	0.64	0.055	0	0
TMEM181	Undifferentiated spermatogonia	2.7574	0.831	0.246	0	0
ZNF483	Undifferentiated spermatogonia	5.34552	0.608	0.023	0	0
KAT6B	Undifferentiated spermatogonia	3.41085	0.673	0.089	0	0
EPB41	Undifferentiated spermatogonia	3.31422	0.64	0.056	0	0
LOC100394127	Undifferentiated spermatogonia	2.6914	0.66	0.077	0	0
ATIC	Undifferentiated spermatogonia	3.89859	0.623	0.04	0	0
CCT2	Undifferentiated spermatogonia	2.24655	0.967	0.384	0	0
CMSS1	Undifferentiated spermatogonia	3.61218	0.678	0.096	0	0
SAMD1	Undifferentiated spermatogonia	4.52123	0.608	0.026	0	0
ARID1B	Undifferentiated spermatogonia	3.24871	0.67	0.089	0	0
TRANK1	Undifferentiated spermatogonia	6.14859	0.595	0.014	0	0
KCTD3	Undifferentiated spermatogonia	3.75171	0.648	0.068	0	0
ADAM23	Undifferentiated spermatogonia	3.97475	0.617	0.037	0	0
GSE1	Undifferentiated spermatogonia	3.94085	0.622	0.042	0	0
SRRM2	Undifferentiated spermatogonia	2.19624	0.974	0.394	0	0
ZNF704	Undifferentiated spermatogonia	5.34055	0.608	0.028	0	0
MCM6	Undifferentiated spermatogonia	3.20077	0.653	0.074	0	0
MAP2K4	Undifferentiated spermatogonia	3.36224	0.659	0.081	0	0
P4HA2	Undifferentiated spermatogonia	2.79053	0.649	0.071	0	0
RPL22	Undifferentiated spermatogonia	2.75718	0.989	0.411	0	0
ZFPM1	Undifferentiated spermatogonia	3.57345	0.682	0.104	0	0
LAGE3	Undifferentiated spermatogonia	4.28879	0.605	0.027	0	0
FOXN3	Undifferentiated spermatogonia	3.33282	0.687	0.11	0	0
USP3	Undifferentiated spermatogonia	3.64731	0.663	0.086	0	0
KIAA1958	Undifferentiated spermatogonia	3.55884	0.668	0.092	0	0
PTPRF	Undifferentiated spermatogonia	3.58767	0.637	0.061	0	0
XPC	Undifferentiated spermatogonia	3.39864	0.672	0.096	0	0
ADGRL2	Undifferentiated spermatogonia	5.05111	0.599	0.023	0	0
NBN	Undifferentiated spermatogonia	3.20764	0.688	0.112	0	0
TLE4	Undifferentiated spermatogonia	2.81707	0.825	0.249	0	0
ZCCHC2	Undifferentiated spermatogonia	3.12969	0.715	0.139	0	0
JMJD6	Undifferentiated spermatogonia	3.58257	0.646	0.071	0	0
SKI	Undifferentiated spermatogonia	3.48779	0.654	0.079	0	0
DOK5	Undifferentiated spermatogonia	5.91566	0.589	0.014	0	0
SFRP1	Undifferentiated spermatogonia	3.16978	0.724	0.149	0	0
SLC25A5	Undifferentiated spermatogonia	4.20613	0.605	0.03	0	0
FOXN2	Undifferentiated spermatogonia	3.60769	0.64	0.066	0	0
GGA2	Undifferentiated spermatogonia	3.48919	0.683	0.109	0	0
PIWIL4	Undifferentiated spermatogonia	6.58025	0.585	0.011	0	0
BAX	Undifferentiated spermatogonia	3.87524	0.622	0.049	0	0
CHCHD2	Undifferentiated spermatogonia	2.44173	0.857	0.284	0	0
KDM6A	Undifferentiated spermatogonia	4.54934	0.598	0.025	0	0
OTULINL	Undifferentiated spermatogonia	3.77353	0.609	0.036	0	0
SNX9	Undifferentiated spermatogonia	4.57919	0.613	0.04	0	0
TMA16	Undifferentiated spermatogonia	3.56869	0.63	0.057	0	0
UBASH3B	Undifferentiated spermatogonia	3.11171	0.642	0.07	0	0
ANAPC5	Undifferentiated spermatogonia	3.40289	0.656	0.085	0	0
GUSB	Undifferentiated spermatogonia	3.49484	0.649	0.078	0	0
PELI2	Undifferentiated spermatogonia	4.70953	0.604	0.033	0	0
RAPGEF1	Undifferentiated spermatogonia	3.43535	0.641	0.07	0	0
ADAMTS17	Undifferentiated spermatogonia	3.38797	0.645	0.076	0	0
GOLPH3	Undifferentiated spermatogonia	3.40756	0.682	0.113	0	0
SHOC2	Undifferentiated spermatogonia	2.21948	0.899	0.33	0	0
UPF3B	Undifferentiated spermatogonia	3.32801	0.625	0.056	0	0
PSMA7	Undifferentiated spermatogonia	2.26624	0.911	0.344	0	0
DDX24	Undifferentiated spermatogonia	2.44591	0.994	0.427	0	0
ID3	Undifferentiated spermatogonia	5.42456	0.587	0.02	0	0
POLA1	Undifferentiated spermatogonia	4.96474	0.589	0.022	0	0
LOC100410631	Undifferentiated spermatogonia	2.34918	0.886	0.32	0	0
RPL28	Undifferentiated spermatogonia	2.59105	0.996	0.43	0	0
MYO1B	Undifferentiated spermatogonia	3.74931	0.61	0.044	0	0
TARBP1	Undifferentiated spermatogonia	4.85681	0.59	0.024	0	0
ZNF532	Undifferentiated spermatogonia	3.83646	0.622	0.056	0	0
CITED2	Undifferentiated spermatogonia	5.97169	0.595	0.03	0	0
SLC25A12	Undifferentiated spermatogonia	3.17824	0.628	0.064	0	0
NSMCE4A	Undifferentiated spermatogonia	4.58705	0.6	0.036	0	0
RPP40	Undifferentiated spermatogonia	5.03559	0.586	0.022	0	0
SLC2A13	Undifferentiated spermatogonia	3.96698	0.612	0.048	0	0
STX6	Undifferentiated spermatogonia	4.37351	0.605	0.041	0	0
PPARG	Undifferentiated spermatogonia	5.02536	0.593	0.03	0	0
PSEN2	Undifferentiated spermatogonia	4.67675	0.59	0.027	0	0
NETO2	Undifferentiated spermatogonia	3.72175	0.628	0.066	0	0
DYNLL1	Undifferentiated spermatogonia	2.0774	0.985	0.424	0	0
ANXA5	Undifferentiated spermatogonia	5.55514	0.59	0.031	0	0
ID4	Undifferentiated spermatogonia	4.93701	0.584	0.026	0	0
BMPR1B	Undifferentiated spermatogonia	3.72785	0.631	0.074	0	0
FAM174C	Undifferentiated spermatogonia	3.49166	0.621	0.064	0	0
IL20RA	Undifferentiated spermatogonia	4.45682	0.584	0.028	0	0
PEX2	Undifferentiated spermatogonia	3.98847	0.596	0.04	0	0
UCK2	Undifferentiated spermatogonia	4.0023	0.593	0.037	0	0
ZDHHC24	Undifferentiated spermatogonia	3.99076	0.613	0.057	0	0
ADGRA3	Undifferentiated spermatogonia	4.92401	0.579	0.024	0	0
EIF4A1	Undifferentiated spermatogonia	2.59653	0.884	0.33	0	0
MGAT5	Undifferentiated spermatogonia	3.50002	0.623	0.07	0	0
SERTAD3	Undifferentiated spermatogonia	3.77037	0.598	0.045	0	0
TDP2	Undifferentiated spermatogonia	3.57628	0.633	0.081	0	0
GOLIM4	Undifferentiated spermatogonia	4.29075	0.585	0.033	0	0
MAGI1	Undifferentiated spermatogonia	3.7315	0.599	0.047	0	0
SEMA5B	Undifferentiated spermatogonia	5.78064	0.568	0.016	0	0
DUSP14	Undifferentiated spermatogonia	4.31173	0.58	0.029	0	0
USP36	Undifferentiated spermatogonia	3.78351	0.605	0.054	0	0
LOC100398528	Undifferentiated spermatogonia	4.62688	0.579	0.029	0	0
GSTO1	Undifferentiated spermatogonia	3.80068	0.607	0.059	0	0
B3GALNT1	Undifferentiated spermatogonia	3.71307	0.599	0.051	0	0
CERS4	Undifferentiated spermatogonia	5.20638	0.567	0.02	0	0
DPYD	Undifferentiated spermatogonia	4.27361	0.585	0.038	0	0
FBP1	Undifferentiated spermatogonia	6.17015	0.557	0.011	0	0
LONP1	Undifferentiated spermatogonia	3.68904	0.614	0.068	0	0
LOC100393645	Undifferentiated spermatogonia	5.13049	0.564	0.019	0	0
ASCL2	Undifferentiated spermatogonia	3.8265	0.575	0.031	0	0
DOCK10	Undifferentiated spermatogonia	5.85696	0.563	0.019	0	0
ATXN1	Undifferentiated spermatogonia	4.13663	0.614	0.071	0	0
GRSF1	Undifferentiated spermatogonia	3.75259	0.589	0.046	0	0
LOC103793597	Undifferentiated spermatogonia	3.70631	0.613	0.07	0	0
CHMP2A	Undifferentiated spermatogonia	2.44336	0.876	0.334	0	0
RSPO3	Undifferentiated spermatogonia	6.79675	0.55	0.008	0	0
ASB9	Undifferentiated spermatogonia	5.34296	0.561	0.02	0	0
ATP10D	Undifferentiated spermatogonia	3.61642	0.605	0.064	0	0
GPBP1	Undifferentiated spermatogonia	1.97889	0.944	0.403	0	0
NXT2	Undifferentiated spermatogonia	4.6271	0.567	0.026	0	0
LOC118145728	Undifferentiated spermatogonia	3.90456	0.576	0.036	0	0
NMU	Undifferentiated spermatogonia	4.63469	0.58	0.04	0	0
NR1D2	Undifferentiated spermatogonia	4.57742	0.568	0.028	0	0
RPL14	Undifferentiated spermatogonia	2.03584	0.94	0.4	0	0
CTSV	Undifferentiated spermatogonia	5.2502	0.557	0.018	0	0
ETAA1	Undifferentiated spermatogonia	3.41435	0.644	0.106	0	0
CREBRF	Undifferentiated spermatogonia	2.03419	0.94	0.402	0	0
FKBP5	Undifferentiated spermatogonia	3.74463	0.591	0.053	0	0
NONO	Undifferentiated spermatogonia	4.79068	0.563	0.025	0	0
TTC3	Undifferentiated spermatogonia	2.18133	0.916	0.379	0	0
ARL5A	Undifferentiated spermatogonia	3.911	0.577	0.04	0	0
LOC100407306	Undifferentiated spermatogonia	3.82558	0.573	0.037	0	0
PDXK	Undifferentiated spermatogonia	4.9718	0.567	0.031	0	0
CREG2	Undifferentiated spermatogonia	4.95406	0.556	0.021	0	0
TMEM70	Undifferentiated spermatogonia	3.73254	0.581	0.046	0	0
ABHD10	Undifferentiated spermatogonia	3.71634	0.598	0.065	0	0
E2F6	Undifferentiated spermatogonia	4.31439	0.57	0.037	0	0
IGF2R	Undifferentiated spermatogonia	4.57868	0.563	0.03	0	0
USP22	Undifferentiated spermatogonia	4.25446	0.572	0.039	0	0
BTBD2	Undifferentiated spermatogonia	4.79586	0.554	0.023	0	0
ARRDC4	Undifferentiated spermatogonia	4.80105	0.566	0.035	0	0
AKT1	Undifferentiated spermatogonia	4.76225	0.552	0.023	0	0
RPL5	Undifferentiated spermatogonia	2.19526	0.912	0.383	0	0
CLIP2	Undifferentiated spermatogonia	5.00798	0.549	0.021	0	0
SMARCA5	Undifferentiated spermatogonia	2.08346	0.968	0.44	0	0
TAF9B	Undifferentiated spermatogonia	4.86095	0.549	0.021	0	0
ABCC4	Undifferentiated spermatogonia	5.32342	0.545	0.018	0	0
ATG101	Undifferentiated spermatogonia	3.85033	0.58	0.053	0	0
FBXL7	Undifferentiated spermatogonia	4.12895	0.581	0.054	0	0
SMARCC1	Undifferentiated spermatogonia	2.14276	0.951	0.424	0	0
CERS6	Undifferentiated spermatogonia	3.85213	0.572	0.046	0	0
METRNL	Undifferentiated spermatogonia	5.13403	0.544	0.019	0	0
SMOX	Undifferentiated spermatogonia	5.15068	0.543	0.018	0	0
TBL1X	Undifferentiated spermatogonia	4.60373	0.547	0.022	0	0
TENT4A	Undifferentiated spermatogonia	4.12355	0.562	0.038	0	0
GRTP1	Undifferentiated spermatogonia	4.40132	0.548	0.025	0	0
HEBP2	Undifferentiated spermatogonia	3.68115	0.564	0.041	0	0
SLC9A3R2	Undifferentiated spermatogonia	5.13073	0.54	0.019	0	0
BICD1	Undifferentiated spermatogonia	4.43395	0.557	0.037	0	0
ELK3	Undifferentiated spermatogonia	5.91464	0.535	0.015	0	0
PLEC	Undifferentiated spermatogonia	5.63914	0.535	0.015	0	0
ACLY	Undifferentiated spermatogonia	4.00205	0.562	0.043	0	0
AK5	Undifferentiated spermatogonia	5.32779	0.542	0.023	0	0
LHFPL6	Undifferentiated spermatogonia	4.12676	0.548	0.029	0	0
RAB11FIP3	Undifferentiated spermatogonia	3.64981	0.564	0.045	0	0
KLHL23	Undifferentiated spermatogonia	4.56291	0.542	0.024	0	0
L3MBTL3	Undifferentiated spermatogonia	5.92162	0.536	0.018	0	0
IGDCC3	Undifferentiated spermatogonia	4.37499	0.547	0.03	0	0
FUNDC1	Undifferentiated spermatogonia	4.42927	0.543	0.027	0	0
JAZF1	Undifferentiated spermatogonia	3.84178	0.55	0.034	0	0
SCN7A	Undifferentiated spermatogonia	3.87528	0.554	0.039	0	0
ZNF581	Undifferentiated spermatogonia	3.63214	0.557	0.042	0	0
NARS2	Undifferentiated spermatogonia	4.0743	0.563	0.048	0	0
CHST10	Undifferentiated spermatogonia	4.02505	0.561	0.047	0	0
GRIK4	Undifferentiated spermatogonia	4.99799	0.542	0.028	0	0
LGMN	Undifferentiated spermatogonia	5.19502	0.533	0.019	0	0
KCNT2	Undifferentiated spermatogonia	3.85778	0.54	0.027	0	0
MFSD6	Undifferentiated spermatogonia	4.61856	0.535	0.023	0	0
SATB1	Undifferentiated spermatogonia	6.44568	0.522	0.01	0	0
CRTAP	Undifferentiated spermatogonia	5.52931	0.524	0.015	0	0
CSK	Undifferentiated spermatogonia	4.32254	0.538	0.029	0	0
GPC4	Undifferentiated spermatogonia	5.73334	0.524	0.015	0	0
EXOSC6	Undifferentiated spermatogonia	4.06311	0.547	0.039	0	0
TUBB	Undifferentiated spermatogonia	5.26541	0.522	0.014	0	0
CBX3	Undifferentiated spermatogonia	1.83866	0.985	0.478	0	0
CLUH	Undifferentiated spermatogonia	4.45395	0.542	0.035	0	0
SYNE1	Undifferentiated spermatogonia	4.71175	0.535	0.028	0	0
BRMS1L	Undifferentiated spermatogonia	4.43459	0.533	0.028	0	0
FSCN1	Undifferentiated spermatogonia	4.69035	0.53	0.025	0	0
DOP1B	Undifferentiated spermatogonia	4.44767	0.529	0.025	0	0
PBDC1	Undifferentiated spermatogonia	5.26441	0.519	0.015	0	0
IER5L	Undifferentiated spermatogonia	4.52424	0.527	0.024	0	0
B3GALT6	Undifferentiated spermatogonia	4.27356	0.534	0.032	0	0
DNAJB6	Undifferentiated spermatogonia	2.69838	0.99	0.488	0	0
LOC118150536	Undifferentiated spermatogonia	3.35178	0.531	0.029	0	0
PTPRZ1	Undifferentiated spermatogonia	5.4143	0.521	0.019	0	0
RRAGB	Undifferentiated spermatogonia	4.3807	0.529	0.027	0	0
FOXO1	Undifferentiated spermatogonia	4.47884	0.531	0.03	0	0
BZW1	Undifferentiated spermatogonia	2.1609	0.951	0.452	0	0
ADCY1	Undifferentiated spermatogonia	5.95915	0.513	0.015	0	0
FGFR3	Undifferentiated spermatogonia	5.62781	0.516	0.019	0	0
PSMB1	Undifferentiated spermatogonia	2.0821	0.974	0.477	0	0
SH3KBP1	Undifferentiated spermatogonia	4.87422	0.515	0.018	0	0
SMYD2	Undifferentiated spermatogonia	4.20906	0.53	0.034	0	0
CRYM	Undifferentiated spermatogonia	4.50175	0.519	0.025	0	0
PRDM1	Undifferentiated spermatogonia	5.65947	0.51	0.016	0	0
SHC2	Undifferentiated spermatogonia	6.82515	0.497	0.006	0	0
CAMK2N1	Undifferentiated spermatogonia	5.39413	0.507	0.017	0	0
IFI16	Undifferentiated spermatogonia	5.68446	0.503	0.014	0	0
TXNIP	Undifferentiated spermatogonia	5.04083	0.51	0.021	0	0
GNL3L	Undifferentiated spermatogonia	4.60031	0.508	0.021	0	0
SCARB2	Undifferentiated spermatogonia	4.43382	0.517	0.03	0	0
LOC118150587	Undifferentiated spermatogonia	5.70884	0.497	0.012	0	0
ARRDC3	Undifferentiated spermatogonia	4.61058	0.517	0.034	0	0
LIPT2	Undifferentiated spermatogonia	5.2627	0.499	0.016	0	0
TRMT112	Undifferentiated spermatogonia	1.78891	0.987	0.504	0	0
FAM13A	Undifferentiated spermatogonia	4.39291	0.525	0.044	0	0
AHDC1	Undifferentiated spermatogonia	5.62676	0.497	0.016	0	0
PAK1	Undifferentiated spermatogonia	3.73016	0.512	0.031	0	0
PRKCA	Undifferentiated spermatogonia	4.72846	0.516	0.038	0	0
ENC1	Undifferentiated spermatogonia	6.82171	0.485	0.007	0	0
LOC100393289	Undifferentiated spermatogonia	3.65177	0.506	0.028	0	0
LOC103792275	Undifferentiated spermatogonia	7.10987	0.483	0.005	0	0
NEK6	Undifferentiated spermatogonia	4.21355	0.504	0.027	0	0
SLCO1B1	Undifferentiated spermatogonia	4.94321	0.496	0.019	0	0
LOC108589923	Undifferentiated spermatogonia	5.24504	0.492	0.016	0	0
SERINC3	Undifferentiated spermatogonia	2.02629	0.953	0.479	0	0
TCF15	Undifferentiated spermatogonia	5.77205	0.489	0.015	0	0
HNRNPH2	Undifferentiated spermatogonia	5.13454	0.487	0.015	0	0
MCTS1	Undifferentiated spermatogonia	4.60791	0.493	0.021	0	0
PIK3R1	Undifferentiated spermatogonia	5.65281	0.487	0.016	0	0
GFRA1	Undifferentiated spermatogonia	6.58115	0.478	0.009	0	0
LOC100414591	Undifferentiated spermatogonia	5.1055	0.498	0.029	0	0
POU3F1	Undifferentiated spermatogonia	5.87291	0.481	0.013	0	0
CASK	Undifferentiated spermatogonia	5.01274	0.478	0.011	0	0
CCNB3	Undifferentiated spermatogonia	5.05256	0.48	0.014	0	0
LOC118143628	Undifferentiated spermatogonia	4.71724	0.493	0.028	0	0
MECP2	Undifferentiated spermatogonia	4.68631	0.484	0.02	0	0
ERO1A	Undifferentiated spermatogonia	5.18572	0.481	0.019	0	0
MBP	Undifferentiated spermatogonia	4.70957	0.483	0.021	0	0
CYFIP1	Undifferentiated spermatogonia	4.70587	0.481	0.021	0	0
GPM6B	Undifferentiated spermatogonia	5.7758	0.471	0.011	0	0
UNC119	Undifferentiated spermatogonia	4.27951	0.483	0.023	0	0
AMOT	Undifferentiated spermatogonia	6.3909	0.465	0.008	0	0
COBLL1	Undifferentiated spermatogonia	5.79744	0.467	0.01	0	0
CMTM7	Undifferentiated spermatogonia	4.7983	0.48	0.024	0	0
LOC103794475	Undifferentiated spermatogonia	7.00736	0.46	0.008	0	0
ELK1	Undifferentiated spermatogonia	5.45685	0.465	0.014	0	0
PRTG	Undifferentiated spermatogonia	5.19455	0.467	0.016	0	0
RPS16	Undifferentiated spermatogonia	2.63541	0.996	0.545	0	0
KLF7	Undifferentiated spermatogonia	4.77671	0.471	0.021	0	0
ALG13	Undifferentiated spermatogonia	4.70108	0.466	0.017	0	0
IRF1	Undifferentiated spermatogonia	5.41473	0.462	0.013	0	0
RPL11	Undifferentiated spermatogonia	2.44874	0.994	0.547	0	0
CLPSL2	Undifferentiated spermatogonia	5.76454	0.457	0.011	0	0
LRIG3	Undifferentiated spermatogonia	5.75875	0.456	0.01	0	0
C22H19orf84	Undifferentiated spermatogonia	5.54784	0.469	0.024	0	0
GUK1	Undifferentiated spermatogonia	2.13114	0.948	0.503	0	0
EPB41L4B	Undifferentiated spermatogonia	5.78126	0.456	0.012	0	0
MFHAS1	Undifferentiated spermatogonia	5.11203	0.458	0.014	0	0
PTPN14	Undifferentiated spermatogonia	5.4194	0.457	0.013	0	0
CNTN3	Undifferentiated spermatogonia	4.70606	0.458	0.016	0	0
MAGT1	Undifferentiated spermatogonia	4.74414	0.458	0.017	0	0
NIN	Undifferentiated spermatogonia	7.03728	0.447	0.006	0	0
PMEPA1	Undifferentiated spermatogonia	4.89223	0.456	0.015	0	0
FBXO16	Undifferentiated spermatogonia	5.2286	0.446	0.011	0	0
IRF2	Undifferentiated spermatogonia	5.71981	0.447	0.012	0	0
SULF2	Undifferentiated spermatogonia	5.75045	0.443	0.011	0	0
HSPB1	Undifferentiated spermatogonia	2.12395	0.977	0.545	0	0
SCG3	Undifferentiated spermatogonia	4.97028	0.447	0.016	0	0
BUD23	Undifferentiated spermatogonia	2.96608	0.999	0.574	0	0
RPL19	Undifferentiated spermatogonia	2.97864	0.997	0.572	0	0
IGSF3	Undifferentiated spermatogonia	5.2013	0.437	0.013	0	0
VTI1B	Undifferentiated spermatogonia	1.8228	0.96	0.539	0	0
NFKB1	Undifferentiated spermatogonia	5.58702	0.427	0.01	0	0
NINJ1	Undifferentiated spermatogonia	5.51294	0.427	0.011	0	0
NEDD4	Undifferentiated spermatogonia	5.56945	0.423	0.011	0	0
ASPH	Undifferentiated spermatogonia	4.97605	0.421	0.012	0	0
NFIB	Undifferentiated spermatogonia	5.54263	0.421	0.012	0	0
RPSA	Undifferentiated spermatogonia	2.50925	0.992	0.584	0	0
TSC22D4	Undifferentiated spermatogonia	6.06404	0.421	0.013	0	0
GTF2F2	Undifferentiated spermatogonia	1.72004	0.953	0.551	0	0
RPS5	Undifferentiated spermatogonia	2.40899	0.997	0.6	0	0
CHSY3	Undifferentiated spermatogonia	6.28398	0.404	0.008	0	0
GPC3	Undifferentiated spermatogonia	5.60935	0.404	0.009	0	0
FAXC	Undifferentiated spermatogonia	6.36521	0.398	0.006	0	0
RPS20	Undifferentiated spermatogonia	2.3611	0.994	0.605	0	0
SOX17	Undifferentiated spermatogonia	6.4225	0.39	0.007	0	0
NEFL	Undifferentiated spermatogonia	6.57565	0.387	0.006	0	0
DPPA4	Undifferentiated spermatogonia	6.34907	0.388	0.008	0	0
SERF1A	Undifferentiated spermatogonia	1.91412	0.973	0.595	0	0
RPL27	Undifferentiated spermatogonia	1.81893	0.991	0.615	0	0
PARK7	Undifferentiated spermatogonia	1.8703	0.989	0.623	0	0
SYNDIG1	Undifferentiated spermatogonia	6.51443	0.368	0.004	0	0
LOC100392481	Undifferentiated spermatogonia	6.9819	0.358	0.004	0	0
RPS2	Undifferentiated spermatogonia	1.96258	0.987	0.677	0	0
KPNB1	Undifferentiated spermatogonia	2.22389	0.903	0.278	0	0
HDHD2	Undifferentiated spermatogonia	3.35098	0.644	0.08	0	0
LOC118151309	Undifferentiated spermatogonia	3.60846	0.538	0.037	0	0
CASP7	Undifferentiated spermatogonia	3.93386	0.538	0.038	0	0
TIMP1	Undifferentiated spermatogonia	4.54644	0.467	0.02	0	0
HEATR1	Undifferentiated spermatogonia	3.31659	0.658	0.09	0	0
TPM1	Undifferentiated spermatogonia	3.30007	0.628	0.069	0	0
WWC3	Undifferentiated spermatogonia	5.72759	0.402	0.01	0	0
TMEM14C	Undifferentiated spermatogonia	3.12219	0.687	0.104	0	0
KDM2A	Undifferentiated spermatogonia	2.1223	0.908	0.265	0	0
BYSL	Undifferentiated spermatogonia	4.43312	0.493	0.027	0	0
BTF3L4	Undifferentiated spermatogonia	2.67786	0.787	0.185	0	0
SON	Undifferentiated spermatogonia	1.74411	0.985	0.385	0	0
PIP4K2A	Undifferentiated spermatogonia	4.7547	0.467	0.023	0	0
ARAP2	Undifferentiated spermatogonia	4.95515	0.441	0.017	0	0
TERF2IP	Undifferentiated spermatogonia	2.79354	0.762	0.147	0	0
RBM38	Undifferentiated spermatogonia	4.60714	0.481	0.025	0	0
BEND6	Undifferentiated spermatogonia	4.45333	0.474	0.023	0	0
WASL	Undifferentiated spermatogonia	2.33481	0.861	0.257	0	0
LOC100393827	Undifferentiated spermatogonia	2.98202	0.635	0.071	0	0
FTL	Undifferentiated spermatogonia	1.83321	0.976	0.607	0	0
SP4	Undifferentiated spermatogonia	3.55603	0.619	0.083	0	0
PACSIN3	Undifferentiated spermatogonia	4.02779	0.492	0.027	0	0
ARPC1A	Undifferentiated spermatogonia	2.28915	0.862	0.308	0	0
PRDX3	Undifferentiated spermatogonia	3.79005	0.58	0.063	0	0
USO1	Undifferentiated spermatogonia	3.25595	0.663	0.106	0	0
DUSP2	Undifferentiated spermatogonia	5.73122	0.416	0.014	0	0
ARGLU1	Undifferentiated spermatogonia	2.09921	0.913	0.353	0	0
MAPRE1	Undifferentiated spermatogonia	2.87315	0.741	0.156	0	0
NSUN5	Undifferentiated spermatogonia	3.6965	0.589	0.061	0	0
TSEN54	Undifferentiated spermatogonia	3.99574	0.519	0.034	0	0
MRPS36	Undifferentiated spermatogonia	3.43921	0.632	0.095	0	0
VPS37D	Undifferentiated spermatogonia	3.9969	0.492	0.027	0	0
SNRPD3	Undifferentiated spermatogonia	2.43898	0.821	0.203	0	0
ZYG11B	Undifferentiated spermatogonia	3.52267	0.6	0.064	0	0
RSL24D1	Undifferentiated spermatogonia	2.19071	0.889	0.31	0	0
EPB41L5	Undifferentiated spermatogonia	2.92285	0.72	0.128	0	0
SH3BGRL2	Undifferentiated spermatogonia	3.71959	0.571	0.053	0	0
USP48	Undifferentiated spermatogonia	3.1243	0.685	0.115	0	0
NASP	Undifferentiated spermatogonia	2.18537	0.885	0.245	0	0
MEIS3	Undifferentiated spermatogonia	3.9833	0.508	0.032	0	0
CACHD1	Undifferentiated spermatogonia	6.00173	0.383	0.008	0	0
GALNT13	Undifferentiated spermatogonia	3.03499	0.64	0.076	0	0
PKD2	Undifferentiated spermatogonia	6.65098	0.363	0.006	0	0
TGS1	Undifferentiated spermatogonia	3.30136	0.64	0.082	0	0
BCL2	Undifferentiated spermatogonia	5.31001	0.427	0.017	0	0
AUTS2	Undifferentiated spermatogonia	1.67511	0.958	0.346	0	0
POLR2H	Undifferentiated spermatogonia	2.61422	0.711	0.109	0	0
XPO1	Undifferentiated spermatogonia	2.53858	0.808	0.192	0	0
HPRT1	Undifferentiated spermatogonia	2.6245	0.522	0.043	0	0
LGALS3	Undifferentiated spermatogonia	4.23965	0.478	0.024	0	0
TRPM7	Undifferentiated spermatogonia	3.37973	0.626	0.078	0	0
MAP3K5	Undifferentiated spermatogonia	3.616	0.58	0.056	0	0
TMEM201	Undifferentiated spermatogonia	4.55773	0.464	0.022	0	0
COPS8	Undifferentiated spermatogonia	2.88043	0.727	0.152	0	0
GCFC2	Undifferentiated spermatogonia	3.50628	0.594	0.061	0	0
SMAD2	Undifferentiated spermatogonia	2.92032	0.722	0.144	0	0
LOC103791509	Undifferentiated spermatogonia	4.15704	0.493	0.028	0	0
LOC100409946	Undifferentiated spermatogonia	3.92902	0.542	0.045	0	0
PCED1A	Undifferentiated spermatogonia	3.38404	0.618	0.07	0	0
HNRNPA1	Undifferentiated spermatogonia	3.23755	0.646	0.086	0	0
D2HGDH	Undifferentiated spermatogonia	3.60665	0.561	0.048	0	0
MED13L	Undifferentiated spermatogonia	2.70023	0.775	0.167	0	0
RGMA	Undifferentiated spermatogonia	3.84193	0.57	0.057	0	0
TSPAN33	Undifferentiated spermatogonia	6.05204	0.379	0.008	0	0
HS6ST2	Undifferentiated spermatogonia	5.97105	0.375	0.007	0	0
SMAD9	Undifferentiated spermatogonia	5.4513	0.41	0.013	0	0
DHPS	Undifferentiated spermatogonia	2.76201	0.761	0.16	0	0
MCRS1	Undifferentiated spermatogonia	3.61062	0.607	0.073	0	0
PCLO	Undifferentiated spermatogonia	3.63637	0.587	0.06	0	0
RREB1	Undifferentiated spermatogonia	2.53964	0.77	0.148	0	0
SLC20A1	Undifferentiated spermatogonia	3.58364	0.604	0.075	0	0
DDX21	Undifferentiated spermatogonia	2.73487	0.759	0.157	0	0
PCBD1	Undifferentiated spermatogonia	3.49323	0.525	0.038	0	0
GPR27	Undifferentiated spermatogonia	7.14238	0.342	0.004	0	0
GAB1	Undifferentiated spermatogonia	5.09339	0.418	0.013	0	3.51005e-308
NAA10	Undifferentiated spermatogonia	5.52208	0.405	0.012	0	3.66628e-308
NGDN	Undifferentiated spermatogonia	3.27739	0.644	0.088	0	4.4361e-308
FTHL18	Undifferentiated spermatogonia	3.93215	0.476	0.025	0	5.88377e-308
GRAMD1A	Undifferentiated spermatogonia	4.07371	0.492	0.029	0	2.10063e-307
DDX6	Undifferentiated spermatogonia	2.36025	0.839	0.256	0	4.22627e-307
DYRK1A	Undifferentiated spermatogonia	2.74993	0.764	0.188	0	4.39513e-307
SRRM3	Undifferentiated spermatogonia	5.24141	0.405	0.011	0	4.41265e-307
SLC12A6	Undifferentiated spermatogonia	2.00198	0.865	0.213	0	5.66866e-307
SYNPR	Undifferentiated spermatogonia	5.42678	0.409	0.013	0	7.79905e-307
TXNDC9	Undifferentiated spermatogonia	3.50084	0.604	0.075	0	1.4766e-306
RBM22	Undifferentiated spermatogonia	3.06482	0.687	0.115	0	1.95719e-306
TNFAIP8	Undifferentiated spermatogonia	4.78998	0.443	0.019	0	4.19856e-306
RNF170	Undifferentiated spermatogonia	3.2038	0.642	0.084	0	5.69816e-306
AKAP7	Undifferentiated spermatogonia	3.46065	0.579	0.055	0	6.27563e-306
DIAPH2	Undifferentiated spermatogonia	4.24947	0.466	0.023	0	1.03997e-305
BOK	Undifferentiated spermatogonia	5.30107	0.405	0.012	0	1.19591e-305
SLC39A10	Undifferentiated spermatogonia	2.78906	0.737	0.14	0	1.28149e-305
SOCS1	Undifferentiated spermatogonia	2.98064	0.542	0.044	0	2.09857e-305
MIS18A	Undifferentiated spermatogonia	3.1191	0.659	0.094	0	2.32787e-305
VAPA	Undifferentiated spermatogonia	1.88007	0.948	0.393	0	2.40202e-305
ZFX	Undifferentiated spermatogonia	3.62804	0.493	0.03	0	4.33262e-305
DDX58	Undifferentiated spermatogonia	3.71158	0.543	0.045	0	5.66167e-305
PREX1	Undifferentiated spermatogonia	3.32949	0.595	0.062	0	6.46828e-305
PNMT	Undifferentiated spermatogonia	6.3193	0.361	0.006	0	9.83527e-305
NFKBIA	Undifferentiated spermatogonia	4.37049	0.441	0.018	0	1.2993e-304
KCNJ6	Undifferentiated spermatogonia	5.00442	0.416	0.014	0	2.24977e-304
ARHGAP6	Undifferentiated spermatogonia	7.5267	0.333	0.003	0	2.73831e-304
FBLN1	Undifferentiated spermatogonia	3.12466	0.662	0.092	0	6.66726e-304
TAX1BP1	Undifferentiated spermatogonia	2.30286	0.851	0.248	0	7.02769e-304
HUWE1	Undifferentiated spermatogonia	2.776	0.686	0.1	4.28249e-308	1.50405e-303
HECA	Undifferentiated spermatogonia	3.26923	0.614	0.071	5.42352e-308	1.90479e-303
NMB	Undifferentiated spermatogonia	4.16445	0.467	0.024	1.09153e-307	3.83355e-303
RPS21	Undifferentiated spermatogonia	1.52678	0.996	0.671	1.24104e-307	4.35866e-303
MSH2	Undifferentiated spermatogonia	3.08869	0.672	0.105	1.44362e-307	5.07014e-303
RAB22A	Undifferentiated spermatogonia	2.37422	0.828	0.245	1.97534e-307	6.9376e-303
NAB1	Undifferentiated spermatogonia	5.13161	0.42	0.016	2.16705e-307	7.61088e-303
MXI1	Undifferentiated spermatogonia	2.77157	0.732	0.137	2.39528e-307	8.41245e-303
SLC35C2	Undifferentiated spermatogonia	2.60471	0.733	0.126	2.62314e-307	9.21273e-303
KMT2A	Undifferentiated spermatogonia	3.74202	0.515	0.036	3.60729e-307	1.26692e-302
RCAN3	Undifferentiated spermatogonia	5.11017	0.427	0.018	3.97824e-307	1.3972e-302
SHISA5	Undifferentiated spermatogonia	5.74422	0.402	0.015	4.11455e-307	1.44507e-302
WDR33	Undifferentiated spermatogonia	2.28313	0.849	0.227	5.82842e-307	2.047e-302
SNX18	Undifferentiated spermatogonia	3.85886	0.474	0.026	2.42526e-306	8.51774e-302
SETX	Undifferentiated spermatogonia	1.0503	0.902	0.258	3.34927e-306	1.1763e-301
AGL	Undifferentiated spermatogonia	3.79353	0.561	0.06	3.54323e-306	1.24442e-301
PAICS	Undifferentiated spermatogonia	3.05211	0.625	0.074	4.58182e-306	1.60918e-301
UXT	Undifferentiated spermatogonia	2.37022	0.826	0.205	2.66951e-305	9.3756e-301
GRN	Undifferentiated spermatogonia	3.05802	0.535	0.044	6.49881e-305	2.28245e-300
TLNRD1	Undifferentiated spermatogonia	4.67134	0.456	0.025	6.96272e-305	2.44538e-300
LOC100413067	Undifferentiated spermatogonia	2.93426	0.466	0.031	1.41559e-304	4.9717e-300
ZBED2	Undifferentiated spermatogonia	5.83864	0.374	0.008	2.39315e-304	8.40499e-300
ASB2	Undifferentiated spermatogonia	6.66935	0.347	0.005	2.67016e-304	9.37786e-300
ETV6	Undifferentiated spermatogonia	2.8844	0.67	0.095	3.32312e-304	1.16711e-299
NEFH	Undifferentiated spermatogonia	4.31246	0.447	0.02	4.88607e-304	1.71604e-299
KLF6	Undifferentiated spermatogonia	4.00472	0.458	0.023	7.08469e-304	2.48821e-299
ALKBH2	Undifferentiated spermatogonia	2.7681	0.737	0.153	1.17503e-303	4.12683e-299
PKN1	Undifferentiated spermatogonia	3.14894	0.662	0.104	1.21537e-303	4.2685e-299
ZMYND19	Undifferentiated spermatogonia	2.16499	0.886	0.345	1.2672e-303	4.45052e-299
HIF1A	Undifferentiated spermatogonia	3.12119	0.641	0.088	2.12496e-303	7.46308e-299
ASB7	Undifferentiated spermatogonia	3.56674	0.573	0.06	2.18088e-303	7.65946e-299
ZC3H11A	Undifferentiated spermatogonia	2.4584	0.806	0.198	2.46281e-303	8.64964e-299
NR3C2	Undifferentiated spermatogonia	3.85285	0.535	0.047	6.92025e-303	2.43046e-298
SF3B1	Undifferentiated spermatogonia	2.13673	0.877	0.272	1.06552e-302	3.7422e-298
LAMC1	Undifferentiated spermatogonia	3.95639	0.474	0.027	5.25634e-302	1.84608e-297
ATXN7	Undifferentiated spermatogonia	3.43576	0.608	0.083	6.39763e-302	2.24691e-297
POLR2A	Undifferentiated spermatogonia	2.31255	0.847	0.243	9.03095e-302	3.17176e-297
NT5C	Undifferentiated spermatogonia	3.35505	0.605	0.072	1.01716e-301	3.57238e-297
MRE11	Undifferentiated spermatogonia	3.10066	0.575	0.057	1.39284e-301	4.89178e-297
SKIL	Undifferentiated spermatogonia	4.85891	0.439	0.021	1.52955e-301	5.37193e-297
LIG1	Undifferentiated spermatogonia	2.73709	0.66	0.091	2.53066e-301	8.88792e-297
PABPC4	Undifferentiated spermatogonia	2.44891	0.825	0.253	2.55e-301	8.95586e-297
SNRPD1	Undifferentiated spermatogonia	1.86087	0.946	0.387	3.99207e-301	1.40206e-296
AADAT	Undifferentiated spermatogonia	3.7329	0.488	0.031	7.89351e-301	2.77228e-296
RCE1	Undifferentiated spermatogonia	3.461	0.587	0.064	1.5577e-300	5.47079e-296
LRPPRC	Undifferentiated spermatogonia	3.24955	0.635	0.101	1.63781e-300	5.75215e-296
C1QTNF4	Undifferentiated spermatogonia	2.36975	0.825	0.264	1.82713e-300	6.41706e-296
RAB24	Undifferentiated spermatogonia	3.17405	0.65	0.099	3.96224e-300	1.39158e-295
MBOAT7	Undifferentiated spermatogonia	3.70369	0.517	0.039	6.79297e-300	2.38576e-295
RNF149	Undifferentiated spermatogonia	2.69716	0.63	0.079	7.27524e-300	2.55514e-295
RHOXF2B	Undifferentiated spermatogonia	4.08051	0.466	0.026	7.34766e-300	2.58057e-295
LOC118150930	Undifferentiated spermatogonia	4.1887	0.479	0.029	1.33355e-299	4.68356e-295
EEF1A2	Undifferentiated spermatogonia	3.93663	0.536	0.055	1.41639e-299	4.97449e-295
VPS13C	Undifferentiated spermatogonia	3.28368	0.622	0.082	1.74086e-299	6.11409e-295
CEBPZOS	Undifferentiated spermatogonia	2.13165	0.889	0.32	1.80716e-299	6.34694e-295
RSU1	Undifferentiated spermatogonia	4.50468	0.456	0.025	2.16696e-299	7.61057e-295
CDK13	Undifferentiated spermatogonia	2.57867	0.768	0.166	3.09788e-299	1.08801e-294
GFRA2	Undifferentiated spermatogonia	4.34148	0.476	0.031	4.34304e-299	1.52532e-294
DDOST	Undifferentiated spermatogonia	2.2561	0.852	0.247	6.02502e-299	2.11605e-294
HES1	Undifferentiated spermatogonia	4.6472	0.436	0.019	9.09609e-299	3.19464e-294
CCDC6	Undifferentiated spermatogonia	4.08767	0.504	0.038	9.15026e-299	3.21366e-294
NAA15	Undifferentiated spermatogonia	2.57338	0.771	0.18	1.20534e-298	4.23328e-294
NCOR1	Undifferentiated spermatogonia	2.3942	0.814	0.214	3.12506e-298	1.09755e-293
CALU	Undifferentiated spermatogonia	2.80571	0.718	0.139	4.01871e-298	1.41141e-293
PRKCZ	Undifferentiated spermatogonia	3.60817	0.566	0.059	4.02528e-298	1.41372e-293
CYRIB	Undifferentiated spermatogonia	2.5637	0.775	0.188	5.69127e-298	1.99883e-293
SCAPER	Undifferentiated spermatogonia	2.14264	0.86	0.227	5.7695e-298	2.02631e-293
SMC1B	Undifferentiated spermatogonia	1.20347	0.945	0.312	6.17714e-298	2.16947e-293
LOC103790335	Undifferentiated spermatogonia	7.37622	0.322	0.003	6.94446e-298	2.43896e-293
PRPF4B	Undifferentiated spermatogonia	2.72007	0.742	0.164	7.71612e-298	2.70998e-293
NWD2	Undifferentiated spermatogonia	6.30346	0.34	0.005	9.19311e-298	3.22871e-293
KNOP1	Undifferentiated spermatogonia	3.03639	0.665	0.105	1.12121e-297	3.9378e-293
SIPA1	Undifferentiated spermatogonia	4.15257	0.492	0.034	1.18144e-297	4.14932e-293
TEX15	Undifferentiated spermatogonia	2.10016	0.894	0.322	1.36028e-297	4.77745e-293
ACSL4	Undifferentiated spermatogonia	6.65733	0.34	0.005	1.63927e-297	5.75728e-293
HIBADH	Undifferentiated spermatogonia	3.47436	0.573	0.061	1.66409e-297	5.84444e-293
BRIX1	Undifferentiated spermatogonia	2.24914	0.845	0.269	1.89829e-297	6.66699e-293
ANO6	Undifferentiated spermatogonia	1.95657	0.904	0.271	1.94175e-297	6.81962e-293
LOC100399721	Undifferentiated spermatogonia	2.22297	0.854	0.252	2.24426e-297	7.88206e-293
XRN2	Undifferentiated spermatogonia	2.04918	0.895	0.32	3.11705e-297	1.09474e-292
NUDT3	Undifferentiated spermatogonia	1.98665	0.908	0.321	6.44597e-297	2.26389e-292
NATD1	Undifferentiated spermatogonia	4.79509	0.437	0.022	6.58081e-297	2.31125e-292
PREP	Undifferentiated spermatogonia	5.56669	0.377	0.01	9.59382e-297	3.36944e-292
ITGAV	Undifferentiated spermatogonia	6.53323	0.342	0.006	1.01028e-296	3.5482e-292
GATAD2A	Undifferentiated spermatogonia	2.32295	0.838	0.267	1.07982e-296	3.79244e-292
PFDN1	Undifferentiated spermatogonia	2.90869	0.708	0.149	1.66711e-296	5.85504e-292
KLC1	Undifferentiated spermatogonia	3.08715	0.616	0.076	4.81098e-296	1.68966e-291
PHAX	Undifferentiated spermatogonia	2.86072	0.708	0.142	5.00847e-296	1.75902e-291
OBI1	Undifferentiated spermatogonia	2.98974	0.649	0.092	7.54006e-296	2.64815e-291
PTGES2	Undifferentiated spermatogonia	3.18231	0.564	0.055	2.69278e-295	9.45732e-291
C19H1orf131	Undifferentiated spermatogonia	2.86094	0.692	0.118	3.90033e-295	1.36983e-290
ATP9A	Undifferentiated spermatogonia	4.63062	0.456	0.03	6.71148e-295	2.35714e-290
GLO1	Undifferentiated spermatogonia	2.98378	0.674	0.117	6.94319e-295	2.43852e-290
SEC31A	Undifferentiated spermatogonia	2.24722	0.842	0.252	9.17017e-295	3.22065e-290
DOCK3	Undifferentiated spermatogonia	2.19974	0.877	0.273	2.09155e-294	7.34572e-290
SREK1	Undifferentiated spermatogonia	2.47031	0.783	0.196	5.30218e-294	1.86218e-289
DAG1	Undifferentiated spermatogonia	3.20896	0.548	0.05	1.26871e-293	4.45583e-289
PNO1	Undifferentiated spermatogonia	2.93222	0.681	0.122	1.43875e-293	5.05302e-289
NDUFA3	Undifferentiated spermatogonia	2.09603	0.904	0.386	1.54872e-293	5.43928e-289
KLHL17	Undifferentiated spermatogonia	3.83622	0.522	0.044	3.86992e-293	1.35915e-288
CTNNA1	Undifferentiated spermatogonia	3.31136	0.576	0.061	4.35052e-293	1.52795e-288
MRPL16	Undifferentiated spermatogonia	3.27371	0.575	0.06	4.50467e-293	1.58209e-288
NRIP1	Undifferentiated spermatogonia	3.37213	0.603	0.095	5.35365e-293	1.88026e-288
TACC2	Undifferentiated spermatogonia	4.13811	0.471	0.029	5.96704e-293	2.09569e-288
CNOT6L	Undifferentiated spermatogonia	3.63258	0.543	0.052	7.14356e-293	2.50889e-288
ALDH2	Undifferentiated spermatogonia	2.92748	0.7	0.138	8.2279e-293	2.88972e-288
MCMBP	Undifferentiated spermatogonia	3.21496	0.594	0.069	9.86114e-293	3.46333e-288
SEC62	Undifferentiated spermatogonia	1.52594	0.92	0.285	1.11956e-292	3.93202e-288
LCMT1	Undifferentiated spermatogonia	2.68243	0.745	0.183	1.69626e-292	5.95744e-288
DARS1	Undifferentiated spermatogonia	3.30387	0.602	0.074	1.83591e-292	6.44788e-288
MRPS10	Undifferentiated spermatogonia	2.56593	0.723	0.131	2.69789e-292	9.47525e-288
NCOA2	Undifferentiated spermatogonia	3.1747	0.642	0.101	2.77419e-292	9.74325e-288
CPSF6	Undifferentiated spermatogonia	2.6195	0.747	0.158	4.35717e-292	1.53028e-287
GPR137C	Undifferentiated spermatogonia	3.27461	0.612	0.08	5.90263e-292	2.07306e-287
DBP	Undifferentiated spermatogonia	4.6316	0.43	0.02	1.10079e-291	3.8661e-287
ADGRL1	Undifferentiated spermatogonia	3.3611	0.561	0.056	1.17044e-291	4.11069e-287
MAP3K20	Undifferentiated spermatogonia	2.99302	0.66	0.106	1.99218e-291	6.99674e-287
TAF6L	Undifferentiated spermatogonia	2.34498	0.815	0.225	2.37862e-291	8.35396e-287
RBM39	Undifferentiated spermatogonia	1.99202	0.9	0.307	3.27621e-291	1.15064e-286
SALL3	Undifferentiated spermatogonia	7.58599	0.31	0.003	3.67872e-291	1.292e-286
IFNGR2	Undifferentiated spermatogonia	5.78779	0.361	0.008	4.39812e-291	1.54466e-286
PEPD	Undifferentiated spermatogonia	3.62041	0.53	0.046	5.14794e-291	1.80801e-286
LOC108588539	Undifferentiated spermatogonia	3.77796	0.479	0.031	5.61803e-291	1.97311e-286
MRC2	Undifferentiated spermatogonia	3.70613	0.471	0.029	5.70929e-291	2.00516e-286
SLC49A4	Undifferentiated spermatogonia	3.70469	0.512	0.04	9.38523e-291	3.29619e-286
TDRD1	Undifferentiated spermatogonia	2.39924	0.817	0.223	1.28812e-290	4.52402e-286
WDFY1	Undifferentiated spermatogonia	5.0348	0.409	0.017	2.09898e-290	7.37181e-286
COL25A1	Undifferentiated spermatogonia	4.61962	0.437	0.023	2.43015e-290	8.53494e-286
SFSWAP	Undifferentiated spermatogonia	2.62245	0.748	0.167	3.11893e-290	1.0954e-285
LOC108593376	Undifferentiated spermatogonia	4.1758	0.475	0.031	4.48448e-290	1.57499e-285
ST3GAL4	Undifferentiated spermatogonia	5.09344	0.369	0.009	4.79341e-290	1.68349e-285
EGLN1	Undifferentiated spermatogonia	3.76491	0.525	0.048	6.3823e-290	2.24153e-285
PPP6R3	Undifferentiated spermatogonia	2.18668	0.858	0.288	8.55666e-290	3.00519e-285
NFIC	Undifferentiated spermatogonia	3.9397	0.503	0.039	8.92626e-290	3.13499e-285
SESTD1	Undifferentiated spermatogonia	2.76872	0.71	0.154	1.3263e-289	4.65811e-285
PTP4A2	Undifferentiated spermatogonia	1.79223	0.927	0.491	2.09624e-289	7.36222e-285
TXNDC17	Undifferentiated spermatogonia	2.96141	0.663	0.11	2.30142e-289	8.08281e-285
NME1	Undifferentiated spermatogonia	3.00909	0.631	0.087	3.11602e-289	1.09438e-284
PNMA1	Undifferentiated spermatogonia	2.25197	0.822	0.281	3.69812e-289	1.29881e-284
ACD	Undifferentiated spermatogonia	3.27281	0.571	0.06	3.97086e-289	1.3946e-284
GLI3	Undifferentiated spermatogonia	3.80208	0.483	0.032	6.71834e-289	2.35955e-284
DIPK1B	Undifferentiated spermatogonia	3.98013	0.515	0.044	7.23416e-289	2.54071e-284
PDIA3	Undifferentiated spermatogonia	2.17343	0.84	0.228	7.47842e-289	2.6265e-284
UTP18	Undifferentiated spermatogonia	2.42963	0.788	0.216	8.91589e-289	3.13135e-284
CNOT2	Undifferentiated spermatogonia	2.47129	0.785	0.212	1.79619e-288	6.30838e-284
AGAP1	Undifferentiated spermatogonia	2.39491	0.765	0.159	2.52893e-288	8.88185e-284
BTBD3	Undifferentiated spermatogonia	3.50516	0.524	0.044	3.05547e-288	1.07311e-283
GARS1	Undifferentiated spermatogonia	3.22819	0.614	0.086	3.55527e-288	1.24865e-283
CEBPB	Undifferentiated spermatogonia	3.81641	0.498	0.038	4.11983e-288	1.44693e-283
LOC100390360	Undifferentiated spermatogonia	2.39251	0.801	0.221	4.25682e-288	1.49504e-283
SESN2	Undifferentiated spermatogonia	3.74788	0.484	0.033	4.49536e-288	1.57881e-283
RO60	Undifferentiated spermatogonia	3.1542	0.627	0.096	4.82469e-288	1.69448e-283
TMEM165	Undifferentiated spermatogonia	2.14244	0.854	0.283	6.26916e-288	2.20179e-283
HCFC1	Undifferentiated spermatogonia	3.76904	0.475	0.031	6.9434e-288	2.43859e-283
ARID3B	Undifferentiated spermatogonia	2.60074	0.76	0.192	1.10077e-287	3.86602e-283
MICAL3	Undifferentiated spermatogonia	3.07057	0.632	0.09	1.31377e-287	4.61409e-283
LSM14A	Undifferentiated spermatogonia	2.61499	0.701	0.121	1.51276e-287	5.31295e-283
TMEM106C	Undifferentiated spermatogonia	3.34927	0.57	0.062	1.94338e-287	6.82536e-283
MRPS5	Undifferentiated spermatogonia	2.18133	0.847	0.248	2.34778e-287	8.24563e-283
FAF2	Undifferentiated spermatogonia	2.27821	0.819	0.216	3.29286e-287	1.15648e-282
DLD	Undifferentiated spermatogonia	3.54565	0.558	0.063	3.92819e-287	1.37962e-282
VDAC1	Undifferentiated spermatogonia	5.0437	0.406	0.018	4.20423e-287	1.47657e-282
LTBP1	Undifferentiated spermatogonia	2.60405	0.715	0.132	7.53344e-287	2.64582e-282
AHSA1	Undifferentiated spermatogonia	2.41598	0.812	0.235	9.34688e-287	3.28272e-282
KDM1B	Undifferentiated spermatogonia	4.97836	0.409	0.017	9.41366e-287	3.30617e-282
IMP4	Undifferentiated spermatogonia	2.40037	0.793	0.202	1.34603e-286	4.72739e-282
BRSK2	Undifferentiated spermatogonia	3.78398	0.478	0.032	1.40917e-286	4.94916e-282
VPS53	Undifferentiated spermatogonia	2.68254	0.659	0.099	1.7477e-286	6.13811e-282
CHRDL1	Undifferentiated spermatogonia	6.46287	0.336	0.006	2.66309e-286	9.35305e-282
LOC100405111	Undifferentiated spermatogonia	2.57013	0.685	0.111	2.91179e-286	1.02265e-281
RASSF3	Undifferentiated spermatogonia	4.25559	0.442	0.023	3.2826e-286	1.15288e-281
TMEM50A	Undifferentiated spermatogonia	2.58615	0.747	0.177	4.64675e-286	1.63199e-281
YWHAE	Undifferentiated spermatogonia	1.79582	0.946	0.447	8.15014e-286	2.86241e-281
POLR2K	Undifferentiated spermatogonia	2.3937	0.797	0.212	1.05575e-285	3.70791e-281
KRCC1	Undifferentiated spermatogonia	2.73751	0.713	0.143	1.53449e-285	5.38927e-281
USP24	Undifferentiated spermatogonia	3.28283	0.599	0.079	1.57421e-285	5.52877e-281
TEX12	Undifferentiated spermatogonia	2.64409	0.83	0.227	1.68089e-285	5.90346e-281
TNIP1	Undifferentiated spermatogonia	5.59934	0.368	0.01	1.92713e-285	6.76828e-281
IGFBP2	Undifferentiated spermatogonia	2.47247	0.582	0.066	2.67943e-285	9.41043e-281
SNX5	Undifferentiated spermatogonia	3.11219	0.621	0.089	3.52557e-285	1.23822e-280
FGD1	Undifferentiated spermatogonia	5.35729	0.367	0.009	3.65473e-285	1.28358e-280
COMMD8	Undifferentiated spermatogonia	3.00801	0.63	0.089	6.03628e-285	2.12e-280
PLPPR5	Undifferentiated spermatogonia	6.03664	0.347	0.007	7.62091e-285	2.67654e-280
WAC	Undifferentiated spermatogonia	2.09237	0.871	0.29	8.80595e-285	3.09274e-280
GNL3	Undifferentiated spermatogonia	2.84315	0.678	0.118	9.72163e-285	3.41434e-280
RANBP1	Undifferentiated spermatogonia	1.68471	0.963	0.545	1.00627e-284	3.53411e-280
PLA2G12A	Undifferentiated spermatogonia	2.44146	0.719	0.134	1.11329e-284	3.90998e-280
PSMA2	Undifferentiated spermatogonia	2.14987	0.857	0.272	1.67191e-284	5.87191e-280
DPY19L3	Undifferentiated spermatogonia	3.99891	0.458	0.028	1.80975e-284	6.35603e-280
PDE4D	Undifferentiated spermatogonia	1.35429	0.843	0.218	2.41975e-284	8.49842e-280
YTHDC1	Undifferentiated spermatogonia	2.13062	0.862	0.273	3.51307e-284	1.23383e-279
SETMAR	Undifferentiated spermatogonia	4.5146	0.411	0.017	3.97071e-284	1.39455e-279
PSIP1	Undifferentiated spermatogonia	1.38857	0.985	0.403	4.69069e-284	1.64742e-279
C11H11orf68	Undifferentiated spermatogonia	3.54713	0.589	0.081	6.84106e-284	2.40265e-279
ZMYND11	Undifferentiated spermatogonia	1.94456	0.805	0.188	7.27035e-284	2.55342e-279
CDKN1B	Undifferentiated spermatogonia	6.30946	0.332	0.005	8.3029e-284	2.91606e-279
HILPDA	Undifferentiated spermatogonia	4.89099	0.398	0.015	1.43246e-283	5.03095e-279
FAM210B	Undifferentiated spermatogonia	3.3239	0.52	0.045	1.4882e-283	5.22672e-279
TBL1XR1	Undifferentiated spermatogonia	2.33678	0.812	0.232	1.58069e-283	5.55153e-279
PRDM15	Undifferentiated spermatogonia	3.88029	0.51	0.048	3.76461e-283	1.32217e-278
ARHGAP10	Undifferentiated spermatogonia	1.9702	0.686	0.119	3.89612e-283	1.36836e-278
HNRNPK	Undifferentiated spermatogonia	1.96468	0.894	0.32	4.66415e-283	1.6381e-278
NUCKS1	Undifferentiated spermatogonia	2.39349	0.797	0.226	5.32015e-283	1.86849e-278
B4GALT5	Undifferentiated spermatogonia	2.91433	0.672	0.122	6.32493e-283	2.22138e-278
CCDC102A	Undifferentiated spermatogonia	5.16886	0.374	0.011	6.49742e-283	2.28196e-278
LOC118147299	Undifferentiated spermatogonia	5.11238	0.375	0.011	8.66464e-283	3.04311e-278
C7	Undifferentiated spermatogonia	7.50463	0.303	0.003	1.55981e-282	5.47821e-278
APP	Undifferentiated spermatogonia	3.23776	0.609	0.09	1.56576e-282	5.49912e-278
LOC103793660	Undifferentiated spermatogonia	3.23329	0.602	0.082	2.16201e-282	7.5932e-278
RNF8	Undifferentiated spermatogonia	2.78188	0.701	0.152	2.49009e-282	8.74544e-278
FNDC10	Undifferentiated spermatogonia	4.63746	0.405	0.016	2.52815e-282	8.87913e-278
KLF3	Undifferentiated spermatogonia	5.57214	0.368	0.011	4.18768e-282	1.47075e-277
TMED2	Undifferentiated spermatogonia	2.38795	0.788	0.203	5.72632e-282	2.01114e-277
EP400	Undifferentiated spermatogonia	2.63122	0.743	0.174	1.52754e-281	5.36486e-277
NDUFV2	Undifferentiated spermatogonia	1.71036	0.945	0.539	2.39522e-281	8.41225e-277
LOC108590963	Undifferentiated spermatogonia	3.95505	0.497	0.042	2.55785e-281	8.98344e-277
NAT8L	Undifferentiated spermatogonia	5.17707	0.367	0.01	4.84087e-281	1.70016e-276
C16H8orf76	Undifferentiated spermatogonia	3.74083	0.475	0.033	5.09889e-281	1.79078e-276
MYNN	Undifferentiated spermatogonia	3.2883	0.593	0.081	5.22408e-281	1.83475e-276
TMEM150C	Undifferentiated spermatogonia	3.94708	0.441	0.024	5.49086e-281	1.92844e-276
ABCA3	Undifferentiated spermatogonia	3.80119	0.529	0.057	5.71867e-281	2.00846e-276
RALBP1	Undifferentiated spermatogonia	2.40054	0.774	0.184	5.82398e-281	2.04544e-276
TMTC2	Undifferentiated spermatogonia	5.20336	0.382	0.013	6.09722e-281	2.14141e-276
LOC100409061	Undifferentiated spermatogonia	3.05509	0.636	0.099	6.39943e-281	2.24754e-276
IRF2BPL	Undifferentiated spermatogonia	3.44734	0.576	0.084	7.18815e-281	2.52455e-276
DYNLRB1	Undifferentiated spermatogonia	2.68299	0.72	0.155	7.54315e-281	2.64923e-276
HELLS	Undifferentiated spermatogonia	2.64568	0.644	0.095	1.67827e-280	5.89424e-276
FOS	Undifferentiated spermatogonia	4.12819	0.451	0.027	1.92015e-280	6.74374e-276
SOS1	Undifferentiated spermatogonia	2.80036	0.693	0.138	2.6199e-280	9.20136e-276
TAGLN2	Undifferentiated spermatogonia	3.02382	0.656	0.114	3.11334e-280	1.09344e-275
BPTF	Undifferentiated spermatogonia	1.87604	0.923	0.368	3.84136e-280	1.34912e-275
UTP25	Undifferentiated spermatogonia	4.07816	0.473	0.034	5.60907e-280	1.96996e-275
BTG2	Undifferentiated spermatogonia	4.50361	0.447	0.032	1.22872e-279	4.31539e-275
PNN	Undifferentiated spermatogonia	2.1855	0.838	0.256	1.55775e-279	5.47098e-275
MAP3K1	Undifferentiated spermatogonia	3.40268	0.573	0.076	1.90723e-279	6.69837e-275
TKTL1	Undifferentiated spermatogonia	2.80012	0.621	0.085	1.97312e-279	6.92981e-275
IRF2BP2	Undifferentiated spermatogonia	2.73396	0.709	0.154	2.51446e-279	8.83103e-275
SCML2	Undifferentiated spermatogonia	3.25974	0.465	0.033	3.36057e-279	1.18027e-274
EID1	Undifferentiated spermatogonia	2.71033	0.701	0.169	5.67577e-279	1.99339e-274
RNF17	Undifferentiated spermatogonia	1.29684	0.857	0.245	7.30986e-279	2.56729e-274
STK4	Undifferentiated spermatogonia	2.85259	0.677	0.13	8.38374e-279	2.94445e-274
EIF3H	Undifferentiated spermatogonia	2.43905	0.768	0.236	1.03175e-278	3.62362e-274
AP1S1	Undifferentiated spermatogonia	2.99429	0.572	0.065	1.10516e-278	3.88144e-274
SHISAL2B	Undifferentiated spermatogonia	6.81132	0.313	0.004	1.18483e-278	4.16125e-274
SEC61G	Undifferentiated spermatogonia	1.76271	0.911	0.295	2.66767e-278	9.36913e-274
MEF2A	Undifferentiated spermatogonia	2.94925	0.662	0.126	3.6138e-278	1.2692e-273
PTPN2	Undifferentiated spermatogonia	3.07756	0.613	0.087	3.75334e-278	1.31821e-273
ARNTL2	Undifferentiated spermatogonia	3.47837	0.568	0.096	4.24629e-278	1.49134e-273
TRAF7	Undifferentiated spermatogonia	3.85467	0.48	0.035	4.72187e-278	1.65837e-273
HMGXB4	Undifferentiated spermatogonia	2.7084	0.701	0.143	1.00377e-277	3.52533e-273
CD2AP	Undifferentiated spermatogonia	2.6184	0.704	0.134	1.17221e-277	4.11693e-273
ATP5F1C	Undifferentiated spermatogonia	2.07433	0.876	0.31	1.55033e-277	5.44492e-273
RRP1	Undifferentiated spermatogonia	3.14742	0.598	0.079	1.81346e-277	6.36905e-273
CBX2	Undifferentiated spermatogonia	5.09279	0.379	0.013	2.18019e-277	7.65704e-273
DIPK2A	Undifferentiated spermatogonia	4.79742	0.402	0.018	3.91717e-277	1.37575e-272
NACA	Undifferentiated spermatogonia	1.53114	0.99	0.607	4.6918e-277	1.64781e-272
RBFOX3	Undifferentiated spermatogonia	2.41426	0.72	0.138	6.52031e-277	2.29e-272
NIT1	Undifferentiated spermatogonia	3.35762	0.566	0.068	8.21444e-277	2.88499e-272
PIM1	Undifferentiated spermatogonia	2.86856	0.576	0.067	1.08063e-276	3.79529e-272
ARPC5	Undifferentiated spermatogonia	3.02284	0.618	0.091	1.39407e-276	4.89611e-272
KMT5B	Undifferentiated spermatogonia	2.56711	0.724	0.155	2.67196e-276	9.3842e-272
ITGB5	Undifferentiated spermatogonia	4.47425	0.415	0.02	2.86779e-276	1.00719e-271
PPM1L	Undifferentiated spermatogonia	3.66003	0.487	0.037	3.0047e-276	1.05528e-271
MTA3	Undifferentiated spermatogonia	2.22631	0.824	0.24	4.40229e-276	1.54613e-271
BARHL2	Undifferentiated spermatogonia	3.95559	0.489	0.057	6.46393e-276	2.2702e-271
HNRNPU	Undifferentiated spermatogonia	1.93634	0.889	0.401	9.43464e-276	3.31354e-271
R3HDM2	Undifferentiated spermatogonia	2.17315	0.842	0.25	9.70424e-276	3.40823e-271
DNAJC10	Undifferentiated spermatogonia	2.84227	0.67	0.128	1.21133e-275	4.25433e-271
GPD1L	Undifferentiated spermatogonia	5.27602	0.358	0.01	1.49336e-275	5.24481e-271
NPM1	Undifferentiated spermatogonia	2.04422	0.875	0.374	2.13109e-275	7.48461e-271
MRPL1	Undifferentiated spermatogonia	2.33511	0.794	0.221	2.81276e-275	9.8787e-271
DGKB	Undifferentiated spermatogonia	6.43878	0.327	0.006	3.31312e-275	1.1636e-270
EIF3B	Undifferentiated spermatogonia	2.097	0.853	0.296	4.30001e-275	1.51021e-270
ZNF766	Undifferentiated spermatogonia	4.48474	0.423	0.022	4.45991e-275	1.56636e-270
RNLS	Undifferentiated spermatogonia	2.59212	0.625	0.089	6.87612e-275	2.41496e-270
ST13	Undifferentiated spermatogonia	1.9528	0.888	0.374	9.86508e-275	3.46472e-270
DOCK5	Undifferentiated spermatogonia	3.98255	0.441	0.026	1.03961e-274	3.65121e-270
RAB5IF	Undifferentiated spermatogonia	2.12553	0.847	0.275	1.80789e-274	6.3495e-270
LAMTOR2	Undifferentiated spermatogonia	2.29856	0.807	0.285	1.95069e-274	6.85103e-270
PLLP	Undifferentiated spermatogonia	4.90059	0.382	0.014	2.61626e-274	9.18855e-270
CAMKK2	Undifferentiated spermatogonia	4.74428	0.398	0.017	2.70738e-274	9.5086e-270
SERTAD1	Undifferentiated spermatogonia	3.30455	0.474	0.036	3.47403e-274	1.22011e-269
POLE4	Undifferentiated spermatogonia	2.49762	0.751	0.179	3.83714e-274	1.34764e-269
MRPS26	Undifferentiated spermatogonia	3.13643	0.571	0.067	4.59287e-274	1.61306e-269
LOC103790647	Undifferentiated spermatogonia	2.31824	0.765	0.177	4.98156e-274	1.74957e-269
KIAA1549	Undifferentiated spermatogonia	4.4232	0.405	0.018	5.1822e-274	1.82004e-269
POLR2G	Undifferentiated spermatogonia	2.50441	0.737	0.163	5.88303e-274	2.06618e-269
POLR3GL	Undifferentiated spermatogonia	3.02636	0.616	0.09	6.22746e-274	2.18714e-269
CCT4	Undifferentiated spermatogonia	2.29125	0.802	0.241	6.72016e-274	2.36019e-269
DCAF13	Undifferentiated spermatogonia	3.02475	0.614	0.089	1.11244e-273	3.90698e-269
PURA	Undifferentiated spermatogonia	2.94376	0.637	0.103	1.63117e-273	5.72884e-269
SRM	Undifferentiated spermatogonia	2.29683	0.807	0.232	1.93931e-273	6.81104e-269
CASP9	Undifferentiated spermatogonia	3.47885	0.538	0.057	2.01131e-273	7.06391e-269
LOC100414986	Undifferentiated spermatogonia	3.19532	0.48	0.038	2.58245e-273	9.06983e-269
G3BP1	Undifferentiated spermatogonia	2.73359	0.699	0.153	3.16037e-273	1.10995e-268
SNU13	Undifferentiated spermatogonia	1.83309	0.918	0.421	4.21321e-273	1.47972e-268
VPS35	Undifferentiated spermatogonia	2.42271	0.761	0.204	6.33863e-273	2.22619e-268
CFL2	Undifferentiated spermatogonia	2.43349	0.765	0.201	7.53119e-273	2.64503e-268
IGFBP4	Undifferentiated spermatogonia	3.99195	0.455	0.03	8.91141e-273	3.12977e-268
GRIP1	Undifferentiated spermatogonia	1.96117	0.819	0.216	9.32023e-273	3.27336e-268
MAN1A2	Undifferentiated spermatogonia	2.82882	0.663	0.116	1.08176e-272	3.79925e-268
LOC100388954	Undifferentiated spermatogonia	1.40099	0.943	0.333	1.44368e-272	5.07035e-268
ZMYND8	Undifferentiated spermatogonia	2.68794	0.63	0.093	9.87701e-272	3.4689e-267
SUSD6	Undifferentiated spermatogonia	2.53916	0.704	0.137	1.01645e-271	3.56987e-267
BTG3	Undifferentiated spermatogonia	2.52255	0.734	0.174	1.64883e-271	5.79086e-267
IL6ST	Undifferentiated spermatogonia	2.74094	0.683	0.13	3.48494e-271	1.22395e-266
RERE	Undifferentiated spermatogonia	2.11274	0.852	0.272	5.74441e-271	2.01749e-266
EXOC1	Undifferentiated spermatogonia	3.10486	0.61	0.102	6.78164e-271	2.38178e-266
LAMTOR3	Undifferentiated spermatogonia	3.29277	0.563	0.068	8.24133e-271	2.89444e-266
RAB3IP	Undifferentiated spermatogonia	2.95797	0.596	0.079	8.65322e-271	3.0391e-266
SAC3D1	Undifferentiated spermatogonia	4.17464	0.457	0.033	9.31979e-271	3.2732e-266
SLC29A4	Undifferentiated spermatogonia	5.3358	0.361	0.011	1.11228e-270	3.90644e-266
BRD2	Undifferentiated spermatogonia	1.98728	0.88	0.319	1.20798e-270	4.24256e-266
CACNA1A	Undifferentiated spermatogonia	2.80079	0.645	0.104	1.22166e-270	4.29061e-266
STAT1	Undifferentiated spermatogonia	3.54495	0.536	0.065	1.51447e-270	5.31897e-266
MORC4	Undifferentiated spermatogonia	4.12185	0.406	0.019	1.96987e-270	6.91838e-266
NEK3	Undifferentiated spermatogonia	3.73827	0.504	0.049	2.28073e-270	8.01014e-266
PRR36	Undifferentiated spermatogonia	5.65106	0.344	0.008	2.38103e-270	8.3624e-266
LOC100414259	Undifferentiated spermatogonia	3.75095	0.471	0.035	3.5583e-270	1.24971e-265
C12H10orf143	Undifferentiated spermatogonia	3.00557	0.616	0.092	5.30832e-270	1.86433e-265
ADSL	Undifferentiated spermatogonia	3.03328	0.607	0.087	5.8749e-270	2.06332e-265
MSANTD3	Undifferentiated spermatogonia	4.50538	0.424	0.025	5.9687e-270	2.09627e-265
VIRMA	Undifferentiated spermatogonia	2.66875	0.704	0.152	6.14513e-270	2.15823e-265
SUPT6H	Undifferentiated spermatogonia	2.45883	0.756	0.19	6.20195e-270	2.17819e-265
ATG16L1	Undifferentiated spermatogonia	3.33921	0.545	0.061	7.5845e-270	2.66375e-265
LBR	Undifferentiated spermatogonia	2.94573	0.658	0.138	8.34343e-270	2.9303e-265
LDB2	Undifferentiated spermatogonia	4.47553	0.388	0.016	1.23562e-269	4.33963e-265
DCTN6	Undifferentiated spermatogonia	2.82713	0.648	0.109	1.45189e-269	5.09919e-265
MRPS24	Undifferentiated spermatogonia	1.69557	0.953	0.522	1.78328e-269	6.26306e-265
PPARGC1B	Undifferentiated spermatogonia	4.78578	0.388	0.016	2.2012e-269	7.73085e-265
BCR	Undifferentiated spermatogonia	3.45648	0.492	0.041	2.48792e-269	8.73782e-265
TMEM131L	Undifferentiated spermatogonia	3.9588	0.424	0.023	2.95591e-269	1.03815e-264
PITRM1	Undifferentiated spermatogonia	3.24391	0.562	0.068	3.44314e-269	1.20926e-264
GTF2I	Undifferentiated spermatogonia	2.42853	0.759	0.209	5.67539e-269	1.99325e-264
RMND1	Undifferentiated spermatogonia	3.43902	0.55	0.081	7.4776e-269	2.62621e-264
RPP25	Undifferentiated spermatogonia	3.97317	0.415	0.021	1.05056e-268	3.68967e-264
MED10	Undifferentiated spermatogonia	2.38535	0.762	0.182	1.08151e-268	3.79836e-264
DCBLD2	Undifferentiated spermatogonia	3.73291	0.492	0.043	1.38897e-268	4.8782e-264
CREBBP	Undifferentiated spermatogonia	2.27877	0.794	0.241	1.58151e-268	5.55444e-264
LOC118149445	Undifferentiated spermatogonia	3.71395	0.506	0.049	1.92203e-268	6.75035e-264
BCL7A	Undifferentiated spermatogonia	4.15079	0.419	0.022	2.15123e-268	7.55533e-264
ZCCHC7	Undifferentiated spermatogonia	2.17007	0.828	0.259	2.16497e-268	7.60358e-264
LOC100391362	Undifferentiated spermatogonia	2.54231	0.734	0.178	2.98074e-268	1.04687e-263
PXDN	Undifferentiated spermatogonia	6.03816	0.336	0.008	3.33629e-268	1.17174e-263
NDN	Undifferentiated spermatogonia	3.65598	0.489	0.041	3.91378e-268	1.37456e-263
TRMO	Undifferentiated spermatogonia	3.43625	0.48	0.038	4.38838e-268	1.54124e-263
ITGB1BP1	Undifferentiated spermatogonia	2.73121	0.683	0.139	5.85001e-268	2.05458e-263
ATP6V1G1	Undifferentiated spermatogonia	1.55831	0.977	0.611	6.05829e-268	2.12773e-263
SIK2	Undifferentiated spermatogonia	3.0217	0.594	0.08	6.42306e-268	2.25584e-263
KIF5B	Undifferentiated spermatogonia	1.7048	0.885	0.277	7.14348e-268	2.50886e-263
DMXL2	Undifferentiated spermatogonia	2.9801	0.626	0.102	7.39412e-268	2.59689e-263
CMBL	Undifferentiated spermatogonia	4.00782	0.434	0.026	1.18643e-267	4.16686e-263
DEPP1	Undifferentiated spermatogonia	6.15307	0.319	0.006	1.18896e-267	4.17574e-263
SH3GL2	Undifferentiated spermatogonia	4.1584	0.455	0.034	1.29272e-267	4.54016e-263
FNBP1	Undifferentiated spermatogonia	2.9038	0.633	0.102	1.53839e-267	5.40297e-263
PUS1	Undifferentiated spermatogonia	3.22815	0.493	0.043	2.28332e-267	8.01924e-263
WDSUB1	Undifferentiated spermatogonia	3.06669	0.612	0.097	2.46566e-267	8.65964e-263
TRIM8	Undifferentiated spermatogonia	4.49431	0.428	0.029	2.64475e-267	9.28864e-263
HNRNPD	Undifferentiated spermatogonia	1.85881	0.894	0.318	3.69296e-267	1.29701e-262
DMD	Undifferentiated spermatogonia	4.4932	0.441	0.038	5.51585e-267	1.93722e-262
MARK4	Undifferentiated spermatogonia	4.30592	0.421	0.024	5.60819e-267	1.96965e-262
RAB40B	Undifferentiated spermatogonia	3.21201	0.527	0.053	5.89339e-267	2.06982e-262
PIK3C3	Undifferentiated spermatogonia	3.03276	0.619	0.106	7.70297e-267	2.70536e-262
C9H12orf73	Undifferentiated spermatogonia	2.94146	0.633	0.108	1.36441e-266	4.79196e-262
TULP4	Undifferentiated spermatogonia	2.235	0.802	0.219	2.36375e-266	8.30171e-262
LOC100396448	Undifferentiated spermatogonia	1.3547	0.801	0.223	2.42187e-266	8.50583e-262
RUNX3	Undifferentiated spermatogonia	6.4249	0.313	0.005	2.83572e-266	9.95933e-262
PPID	Undifferentiated spermatogonia	2.33957	0.774	0.202	3.03671e-266	1.06652e-261
MTX2	Undifferentiated spermatogonia	2.21023	0.805	0.223	4.85421e-266	1.70485e-261
ARPC3	Undifferentiated spermatogonia	2.43705	0.75	0.214	5.16323e-266	1.81338e-261
MSANTD2	Undifferentiated spermatogonia	3.42276	0.552	0.075	1.28081e-265	4.49832e-261
SUMO1	Undifferentiated spermatogonia	1.85541	0.907	0.42	1.38423e-265	4.86154e-261
CHD1L	Undifferentiated spermatogonia	3.30659	0.522	0.053	1.56478e-265	5.49568e-261
SERINC5	Undifferentiated spermatogonia	2.45111	0.685	0.125	1.9689e-265	6.91497e-261
THAP4	Undifferentiated spermatogonia	2.58527	0.72	0.172	2.01914e-265	7.09143e-261
ATRN	Undifferentiated spermatogonia	3.19235	0.584	0.083	2.15502e-265	7.56863e-261
USF2	Undifferentiated spermatogonia	3.69031	0.457	0.032	2.67462e-265	9.39354e-261
GAPDH	Undifferentiated spermatogonia	2.45903	0.751	0.191	2.67666e-265	9.40071e-261
ASXL1	Undifferentiated spermatogonia	3.11797	0.607	0.097	3.35005e-265	1.17657e-260
LOC103790164	Undifferentiated spermatogonia	1.96081	0.469	0.046	4.23331e-265	1.48678e-260
COQ2	Undifferentiated spermatogonia	3.83552	0.448	0.03	5.17275e-265	1.81672e-260
C12H16orf91	Undifferentiated spermatogonia	3.30558	0.557	0.069	9.54474e-265	3.35221e-260
HNRNPM	Undifferentiated spermatogonia	1.6097	0.891	0.282	1.2049e-264	4.23174e-260
RAB18	Undifferentiated spermatogonia	2.76528	0.605	0.085	1.3233e-264	4.64757e-260
SLC27A3	Undifferentiated spermatogonia	4.76508	0.379	0.015	1.86937e-264	6.5654e-260
DND1	Undifferentiated spermatogonia	2.59683	0.594	0.081	3.15071e-264	1.10656e-259
UBE2E3	Undifferentiated spermatogonia	1.76133	0.921	0.451	4.42239e-264	1.55319e-259
RPIA	Undifferentiated spermatogonia	2.79559	0.651	0.116	6.38402e-264	2.24213e-259
KIAA1549L	Undifferentiated spermatogonia	3.51886	0.457	0.033	7.05451e-264	2.47761e-259
ST3GAL6	Undifferentiated spermatogonia	5.42772	0.33	0.007	1.30008e-263	4.56601e-259
SCX	Undifferentiated spermatogonia	4.34737	0.414	0.022	1.35918e-263	4.77357e-259
TOMM20	Undifferentiated spermatogonia	1.79866	0.902	0.441	1.63807e-263	5.75307e-259
TUBGCP5	Undifferentiated spermatogonia	3.16223	0.566	0.071	1.64077e-263	5.76254e-259
TRPS1	Undifferentiated spermatogonia	5.14248	0.375	0.018	1.88355e-263	6.61521e-259
USP26	Undifferentiated spermatogonia	4.52865	0.413	0.023	3.00466e-263	1.05527e-258
SCGB3A1	Undifferentiated spermatogonia	3.95533	0.419	0.023	3.33699e-263	1.17198e-258
PIGT	Undifferentiated spermatogonia	2.17598	0.816	0.251	3.45508e-263	1.21346e-258
ZC3H15	Undifferentiated spermatogonia	1.94545	0.868	0.341	4.11035e-263	1.4436e-258
ANP32A	Undifferentiated spermatogonia	2.84002	0.653	0.127	7.06419e-263	2.48101e-258
SHLD2	Undifferentiated spermatogonia	3.45461	0.485	0.041	7.91819e-263	2.78095e-258
LOC100390960	Undifferentiated spermatogonia	4.08101	0.441	0.029	8.95591e-263	3.14541e-258
MBOAT1	Undifferentiated spermatogonia	3.45439	0.493	0.044	9.13649e-263	3.20883e-258
ZNF518B	Undifferentiated spermatogonia	3.67312	0.453	0.032	1.19761e-262	4.20613e-258
MTMR10	Undifferentiated spermatogonia	3.37834	0.547	0.069	1.37103e-262	4.81521e-258
CYP20A1	Undifferentiated spermatogonia	2.90177	0.631	0.108	1.78216e-262	6.25911e-258
METTL25	Undifferentiated spermatogonia	3.64795	0.512	0.058	2.19716e-262	7.71665e-258
IP6K2	Undifferentiated spermatogonia	2.34784	0.762	0.203	2.67441e-262	9.39278e-258
LRP6	Undifferentiated spermatogonia	3.57074	0.492	0.044	3.92963e-262	1.38012e-257
BMPR2	Undifferentiated spermatogonia	2.89671	0.627	0.105	4.47039e-262	1.57004e-257
XYLT1	Undifferentiated spermatogonia	2.91917	0.584	0.078	5.29637e-262	1.86014e-257
TRA2B	Undifferentiated spermatogonia	1.66515	0.876	0.27	9.47452e-262	3.32755e-257
RAE1	Undifferentiated spermatogonia	2.65365	0.672	0.127	1.01714e-261	3.57228e-257
LOC100409675	Undifferentiated spermatogonia	1.7857	0.921	0.427	1.26135e-261	4.43e-257
NFRKB	Undifferentiated spermatogonia	2.69738	0.679	0.142	1.58327e-261	5.56061e-257
ETFA	Undifferentiated spermatogonia	3.27987	0.557	0.073	1.93982e-261	6.81284e-257
MED18	Undifferentiated spermatogonia	3.46902	0.519	0.055	3.13816e-261	1.10215e-256
JAG2	Undifferentiated spermatogonia	4.62103	0.374	0.015	4.04809e-261	1.42173e-256
ATG5	Undifferentiated spermatogonia	2.58929	0.705	0.169	4.07905e-261	1.4326e-256
HYPK	Undifferentiated spermatogonia	2.37792	0.739	0.176	4.28716e-261	1.50569e-256
CCDC12	Undifferentiated spermatogonia	2.5347	0.711	0.16	4.44574e-261	1.56139e-256
PITHD1	Undifferentiated spermatogonia	3.02004	0.625	0.115	5.37428e-261	1.8875e-256
STIM2	Undifferentiated spermatogonia	2.8366	0.653	0.129	5.43886e-261	1.91018e-256
CPNE3	Undifferentiated spermatogonia	3.86419	0.423	0.025	8.28341e-261	2.90922e-256
NT5DC1	Undifferentiated spermatogonia	3.03163	0.609	0.104	9.29711e-261	3.26524e-256
WNK3	Undifferentiated spermatogonia	3.04493	0.499	0.047	1.11882e-260	3.9294e-256
UHRF2	Undifferentiated spermatogonia	2.91804	0.635	0.113	1.2857e-260	4.51549e-256
HMGB1	Undifferentiated spermatogonia	2.00096	0.854	0.326	1.66792e-260	5.85791e-256
MTREX	Undifferentiated spermatogonia	2.50649	0.715	0.165	2.14349e-260	7.52814e-256
ACSS1	Undifferentiated spermatogonia	5.2675	0.342	0.01	3.11535e-260	1.09414e-255
HBEGF	Undifferentiated spermatogonia	5.98725	0.314	0.006	4.5046e-260	1.58206e-255
DHDH	Undifferentiated spermatogonia	2.72992	0.47	0.043	5.56434e-260	1.95425e-255
NAMPT	Undifferentiated spermatogonia	2.43885	0.722	0.165	5.88243e-260	2.06597e-255
MACROD1	Undifferentiated spermatogonia	2.38376	0.762	0.206	5.91911e-260	2.07885e-255
CSRP2	Undifferentiated spermatogonia	2.84706	0.544	0.062	6.19402e-260	2.1754e-255
UBP1	Undifferentiated spermatogonia	3.54171	0.499	0.048	7.31316e-260	2.56846e-255
PSAP	Undifferentiated spermatogonia	2.68682	0.667	0.127	1.54267e-259	5.41802e-255
MRTFA	Undifferentiated spermatogonia	2.49229	0.691	0.137	2.0622e-259	7.24266e-255
ZYG11A	Undifferentiated spermatogonia	3.1213	0.553	0.067	2.23615e-259	7.85357e-255
MACF1	Undifferentiated spermatogonia	2.06981	0.835	0.252	4.26103e-259	1.49652e-254
NHSL1	Undifferentiated spermatogonia	4.77588	0.344	0.01	6.71899e-259	2.35978e-254
EEF2	Undifferentiated spermatogonia	1.75197	0.96	0.543	6.7894e-259	2.3845e-254
PKM	Undifferentiated spermatogonia	1.97183	0.856	0.274	8.10177e-259	2.84542e-254
SIKE1	Undifferentiated spermatogonia	3.33682	0.547	0.071	8.57728e-259	3.01243e-254
HMBS	Undifferentiated spermatogonia	3.6552	0.443	0.031	9.43032e-259	3.31202e-254
KAT6A	Undifferentiated spermatogonia	2.35125	0.761	0.207	1.57563e-258	5.53378e-254
HAUS8	Undifferentiated spermatogonia	3.34471	0.542	0.066	2.29654e-258	8.06569e-254
ACTN1	Undifferentiated spermatogonia	5.66266	0.315	0.006	3.23225e-258	1.1352e-253
RUNX1T1	Undifferentiated spermatogonia	3.25259	0.525	0.057	7.91145e-258	2.77858e-253
NAV1	Undifferentiated spermatogonia	4.20914	0.433	0.03	8.21902e-258	2.8866e-253
TMEM63B	Undifferentiated spermatogonia	4.53524	0.384	0.017	8.46834e-258	2.97417e-253
MGA	Undifferentiated spermatogonia	2.50856	0.723	0.176	1.20681e-257	4.23843e-253
SNN	Undifferentiated spermatogonia	3.41955	0.483	0.042	1.22388e-257	4.29838e-253
NUDT15	Undifferentiated spermatogonia	5.01786	0.361	0.013	1.44118e-257	5.06158e-253
ZNF423	Undifferentiated spermatogonia	4.23005	0.418	0.025	1.50137e-257	5.27296e-253
ANKRD16	Undifferentiated spermatogonia	2.85075	0.599	0.088	1.79336e-257	6.29845e-253
PTPN4	Undifferentiated spermatogonia	2.45785	0.737	0.186	1.91812e-257	6.73663e-253
MAP3K2	Undifferentiated spermatogonia	2.92015	0.625	0.11	2.05233e-257	7.20799e-253
TSNAX	Undifferentiated spermatogonia	3.13472	0.585	0.099	2.78433e-257	9.77883e-253
SETBP1	Undifferentiated spermatogonia	2.79452	0.496	0.048	3.0769e-257	1.08064e-252
GTF3A	Undifferentiated spermatogonia	1.78402	0.913	0.442	3.24792e-257	1.1407e-252
OSBPL8	Undifferentiated spermatogonia	2.29751	0.791	0.258	3.43602e-257	1.20677e-252
FABP7	Undifferentiated spermatogonia	5.91549	0.314	0.006	3.93215e-257	1.38101e-252
HEATR5B	Undifferentiated spermatogonia	3.23947	0.531	0.06	4.36891e-257	1.53441e-252
ATE1	Undifferentiated spermatogonia	2.1413	0.815	0.259	4.50969e-257	1.58385e-252
CETN2	Undifferentiated spermatogonia	2.24192	0.747	0.171	5.04933e-257	1.77337e-252
ZFYVE21	Undifferentiated spermatogonia	2.87555	0.614	0.1	7.72265e-257	2.71227e-252
NTAQ1	Undifferentiated spermatogonia	3.60114	0.498	0.05	9.01592e-257	3.16648e-252
CNPY3	Undifferentiated spermatogonia	2.80302	0.568	0.073	1.339e-256	4.70271e-252
DAB2IP	Undifferentiated spermatogonia	3.46506	0.494	0.047	1.55852e-256	5.47367e-252
AFG3L2	Undifferentiated spermatogonia	2.59471	0.7	0.164	2.81676e-256	9.89276e-252
VAMP2	Undifferentiated spermatogonia	2.24591	0.775	0.211	5.88797e-256	2.06791e-251
ATAD5	Undifferentiated spermatogonia	3.19103	0.547	0.068	5.89858e-256	2.07164e-251
RPA2	Undifferentiated spermatogonia	3.0428	0.594	0.095	1.17661e-255	4.13239e-251
LOC108590822	Undifferentiated spermatogonia	2.21789	0.723	0.155	1.33198e-255	4.67804e-251
OCRL	Undifferentiated spermatogonia	3.98706	0.424	0.027	2.6584e-255	9.33658e-251
NIPA1	Undifferentiated spermatogonia	4.35784	0.393	0.02	2.98267e-255	1.04754e-250
LOC100386161	Undifferentiated spermatogonia	3.65477	0.433	0.029	3.52915e-255	1.23947e-250
RAD51B	Undifferentiated spermatogonia	2.72542	0.609	0.093	4.58537e-255	1.61043e-250
MSH6	Undifferentiated spermatogonia	2.78249	0.651	0.125	6.67386e-255	2.34393e-250
PIGX	Undifferentiated spermatogonia	3.41465	0.475	0.041	7.07943e-255	2.48637e-250
FRMD4B	Undifferentiated spermatogonia	4.50466	0.411	0.028	7.25482e-255	2.54796e-250
WDR70	Undifferentiated spermatogonia	2.26985	0.755	0.185	9.26439e-255	3.25375e-250
SMYD5	Undifferentiated spermatogonia	3.46265	0.507	0.052	1.06904e-254	3.75459e-250
GAS7	Undifferentiated spermatogonia	4.28994	0.41	0.024	1.08808e-254	3.82144e-250
ERCC6L	Undifferentiated spermatogonia	3.99472	0.382	0.018	1.36996e-254	4.81145e-250
FIP1L1	Undifferentiated spermatogonia	1.67416	0.891	0.294	1.80667e-254	6.34522e-250
ZCWPW1	Undifferentiated spermatogonia	1.8361	0.725	0.157	2.06685e-254	7.25899e-250
LOC103793734	Undifferentiated spermatogonia	3.4743	0.521	0.063	2.11989e-254	7.44527e-250
SHQ1	Undifferentiated spermatogonia	3.01644	0.517	0.055	2.48201e-254	8.71707e-250
LRRK2	Undifferentiated spermatogonia	4.86926	0.355	0.012	2.52794e-254	8.87839e-250
SIAH2	Undifferentiated spermatogonia	6.16462	0.313	0.007	4.40909e-254	1.54851e-249
LOC100895582	Undifferentiated spermatogonia	4.76648	0.373	0.016	5.15549e-254	1.81066e-249
LDLRAP1	Undifferentiated spermatogonia	4.25986	0.411	0.024	9.27453e-254	3.25731e-249
TIAL1	Undifferentiated spermatogonia	2.32524	0.756	0.197	1.01306e-253	3.55797e-249
VEGFC	Undifferentiated spermatogonia	5.63091	0.323	0.008	1.02818e-253	3.61108e-249
ITGA6	Undifferentiated spermatogonia	3.26538	0.563	0.089	1.07022e-253	3.75873e-249
FAM168A	Undifferentiated spermatogonia	3.00362	0.571	0.078	1.42988e-253	5.02187e-249
PHGDH	Undifferentiated spermatogonia	4.91206	0.355	0.013	1.59467e-253	5.60064e-249
EHD4	Undifferentiated spermatogonia	5.62421	0.324	0.008	1.60789e-253	5.64706e-249
RALGAPA1	Undifferentiated spermatogonia	2.17157	0.791	0.223	2.47187e-253	8.68146e-249
MORF4L1	Undifferentiated spermatogonia	1.61839	0.948	0.424	2.7128e-253	9.52763e-249
MIS18BP1	Undifferentiated spermatogonia	2.40142	0.727	0.17	2.99821e-253	1.053e-248
PPFIBP1	Undifferentiated spermatogonia	3.27063	0.564	0.087	3.21402e-253	1.1288e-248
COMMD10	Undifferentiated spermatogonia	2.78395	0.65	0.134	3.28533e-253	1.15384e-248
ACVR1	Undifferentiated spermatogonia	5.03406	0.359	0.015	3.28635e-253	1.1542e-248
RCL1	Undifferentiated spermatogonia	2.95765	0.566	0.074	3.71647e-253	1.30526e-248
MRNIP	Undifferentiated spermatogonia	2.61322	0.685	0.146	4.10472e-253	1.44162e-248
MYCBP2	Undifferentiated spermatogonia	1.86535	0.866	0.278	4.77862e-253	1.6783e-248
EIF3L	Undifferentiated spermatogonia	1.87478	0.879	0.36	4.94474e-253	1.73664e-248
APC	Undifferentiated spermatogonia	2.27148	0.775	0.225	1.1454e-252	4.02275e-248
GADD45B	Undifferentiated spermatogonia	2.60382	0.437	0.037	1.18793e-252	4.17213e-248
IL1RAPL1	Undifferentiated spermatogonia	4.14744	0.402	0.022	1.82963e-252	6.42586e-248
TMEM258	Undifferentiated spermatogonia	1.60534	0.949	0.465	3.16739e-252	1.11242e-247
LEPROTL1	Undifferentiated spermatogonia	1.81009	0.9	0.375	3.60519e-252	1.26618e-247
CXHXorf56	Undifferentiated spermatogonia	5.28666	0.335	0.01	4.67283e-252	1.64115e-247
FAM98A	Undifferentiated spermatogonia	2.36591	0.752	0.205	4.83608e-252	1.69848e-247
SLF2	Undifferentiated spermatogonia	2.24354	0.759	0.187	5.97048e-252	2.09689e-247
SLC24A3	Undifferentiated spermatogonia	4.43544	0.414	0.029	7.23316e-252	2.54036e-247
FLYWCH2	Undifferentiated spermatogonia	2.41459	0.716	0.167	7.87894e-252	2.76716e-247
BFSP1	Undifferentiated spermatogonia	4.85544	0.363	0.015	8.51181e-252	2.98943e-247
BOD1L1	Undifferentiated spermatogonia	2.10909	0.791	0.213	1.54304e-251	5.41931e-247
LOC100412730	Undifferentiated spermatogonia	2.88261	0.604	0.096	1.93541e-251	6.79736e-247
UTP20	Undifferentiated spermatogonia	2.53106	0.688	0.15	2.05309e-251	7.21067e-247
ITPR2	Undifferentiated spermatogonia	3.42462	0.43	0.03	5.61098e-251	1.97063e-246
TSG101	Undifferentiated spermatogonia	1.87016	0.874	0.309	9.00978e-251	3.16433e-246
SPINDOC	Undifferentiated spermatogonia	3.70976	0.425	0.028	1.13021e-250	3.9694e-246
LENG1	Undifferentiated spermatogonia	2.28179	0.725	0.163	1.58827e-250	5.57817e-246
MORF4L2	Undifferentiated spermatogonia	3.48622	0.47	0.041	2.03795e-250	7.1575e-246
IQCA1	Undifferentiated spermatogonia	2.63821	0.687	0.168	2.75466e-250	9.67465e-246
GNB4	Undifferentiated spermatogonia	2.56053	0.557	0.072	3.1742e-250	1.11481e-245
TRMT6	Undifferentiated spermatogonia	2.29072	0.722	0.161	3.49218e-250	1.22649e-245
GLMN	Undifferentiated spermatogonia	2.50987	0.696	0.157	3.88903e-250	1.36587e-245
LOC103795124	Undifferentiated spermatogonia	3.44685	0.478	0.043	6.22342e-250	2.18573e-245
PPP1R13B	Undifferentiated spermatogonia	3.06027	0.566	0.081	1.06606e-249	3.74411e-245
FBXO8	Undifferentiated spermatogonia	3.0921	0.577	0.092	2.15503e-249	7.56866e-245
ISY1	Undifferentiated spermatogonia	3.32505	0.539	0.089	2.60785e-249	9.15903e-245
CCDC58	Undifferentiated spermatogonia	2.90772	0.591	0.092	3.12491e-249	1.0975e-244
HNRNPAB	Undifferentiated spermatogonia	2.07556	0.819	0.283	3.17673e-249	1.1157e-244
NOLC1	Undifferentiated spermatogonia	2.94048	0.598	0.098	4.61793e-249	1.62186e-244
NDRG4	Undifferentiated spermatogonia	5.06612	0.33	0.009	6.42339e-249	2.25596e-244
TIMELESS	Undifferentiated spermatogonia	3.52424	0.473	0.043	8.67414e-249	3.04644e-244
GRB2	Undifferentiated spermatogonia	2.03131	0.82	0.25	1.03241e-248	3.62594e-244
KATNBL1	Undifferentiated spermatogonia	2.72912	0.6	0.093	1.49706e-248	5.25783e-244
SCRN1	Undifferentiated spermatogonia	3.11366	0.529	0.062	1.50262e-248	5.27735e-244
SNRPE	Undifferentiated spermatogonia	2.54019	0.678	0.14	1.60974e-248	5.65356e-244
BAIAP2	Undifferentiated spermatogonia	3.75272	0.512	0.068	2.19674e-248	7.71517e-244
TMEM11	Undifferentiated spermatogonia	2.38516	0.719	0.17	3.34469e-248	1.17469e-243
PGAM1	Undifferentiated spermatogonia	3.3375	0.517	0.06	4.74757e-248	1.66739e-243
RPS6KA3	Undifferentiated spermatogonia	4.8161	0.342	0.011	5.4278e-248	1.9063e-243
PKD1	Undifferentiated spermatogonia	3.83642	0.416	0.027	5.61244e-248	1.97114e-243
PTBP1	Undifferentiated spermatogonia	2.06028	0.82	0.271	9.02303e-248	3.16898e-243
TRIM27	Undifferentiated spermatogonia	3.52711	0.489	0.051	9.90096e-248	3.47732e-243
SRSF11	Undifferentiated spermatogonia	1.55824	0.875	0.283	1.28478e-247	4.51227e-243
MARK1	Undifferentiated spermatogonia	3.38098	0.535	0.074	1.58459e-247	5.56524e-243
DUSP16	Undifferentiated spermatogonia	3.32711	0.53	0.07	2.09781e-247	7.36771e-243
TBC1D14	Undifferentiated spermatogonia	2.26051	0.765	0.234	3.18985e-247	1.12031e-242
VAV3	Undifferentiated spermatogonia	2.27565	0.53	0.067	3.8538e-247	1.35349e-242
EXTL3	Undifferentiated spermatogonia	3.14603	0.558	0.078	3.94755e-247	1.38642e-242
KIAA2026	Undifferentiated spermatogonia	2.25858	0.75	0.19	6.21981e-247	2.18446e-242
LOC100387365	Undifferentiated spermatogonia	4.33996	0.369	0.016	6.28394e-247	2.20698e-242
XAB2	Undifferentiated spermatogonia	2.99259	0.605	0.112	7.18274e-247	2.52265e-242
NRG3	Undifferentiated spermatogonia	2.25196	0.784	0.239	7.58011e-247	2.66221e-242
BICC1	Undifferentiated spermatogonia	3.25082	0.497	0.051	7.89494e-247	2.77278e-242
CTTNBP2	Undifferentiated spermatogonia	4.31521	0.411	0.03	8.76441e-247	3.07815e-242
ITFG1	Undifferentiated spermatogonia	1.93968	0.847	0.3	9.59702e-247	3.37057e-242
MZT1	Undifferentiated spermatogonia	3.0091	0.579	0.091	9.64125e-247	3.3861e-242
FHL3	Undifferentiated spermatogonia	3.50591	0.515	0.065	1.04946e-246	3.6858e-242
KLHL21	Undifferentiated spermatogonia	4.26891	0.4	0.023	1.05862e-246	3.718e-242
RNF214	Undifferentiated spermatogonia	2.41482	0.725	0.185	1.21184e-246	4.2561e-242
MTCH1	Undifferentiated spermatogonia	2.85688	0.572	0.081	1.39131e-246	4.88642e-242
CTTN	Undifferentiated spermatogonia	2.18312	0.757	0.194	2.0498e-246	7.19912e-242
SNRPB2	Undifferentiated spermatogonia	1.64969	0.891	0.305	2.17508e-246	7.63911e-242
STARD3NL	Undifferentiated spermatogonia	2.70607	0.631	0.114	2.9299e-246	1.02901e-241
ARPP19	Undifferentiated spermatogonia	2.18777	0.782	0.245	3.71172e-246	1.30359e-241
U2AF1	Undifferentiated spermatogonia	1.5737	0.948	0.468	4.36199e-246	1.53198e-241
BCL2L13	Undifferentiated spermatogonia	2.29875	0.759	0.227	5.71968e-246	2.00881e-241
PTCD3	Undifferentiated spermatogonia	2.92416	0.593	0.096	6.15202e-246	2.16065e-241
LOC100415255	Undifferentiated spermatogonia	2.47379	0.706	0.169	6.39954e-246	2.24758e-241
SP3	Undifferentiated spermatogonia	2.51112	0.693	0.163	6.68111e-246	2.34647e-241
NANOGNB	Undifferentiated spermatogonia	2.93358	0.604	0.113	1.06686e-245	3.74692e-241
CAPG	Undifferentiated spermatogonia	5.05438	0.34	0.011	1.14431e-245	4.01894e-241
SEPHS1	Undifferentiated spermatogonia	2.82689	0.598	0.096	1.14894e-245	4.0352e-241
HELB	Undifferentiated spermatogonia	3.94384	0.411	0.026	2.31341e-245	8.12492e-241
RHOBTB3	Undifferentiated spermatogonia	3.72158	0.439	0.034	2.43613e-245	8.55592e-241
LOC118149680	Undifferentiated spermatogonia	3.58969	0.483	0.05	2.80795e-245	9.8618e-241
RAC1	Undifferentiated spermatogonia	1.63598	0.932	0.445	1.08477e-244	3.80982e-240
GABRG3	Undifferentiated spermatogonia	1.87258	0.803	0.226	1.77128e-244	6.22092e-240
CBS	Undifferentiated spermatogonia	5.37792	0.314	0.008	1.85031e-244	6.49848e-240
HSPA5	Undifferentiated spermatogonia	1.81784	0.89	0.344	1.9855e-244	6.97327e-240
LOC118150607	Undifferentiated spermatogonia	4.43971	0.364	0.016	2.21606e-244	7.78303e-240
SHTN1	Undifferentiated spermatogonia	2.90262	0.587	0.094	2.27882e-244	8.00344e-240
DOCK1	Undifferentiated spermatogonia	2.92637	0.545	0.07	2.97645e-244	1.04536e-239
TEX264	Undifferentiated spermatogonia	2.2514	0.745	0.193	3.83306e-244	1.34621e-239
PPP1R14C	Undifferentiated spermatogonia	4.12113	0.365	0.016	3.98294e-244	1.39885e-239
DEGS1	Undifferentiated spermatogonia	2.92714	0.579	0.087	4.12286e-244	1.44799e-239
SEMA6D	Undifferentiated spermatogonia	4.4401	0.382	0.02	5.06025e-244	1.77721e-239
KDM5D	Undifferentiated spermatogonia	5.13582	0.335	0.011	6.12434e-244	2.15093e-239
RSRC1	Undifferentiated spermatogonia	2.26297	0.747	0.195	6.43255e-244	2.25918e-239
C2CD2	Undifferentiated spermatogonia	4.69595	0.358	0.015	8.48564e-244	2.98024e-239
MB21D2	Undifferentiated spermatogonia	4.81512	0.354	0.014	1.05041e-243	3.68915e-239
SEMA3C	Undifferentiated spermatogonia	5.54093	0.31	0.007	1.22119e-243	4.28893e-239
PMP22	Undifferentiated spermatogonia	1.67711	0.834	0.249	1.8506e-243	6.49949e-239
LOC100406481	Undifferentiated spermatogonia	1.7434	0.905	0.39	2.61832e-243	9.1958e-239
DUSP5	Undifferentiated spermatogonia	4.45372	0.374	0.019	3.39099e-243	1.19095e-238
VAMP7	Undifferentiated spermatogonia	4.83764	0.338	0.011	4.22046e-243	1.48227e-238
GPC1	Undifferentiated spermatogonia	5.04474	0.34	0.012	1.31406e-242	4.61511e-238
EIF4A2	Undifferentiated spermatogonia	2.0143	0.796	0.23	1.72957e-242	6.07442e-238
PIEZO2	Undifferentiated spermatogonia	5.25609	0.315	0.008	1.79879e-242	6.31752e-238
OAZ1	Undifferentiated spermatogonia	1.53379	0.943	0.62	2.09658e-242	7.3634e-238
CACNA1H	Undifferentiated spermatogonia	2.81556	0.442	0.037	2.96516e-242	1.0414e-237
HLCS	Undifferentiated spermatogonia	3.02836	0.522	0.062	3.29324e-242	1.15662e-237
CEBPZ	Undifferentiated spermatogonia	1.88296	0.858	0.308	3.44056e-242	1.20836e-237
UTP15	Undifferentiated spermatogonia	3.73365	0.457	0.042	3.85608e-242	1.35429e-237
CNPY2	Undifferentiated spermatogonia	2.57274	0.672	0.155	4.73499e-242	1.66297e-237
ZNF521	Undifferentiated spermatogonia	4.13203	0.393	0.023	4.80663e-242	1.68814e-237
VAV2	Undifferentiated spermatogonia	3.4881	0.441	0.035	4.91739e-242	1.72704e-237
FZD3	Undifferentiated spermatogonia	2.88194	0.534	0.067	5.96545e-242	2.09512e-237
LOC108590281	Undifferentiated spermatogonia	4.97909	0.347	0.015	6.15445e-242	2.16151e-237
UBN1	Undifferentiated spermatogonia	1.58161	0.787	0.211	8.16132e-242	2.86634e-237
DNAJC8	Undifferentiated spermatogonia	2.07368	0.778	0.21	1.3663e-241	4.79858e-237
CKAP2	Undifferentiated spermatogonia	2.10019	0.775	0.212	2.40082e-241	8.43191e-237
WIPF2	Undifferentiated spermatogonia	2.88967	0.608	0.119	2.43882e-241	8.56537e-237
ZNF579	Undifferentiated spermatogonia	5.0755	0.341	0.013	3.07355e-241	1.07946e-236
NKAIN1	Undifferentiated spermatogonia	4.45334	0.359	0.016	6.18257e-241	2.17138e-236
FMNL2	Undifferentiated spermatogonia	4.07344	0.404	0.026	6.30667e-241	2.21497e-236
CCNK	Undifferentiated spermatogonia	2.02357	0.817	0.274	7.73571e-241	2.71686e-236
SEM1	Undifferentiated spermatogonia	1.4365	0.917	0.34	9.86188e-241	3.46359e-236
MND1	Undifferentiated spermatogonia	1.86679	0.559	0.088	2.12456e-240	7.46167e-236
ATXN2	Undifferentiated spermatogonia	2.18872	0.768	0.226	2.42209e-240	8.50663e-236
PWWP3B	Undifferentiated spermatogonia	5.49957	0.314	0.009	2.86244e-240	1.00532e-235
ARPC5L	Undifferentiated spermatogonia	1.58208	0.937	0.555	4.22495e-240	1.48384e-235
SLC20A2	Undifferentiated spermatogonia	2.84402	0.572	0.086	4.58397e-240	1.60994e-235
OSBPL6	Undifferentiated spermatogonia	3.8822	0.451	0.046	5.02838e-240	1.76602e-235
SRFBP1	Undifferentiated spermatogonia	2.69853	0.633	0.128	5.6361e-240	1.97946e-235
HYI	Undifferentiated spermatogonia	4.551	0.382	0.024	9.9907e-240	3.50883e-235
RPAP3	Undifferentiated spermatogonia	2.52959	0.687	0.164	1.07362e-239	3.77068e-235
THAP11	Undifferentiated spermatogonia	3.61334	0.46	0.043	1.382e-239	4.85372e-235
NACC2	Undifferentiated spermatogonia	5.03152	0.324	0.01	1.47397e-239	5.17674e-235
TAX1BP3	Undifferentiated spermatogonia	2.59113	0.534	0.07	2.10896e-239	7.40686e-235
NIPA2	Undifferentiated spermatogonia	3.21812	0.534	0.077	2.62387e-239	9.2153e-235
CDC42BPA	Undifferentiated spermatogonia	2.30915	0.738	0.199	4.34093e-239	1.52458e-234
FAM171A1	Undifferentiated spermatogonia	2.85263	0.585	0.093	5.91714e-239	2.07816e-234
BORCS7	Undifferentiated spermatogonia	2.68443	0.631	0.118	6.04371e-239	2.12261e-234
MAN1B1	Undifferentiated spermatogonia	2.69266	0.616	0.111	6.91162e-239	2.42743e-234
OGA	Undifferentiated spermatogonia	2.68906	0.635	0.129	7.2379e-239	2.54202e-234
GOLGB1	Undifferentiated spermatogonia	2.07275	0.821	0.301	7.82866e-239	2.7495e-234
PCIF1	Undifferentiated spermatogonia	3.20289	0.524	0.068	9.66192e-239	3.39336e-234
CHM	Undifferentiated spermatogonia	4.66213	0.344	0.013	1.05373e-238	3.70082e-234
SPTLC1	Undifferentiated spermatogonia	2.51406	0.649	0.128	1.10646e-238	3.88599e-234
WDR82	Undifferentiated spermatogonia	2.74792	0.627	0.126	1.37191e-238	4.8183e-234
HSP90AA1	Undifferentiated spermatogonia	1.18918	1	0.581	1.37532e-238	4.83026e-234
GLUD1	Undifferentiated spermatogonia	3.70603	0.437	0.036	1.66548e-238	5.84935e-234
LSM2	Undifferentiated spermatogonia	1.56263	0.925	0.377	1.88825e-238	6.63174e-234
USP28	Undifferentiated spermatogonia	3.23954	0.506	0.059	2.6607e-238	9.34464e-234
ADCY3	Undifferentiated spermatogonia	5.07566	0.332	0.012	2.73399e-238	9.60204e-234
LOC108591152	Undifferentiated spermatogonia	3.43736	0.504	0.064	3.10095e-238	1.08909e-233
PTPRK	Undifferentiated spermatogonia	5.16474	0.323	0.01	3.35909e-238	1.17975e-233
PPAT	Undifferentiated spermatogonia	3.121	0.49	0.052	4.79084e-238	1.68259e-233
INA	Undifferentiated spermatogonia	4.04594	0.383	0.021	4.81273e-238	1.69028e-233
DVL1	Undifferentiated spermatogonia	3.71844	0.418	0.03	5.02535e-238	1.76495e-233
THSD4	Undifferentiated spermatogonia	2.12901	0.487	0.056	5.56089e-238	1.95304e-233
CBR1	Undifferentiated spermatogonia	4.28218	0.401	0.03	5.7488e-238	2.01904e-233
JADE2	Undifferentiated spermatogonia	4.8243	0.336	0.012	8.50641e-238	2.98754e-233
GLB1	Undifferentiated spermatogonia	4.51425	0.372	0.021	1.98699e-237	6.97849e-233
C15H3orf52	Undifferentiated spermatogonia	4.36472	0.378	0.021	2.81826e-237	9.898e-233
CSDE1	Undifferentiated spermatogonia	1.41751	0.972	0.628	2.85237e-237	1.00178e-232
IL4R	Undifferentiated spermatogonia	5.41978	0.317	0.01	3.18298e-237	1.11789e-232
LRIF1	Undifferentiated spermatogonia	3.04643	0.552	0.083	4.49326e-237	1.57808e-232
TEX11	Undifferentiated spermatogonia	2.33166	0.594	0.097	5.18571e-237	1.82127e-232
DISP1	Undifferentiated spermatogonia	2.60988	0.655	0.144	1.17488e-236	4.12631e-232
LOC100396382	Undifferentiated spermatogonia	3.6963	0.464	0.047	1.26937e-236	4.45816e-232
ZNF695	Undifferentiated spermatogonia	3.27226	0.474	0.047	1.33006e-236	4.6713e-232
KLF13	Undifferentiated spermatogonia	2.8245	0.575	0.088	2.31926e-236	8.14548e-232
SNED1	Undifferentiated spermatogonia	4.29874	0.395	0.026	3.38295e-236	1.18812e-231
CASP8AP2	Undifferentiated spermatogonia	2.6533	0.622	0.117	3.56597e-236	1.25241e-231
CHEK2	Undifferentiated spermatogonia	4.02198	0.387	0.023	4.52733e-236	1.59004e-231
DKC1	Undifferentiated spermatogonia	3.34628	0.405	0.028	6.97383e-236	2.44928e-231
CCND2	Undifferentiated spermatogonia	4.01382	0.378	0.021	7.30257e-236	2.56473e-231
LOC103795977	Undifferentiated spermatogonia	3.01903	0.443	0.039	7.47427e-236	2.62504e-231
MKLN1	Undifferentiated spermatogonia	2.10069	0.76	0.202	9.91101e-236	3.48085e-231
RMND5A	Undifferentiated spermatogonia	2.62984	0.622	0.113	1.10618e-235	3.885e-231
SENP3	Undifferentiated spermatogonia	3.28155	0.516	0.07	1.16519e-235	4.09228e-231
MRPL54	Undifferentiated spermatogonia	3.86148	0.443	0.047	1.43268e-235	5.03171e-231
ORAI1	Undifferentiated spermatogonia	2.83537	0.474	0.049	1.62262e-235	5.69881e-231
TXLNA	Undifferentiated spermatogonia	2.25742	0.737	0.198	1.81361e-235	6.36957e-231
SIN3B	Undifferentiated spermatogonia	2.83194	0.605	0.114	1.91918e-235	6.74035e-231
MRPL38	Undifferentiated spermatogonia	3.342	0.488	0.053	2.40743e-235	8.45514e-231
PER3	Undifferentiated spermatogonia	2.35175	0.713	0.183	2.48427e-235	8.72501e-231
CBR3	Undifferentiated spermatogonia	5.12408	0.323	0.01	2.63634e-235	9.25908e-231
SRSF7	Undifferentiated spermatogonia	1.56446	0.94	0.438	2.68452e-235	9.42829e-231
UBE2O	Undifferentiated spermatogonia	2.45026	0.662	0.137	3.63231e-235	1.2757e-230
VPS41	Undifferentiated spermatogonia	2.48829	0.677	0.163	3.90028e-235	1.36982e-230
RPL22L1	Undifferentiated spermatogonia	1.89462	0.862	0.347	5.94767e-235	2.08888e-230
ZNF618	Undifferentiated spermatogonia	3.09064	0.448	0.04	7.78471e-235	2.73407e-230
RBM17	Undifferentiated spermatogonia	1.91053	0.83	0.292	8.15029e-235	2.86246e-230
KCNG2	Undifferentiated spermatogonia	4.68765	0.352	0.016	1.06317e-234	3.73395e-230
SLIT2	Undifferentiated spermatogonia	4.96776	0.315	0.009	1.08354e-234	3.80551e-230
LOC100399437	Undifferentiated spermatogonia	2.22832	0.732	0.193	1.52034e-234	5.33959e-230
KSR1	Undifferentiated spermatogonia	3.93339	0.379	0.021	1.52811e-234	5.36688e-230
ZDHHC23	Undifferentiated spermatogonia	3.92617	0.432	0.039	1.59402e-234	5.59834e-230
GTF2A1	Undifferentiated spermatogonia	2.64132	0.646	0.139	1.95808e-234	6.87696e-230
EYA1	Undifferentiated spermatogonia	4.9282	0.342	0.016	2.2542e-234	7.91696e-230
TIPIN	Undifferentiated spermatogonia	2.26105	0.732	0.195	2.4362e-234	8.55618e-230
RARB	Undifferentiated spermatogonia	2.69893	0.595	0.099	2.70513e-234	9.50068e-230
FBLN2	Undifferentiated spermatogonia	4.84976	0.333	0.012	3.79021e-234	1.33116e-229
CRLF1	Undifferentiated spermatogonia	2.91368	0.527	0.068	4.43271e-234	1.55681e-229
NUCB2	Undifferentiated spermatogonia	2.15939	0.729	0.183	5.60793e-234	1.96956e-229
BICD2	Undifferentiated spermatogonia	3.58661	0.451	0.042	6.48635e-234	2.27807e-229
PRMT9	Undifferentiated spermatogonia	2.79012	0.607	0.114	8.08975e-234	2.8412e-229
MADD	Undifferentiated spermatogonia	2.71533	0.549	0.077	8.49152e-234	2.98231e-229
KLF10	Undifferentiated spermatogonia	2.87521	0.603	0.124	9.50309e-234	3.33758e-229
CTSO	Undifferentiated spermatogonia	5.45176	0.309	0.009	9.53698e-234	3.34948e-229
GPBP1L1	Undifferentiated spermatogonia	2.13016	0.761	0.218	1.10001e-233	3.86333e-229
TXNDC11	Undifferentiated spermatogonia	3.49405	0.452	0.042	1.10343e-233	3.87537e-229
PHACTR2	Undifferentiated spermatogonia	3.52497	0.418	0.031	2.91734e-233	1.0246e-228
HDLBP	Undifferentiated spermatogonia	1.58203	0.927	0.472	4.28229e-233	1.50398e-228
ZNF131	Undifferentiated spermatogonia	1.94406	0.806	0.247	6.48766e-233	2.27853e-228
RLIM	Undifferentiated spermatogonia	4.05445	0.365	0.019	7.81816e-233	2.74582e-228
PPP4R3A	Undifferentiated spermatogonia	2.19526	0.745	0.217	8.66265e-233	3.04241e-228
TOMM34	Undifferentiated spermatogonia	1.89098	0.83	0.27	2.14257e-232	7.52492e-228
TPST2	Undifferentiated spermatogonia	2.61538	0.568	0.086	2.25451e-232	7.91805e-228
ZNF853	Undifferentiated spermatogonia	5.0542	0.336	0.014	2.67185e-232	9.38381e-228
LRRC42	Undifferentiated spermatogonia	4.05281	0.397	0.027	2.68823e-232	9.44135e-228
SLC35B1	Undifferentiated spermatogonia	2.75256	0.572	0.089	2.70112e-232	9.48661e-228
GSDMD	Undifferentiated spermatogonia	4.54961	0.347	0.015	2.83051e-232	9.94104e-228
ZNF518A	Undifferentiated spermatogonia	1.96456	0.805	0.267	4.27933e-232	1.50294e-227
ROCK2	Undifferentiated spermatogonia	2.40841	0.645	0.127	4.74636e-232	1.66697e-227
ABLIM1	Undifferentiated spermatogonia	4.80777	0.34	0.014	4.90146e-232	1.72144e-227
CDK2AP2	Undifferentiated spermatogonia	4.44374	0.378	0.024	5.53263e-232	1.94311e-227
PRR5	Undifferentiated spermatogonia	2.67308	0.614	0.113	5.71161e-232	2.00598e-227
TERT	Undifferentiated spermatogonia	4.33298	0.352	0.016	6.8817e-232	2.41692e-227
GGH	Undifferentiated spermatogonia	2.07102	0.696	0.156	1.16717e-231	4.09922e-227
MFSD14B	Undifferentiated spermatogonia	2.84911	0.572	0.093	1.56128e-231	5.48336e-227
TM7SF3	Undifferentiated spermatogonia	2.89078	0.515	0.064	1.59378e-231	5.59752e-227
ANO4	Undifferentiated spermatogonia	3.816	0.42	0.034	2.14499e-231	7.53344e-227
PACSIN2	Undifferentiated spermatogonia	2.97938	0.575	0.105	3.20973e-231	1.12729e-226
MAPK1	Undifferentiated spermatogonia	1.86546	0.851	0.319	4.30702e-231	1.51267e-226
IREB2	Undifferentiated spermatogonia	2.7333	0.581	0.096	5.21431e-231	1.83132e-226
RUVBL1	Undifferentiated spermatogonia	1.67938	0.825	0.255	5.25839e-231	1.8468e-226
SNRNP40	Undifferentiated spermatogonia	2.25277	0.709	0.174	1.04583e-230	3.67308e-226
LOC100414104	Undifferentiated spermatogonia	1.69557	0.891	0.354	1.13891e-230	3.99995e-226
ORMDL1	Undifferentiated spermatogonia	2.11199	0.764	0.241	1.46389e-230	5.14131e-226
LUZP4	Undifferentiated spermatogonia	4.08327	0.363	0.019	1.59153e-230	5.58962e-226
SSBP2	Undifferentiated spermatogonia	3.41453	0.476	0.053	1.63736e-230	5.75057e-226
FBXL6	Undifferentiated spermatogonia	2.52726	0.67	0.158	1.87054e-230	6.56951e-226
TAF7L	Undifferentiated spermatogonia	3.97775	0.359	0.018	2.58551e-230	9.08059e-226
MAP2K1	Undifferentiated spermatogonia	2.328	0.663	0.139	2.59425e-230	9.11128e-226
PROSER1	Undifferentiated spermatogonia	3.29934	0.512	0.074	3.27945e-230	1.15177e-225
RARS1	Undifferentiated spermatogonia	2.46322	0.674	0.171	3.87459e-230	1.3608e-225
ACAP2	Undifferentiated spermatogonia	2.1541	0.754	0.215	4.04605e-230	1.42101e-225
LOC100406069	Undifferentiated spermatogonia	2.59627	0.7	0.202	4.28106e-230	1.50355e-225
LOC100405247	Undifferentiated spermatogonia	2.57198	0.659	0.153	4.77168e-230	1.67586e-225
TPM2	Undifferentiated spermatogonia	5.08392	0.309	0.009	5.02247e-230	1.76394e-225
ATP5MD	Undifferentiated spermatogonia	2.33299	0.716	0.204	1.38479e-229	4.86351e-225
GIGYF1	Undifferentiated spermatogonia	2.89989	0.58	0.102	1.52057e-229	5.34039e-225
TNS3	Undifferentiated spermatogonia	3.53806	0.401	0.028	1.65106e-229	5.79867e-225
MYH9	Undifferentiated spermatogonia	4.47841	0.36	0.019	3.00528e-229	1.05548e-224
DDX5	Undifferentiated spermatogonia	1.34148	0.977	0.505	3.28519e-229	1.15379e-224
NPY	Undifferentiated spermatogonia	5.06406	0.338	0.016	3.4122e-229	1.1984e-224
ZMAT1	Undifferentiated spermatogonia	3.48142	0.392	0.027	3.436e-229	1.20676e-224
AFDN	Undifferentiated spermatogonia	1.77651	0.867	0.332	4.38113e-229	1.5387e-224
DUSP1	Undifferentiated spermatogonia	2.76008	0.493	0.057	7.69196e-229	2.70149e-224
TMEM41B	Undifferentiated spermatogonia	2.77689	0.561	0.087	1.0074e-228	3.5381e-224
NIPBL	Undifferentiated spermatogonia	1.29288	0.81	0.254	1.00979e-228	3.5465e-224
TMED10	Undifferentiated spermatogonia	2.2075	0.715	0.18	1.2502e-228	4.39082e-224
ADNP	Undifferentiated spermatogonia	2.0825	0.765	0.23	1.28011e-228	4.49587e-224
USP34	Undifferentiated spermatogonia	1.74139	0.884	0.356	1.34219e-228	4.71392e-224
ESRRG	Undifferentiated spermatogonia	5.17857	0.317	0.011	1.39559e-228	4.90144e-224
MAML1	Undifferentiated spermatogonia	3.72357	0.424	0.035	1.45327e-228	5.10404e-224
ZFP36L1	Undifferentiated spermatogonia	2.56714	0.557	0.083	1.76837e-228	6.21068e-224
BAZ2A	Undifferentiated spermatogonia	1.99459	0.808	0.281	1.91858e-228	6.73823e-224
SMYD3	Undifferentiated spermatogonia	1.5825	0.934	0.435	1.93908e-228	6.81023e-224
CAND1	Undifferentiated spermatogonia	2.18885	0.723	0.184	2.39249e-228	8.40266e-224
KCTD20	Undifferentiated spermatogonia	2.97673	0.49	0.056	2.88474e-228	1.01315e-223
C11H11orf83	Undifferentiated spermatogonia	2.7596	0.484	0.055	3.38289e-228	1.1881e-223
PGD	Undifferentiated spermatogonia	2.4059	0.664	0.145	3.48916e-228	1.22543e-223
FASN	Undifferentiated spermatogonia	3.23028	0.48	0.053	3.52095e-228	1.23659e-223
KIAA1671	Undifferentiated spermatogonia	3.00543	0.566	0.103	5.78891e-228	2.03312e-223
RFX8	Undifferentiated spermatogonia	3.55517	0.368	0.022	5.83704e-228	2.05003e-223
CDK6	Undifferentiated spermatogonia	3.27838	0.481	0.055	6.71132e-228	2.35708e-223
ATP5PD	Undifferentiated spermatogonia	1.81791	0.871	0.35	7.31688e-228	2.56976e-223
REXO4	Undifferentiated spermatogonia	4.17293	0.391	0.027	8.49062e-228	2.98199e-223
YES1	Undifferentiated spermatogonia	2.60232	0.641	0.145	8.68681e-228	3.0509e-223
MPHOSPH8	Undifferentiated spermatogonia	1.82902	0.843	0.297	9.70521e-228	3.40857e-223
POLR2B	Undifferentiated spermatogonia	3.10237	0.524	0.075	1.21849e-227	4.27946e-223
LRRC40	Undifferentiated spermatogonia	2.50762	0.648	0.139	1.34102e-227	4.70979e-223
FRMD3	Undifferentiated spermatogonia	3.36459	0.462	0.047	1.36195e-227	4.7833e-223
RCBTB1	Undifferentiated spermatogonia	4.21925	0.374	0.022	1.43373e-227	5.03542e-223
LRRC58	Undifferentiated spermatogonia	4.30652	0.367	0.021	1.55678e-227	5.46758e-223
LOC100895545	Undifferentiated spermatogonia	2.02386	0.78	0.241	1.60209e-227	5.62671e-223
LOC100386008	Undifferentiated spermatogonia	2.87225	0.582	0.108	1.65466e-227	5.81134e-223
EGR1	Undifferentiated spermatogonia	3.84662	0.36	0.019	1.67104e-227	5.86887e-223
FNBP4	Undifferentiated spermatogonia	2.34233	0.673	0.152	5.29907e-227	1.86109e-222
RPS19BP1	Undifferentiated spermatogonia	2.17672	0.727	0.189	8.01321e-227	2.81432e-222
RSRP1	Undifferentiated spermatogonia	2.3603	0.685	0.165	9.28553e-227	3.26117e-222
KYAT3	Undifferentiated spermatogonia	3.78509	0.409	0.031	9.41573e-227	3.3069e-222
PSMA3	Undifferentiated spermatogonia	2.33287	0.714	0.202	1.39946e-226	4.91503e-222
HSCB	Undifferentiated spermatogonia	2.74271	0.575	0.094	1.68348e-226	5.91255e-222
CD58	Undifferentiated spermatogonia	4.11825	0.367	0.02	2.06058e-226	7.23695e-222
TADA2A	Undifferentiated spermatogonia	1.71067	0.722	0.181	2.98264e-226	1.04753e-221
MCM2	Undifferentiated spermatogonia	3.60686	0.42	0.034	4.26852e-226	1.49915e-221
KLHL15	Undifferentiated spermatogonia	2.94278	0.474	0.052	4.45822e-226	1.56577e-221
CERT1	Undifferentiated spermatogonia	2.15638	0.756	0.235	8.19664e-226	2.87874e-221
ZRANB3	Undifferentiated spermatogonia	2.08597	0.782	0.232	1.13071e-225	3.97118e-221
LOC103794477	Undifferentiated spermatogonia	2.97463	0.473	0.051	1.43964e-225	5.05618e-221
SMU1	Undifferentiated spermatogonia	2.52572	0.607	0.112	1.44549e-225	5.0767e-221
NLN	Undifferentiated spermatogonia	3.92819	0.364	0.02	1.50297e-225	5.27859e-221
MFAP1	Undifferentiated spermatogonia	2.26075	0.72	0.191	1.50941e-225	5.30122e-221
KLHL2	Undifferentiated spermatogonia	3.59669	0.391	0.027	1.73194e-225	6.08275e-221
TANC1	Undifferentiated spermatogonia	3.12882	0.481	0.054	2.5007e-225	8.7827e-221
HTRA1	Undifferentiated spermatogonia	4.60175	0.322	0.012	3.26619e-225	1.14712e-220
BICDL1	Undifferentiated spermatogonia	2.69007	0.591	0.108	3.88428e-225	1.3642e-220
KDM5C	Undifferentiated spermatogonia	4.42742	0.337	0.015	4.66465e-225	1.63827e-220
SYN3	Undifferentiated spermatogonia	2.03707	0.526	0.076	5.90825e-225	2.07504e-220
RCN1	Undifferentiated spermatogonia	2.05963	0.676	0.149	8.53588e-225	2.99788e-220
MAP2K2	Undifferentiated spermatogonia	3.09797	0.545	0.095	9.37487e-225	3.29255e-220
TMEM59	Undifferentiated spermatogonia	1.68556	0.865	0.324	1.01576e-224	3.56744e-220
IGF2BP2	Undifferentiated spermatogonia	2.85259	0.567	0.093	1.17068e-224	4.11155e-220
TMEM87A	Undifferentiated spermatogonia	2.22985	0.701	0.172	1.32146e-224	4.6411e-220
GNB5	Undifferentiated spermatogonia	3.85291	0.401	0.03	1.45839e-224	5.12201e-220
RBMXL3	Undifferentiated spermatogonia	3.76728	0.372	0.023	1.57252e-224	5.52286e-220
CTSC	Undifferentiated spermatogonia	4.80315	0.335	0.015	2.6475e-224	9.29827e-220
LMO2	Undifferentiated spermatogonia	5.18326	0.324	0.02	4.19899e-224	1.47473e-219
MSH3	Undifferentiated spermatogonia	3.28998	0.506	0.077	5.45169e-224	1.91469e-219
GARRE1	Undifferentiated spermatogonia	2.36334	0.678	0.163	6.6539e-224	2.33692e-219
LOC100396946	Undifferentiated spermatogonia	4.14482	0.361	0.02	1.43596e-223	5.04323e-219
TCEAL4	Undifferentiated spermatogonia	3.76433	0.356	0.019	1.76924e-223	6.21373e-219
CNNM3	Undifferentiated spermatogonia	3.57092	0.456	0.052	1.98002e-223	6.95401e-219
KHSRP	Undifferentiated spermatogonia	2.72857	0.598	0.119	2.33409e-223	8.19754e-219
EBPL	Undifferentiated spermatogonia	2.67622	0.519	0.07	2.35381e-223	8.26681e-219
VAPB	Undifferentiated spermatogonia	3.00007	0.531	0.078	2.91709e-223	1.02451e-218
MIOS	Undifferentiated spermatogonia	3.5243	0.446	0.045	3.62265e-223	1.27231e-218
EGFLAM	Undifferentiated spermatogonia	3.90149	0.369	0.022	3.62434e-223	1.2729e-218
DENND5B	Undifferentiated spermatogonia	2.01305	0.77	0.226	4.61784e-223	1.62183e-218
FAM168B	Undifferentiated spermatogonia	2.03087	0.743	0.202	4.63863e-223	1.62913e-218
MGAT4A	Undifferentiated spermatogonia	2.36877	0.586	0.1	6.69979e-223	2.35303e-218
CALHM6	Undifferentiated spermatogonia	4.48635	0.354	0.019	6.86925e-223	2.41255e-218
WASHC5	Undifferentiated spermatogonia	3.46223	0.424	0.036	6.99112e-223	2.45535e-218
HMG20A	Undifferentiated spermatogonia	2.8541	0.576	0.115	7.20665e-223	2.53105e-218
COPB2	Undifferentiated spermatogonia	2.07362	0.742	0.205	1.16161e-222	4.07971e-218
MSL3	Undifferentiated spermatogonia	3.08507	0.51	0.068	2.18388e-222	7.67001e-218
TIMP2	Undifferentiated spermatogonia	2.24186	0.623	0.12	2.65105e-222	9.31076e-218
UBE2V2	Undifferentiated spermatogonia	2.08747	0.745	0.213	2.66402e-222	9.3563e-218
FGD6	Undifferentiated spermatogonia	4.34485	0.332	0.014	2.86881e-222	1.00756e-217
CDYL	Undifferentiated spermatogonia	1.40155	0.837	0.276	3.36041e-222	1.18021e-217
PARN	Undifferentiated spermatogonia	2.18125	0.626	0.121	4.83614e-222	1.6985e-217
INO80	Undifferentiated spermatogonia	2.53903	0.625	0.13	5.33788e-222	1.87472e-217
PRDM2	Undifferentiated spermatogonia	2.29626	0.697	0.179	5.70331e-222	2.00306e-217
YARS2	Undifferentiated spermatogonia	3.2304	0.48	0.057	5.71524e-222	2.00725e-217
MCUB	Undifferentiated spermatogonia	1.1829	0.909	0.353	6.70901e-222	2.35627e-217
DDX19A	Undifferentiated spermatogonia	3.55544	0.436	0.041	7.05605e-222	2.47816e-217
C22H19orf53	Undifferentiated spermatogonia	1.48056	0.944	0.56	7.28735e-222	2.55939e-217
ELMOD1	Undifferentiated spermatogonia	4.21412	0.361	0.021	8.75808e-222	3.07593e-217
KLF2	Undifferentiated spermatogonia	2.93637	0.479	0.055	8.76916e-222	3.07982e-217
DLC1	Undifferentiated spermatogonia	3.24135	0.493	0.065	1.02727e-221	3.60787e-217
SRSF5	Undifferentiated spermatogonia	1.49749	0.946	0.517	1.28967e-221	4.52945e-217
EXOSC9	Undifferentiated spermatogonia	2.52609	0.646	0.148	1.36571e-221	4.79649e-217
TBC1D8	Undifferentiated spermatogonia	2.53035	0.51	0.068	1.67394e-221	5.87905e-217
PTCH1	Undifferentiated spermatogonia	4.6544	0.33	0.014	1.71417e-221	6.02034e-217
UTP23	Undifferentiated spermatogonia	3.39417	0.475	0.059	1.83434e-221	6.4424e-217
PHRF1	Undifferentiated spermatogonia	2.74989	0.586	0.112	1.93088e-221	6.78145e-217
PRKD1	Undifferentiated spermatogonia	3.07601	0.458	0.048	2.00788e-221	7.05186e-217
MTMR3	Undifferentiated spermatogonia	2.56764	0.633	0.144	2.25524e-221	7.92063e-217
RELB	Undifferentiated spermatogonia	3.45957	0.395	0.029	3.38698e-221	1.18954e-216
LOC100403549	Undifferentiated spermatogonia	4.58914	0.332	0.015	3.3887e-221	1.19015e-216
CCNJL	Undifferentiated spermatogonia	4.00668	0.379	0.025	4.31067e-221	1.51395e-216
ZC3H6	Undifferentiated spermatogonia	1.93851	0.801	0.266	6.20947e-221	2.18083e-216
BLMH	Undifferentiated spermatogonia	2.4556	0.655	0.155	7.17589e-221	2.52024e-216
YAF2	Undifferentiated spermatogonia	2.32615	0.683	0.166	7.62452e-221	2.67781e-216
RRS1	Undifferentiated spermatogonia	4.17001	0.372	0.024	8.46028e-221	2.97134e-216
MAPRE2	Undifferentiated spermatogonia	3.93639	0.398	0.031	8.6801e-221	3.04854e-216
NT5DC3	Undifferentiated spermatogonia	4.57932	0.33	0.014	9.70222e-221	3.40752e-216
STK32B	Undifferentiated spermatogonia	2.51192	0.6	0.11	1.1433e-220	4.01539e-216
CHD2	Undifferentiated spermatogonia	1.78621	0.844	0.357	2.70781e-220	9.51011e-216
HPCAL1	Undifferentiated spermatogonia	3.02607	0.479	0.056	3.19254e-220	1.12125e-215
IRF3	Undifferentiated spermatogonia	3.10504	0.469	0.052	4.1555e-220	1.45945e-215
DECR1	Undifferentiated spermatogonia	3.53751	0.443	0.046	6.18501e-220	2.17224e-215
SETD1A	Undifferentiated spermatogonia	3.18717	0.513	0.082	6.2065e-220	2.17979e-215
RBM28	Undifferentiated spermatogonia	2.79591	0.582	0.113	7.2348e-220	2.54094e-215
MAP1S	Undifferentiated spermatogonia	2.70352	0.556	0.088	1.08912e-219	3.82509e-215
TXNDC5	Undifferentiated spermatogonia	4.05961	0.386	0.029	1.25113e-219	4.39409e-215
HES6	Undifferentiated spermatogonia	3.33972	0.492	0.07	1.27533e-219	4.47909e-215
ISM1	Undifferentiated spermatogonia	4.38929	0.333	0.015	1.30703e-219	4.59044e-215
ZNF852	Undifferentiated spermatogonia	3.75315	0.438	0.05	1.34032e-219	4.70734e-215
AATF	Undifferentiated spermatogonia	2.0585	0.779	0.26	1.69391e-219	5.94918e-215
PLEKHJ1	Undifferentiated spermatogonia	3.05067	0.526	0.081	1.8246e-219	6.40819e-215
KIT	Undifferentiated spermatogonia	3.16791	0.355	0.024	1.95113e-219	6.85258e-215
LOC103790183	Undifferentiated spermatogonia	4.12944	0.358	0.02	4.06634e-219	1.42814e-214
EDEM1	Undifferentiated spermatogonia	2.99522	0.48	0.057	4.10371e-219	1.44126e-214
AKR1A1	Undifferentiated spermatogonia	3.81899	0.413	0.037	6.6164e-219	2.32375e-214
FASTK	Undifferentiated spermatogonia	2.61402	0.53	0.077	6.70365e-219	2.35439e-214
ETHE1	Undifferentiated spermatogonia	3.22267	0.441	0.043	7.49537e-219	2.63245e-214
GNG10	Undifferentiated spermatogonia	3.51391	0.439	0.045	8.31345e-219	2.91977e-214
MIPEP	Undifferentiated spermatogonia	2.55832	0.612	0.121	8.87591e-219	3.11731e-214
CIRBP	Undifferentiated spermatogonia	1.72493	0.863	0.357	9.3027e-219	3.2672e-214
CNKSR3	Undifferentiated spermatogonia	4.01884	0.378	0.026	1.15382e-218	4.05234e-214
EDEM2	Undifferentiated spermatogonia	2.91104	0.524	0.076	1.27068e-218	4.46277e-214
IDE	Undifferentiated spermatogonia	2.96813	0.521	0.076	1.5278e-218	5.36578e-214
PPCS	Undifferentiated spermatogonia	3.15711	0.487	0.061	1.68499e-218	5.91785e-214
ATP6V0B	Undifferentiated spermatogonia	1.50742	0.92	0.452	2.20135e-218	7.73135e-214
PSMD10	Undifferentiated spermatogonia	3.06683	0.388	0.031	2.62616e-218	9.22332e-214
RBM6	Undifferentiated spermatogonia	1.97932	0.748	0.21	2.70746e-218	9.50887e-214
DOCK7	Undifferentiated spermatogonia	2.32956	0.668	0.158	3.44168e-218	1.20875e-213
TNKS2	Undifferentiated spermatogonia	3.48994	0.458	0.056	3.67557e-218	1.2909e-213
HNRNPA3	Undifferentiated spermatogonia	1.61356	0.806	0.251	3.90055e-218	1.36991e-213
LOC103787932	Undifferentiated spermatogonia	4.05576	0.368	0.023	3.99504e-218	1.4031e-213
ZC3HAV1L	Undifferentiated spermatogonia	4.18928	0.347	0.018	4.05196e-218	1.42309e-213
B3GLCT	Undifferentiated spermatogonia	2.35664	0.585	0.103	4.45716e-218	1.5654e-213
MARCHF2	Undifferentiated spermatogonia	2.67734	0.595	0.117	4.56854e-218	1.60452e-213
JRK	Undifferentiated spermatogonia	3.90479	0.397	0.032	4.69776e-218	1.6499e-213
NBEAL1	Undifferentiated spermatogonia	2.76127	0.559	0.094	5.03256e-218	1.76749e-213
FAM172A	Undifferentiated spermatogonia	1.89197	0.775	0.236	6.79707e-218	2.3872e-213
CSGALNACT1	Undifferentiated spermatogonia	3.9748	0.356	0.02	9.36968e-218	3.29072e-213
AGGF1	Undifferentiated spermatogonia	2.07881	0.782	0.272	1.53874e-217	5.40421e-213
HSP90B1	Undifferentiated spermatogonia	1.02966	0.955	0.425	2.42542e-217	8.51832e-213
NPC2	Undifferentiated spermatogonia	1.59206	0.738	0.198	2.58473e-217	9.07782e-213
CHCHD4	Undifferentiated spermatogonia	2.42629	0.605	0.115	2.6955e-217	9.46688e-213
TSN	Undifferentiated spermatogonia	3.29498	0.48	0.065	2.80687e-217	9.85801e-213
C2H7orf50	Undifferentiated spermatogonia	2.26331	0.697	0.184	3.20805e-217	1.1267e-212
IDH3A	Undifferentiated spermatogonia	2.82597	0.516	0.072	3.21632e-217	1.1296e-212
NKTR	Undifferentiated spermatogonia	2.02376	0.748	0.21	3.40219e-217	1.19488e-212
CCND3	Undifferentiated spermatogonia	3.63362	0.398	0.031	3.5727e-217	1.25477e-212
MAGOHB	Undifferentiated spermatogonia	2.62248	0.609	0.126	4.59847e-217	1.61503e-212
MARCKSL1	Undifferentiated spermatogonia	1.81482	0.746	0.204	4.81618e-217	1.69149e-212
VPS8	Undifferentiated spermatogonia	2.66871	0.581	0.106	4.98078e-217	1.7493e-212
NTHL1	Undifferentiated spermatogonia	3.04554	0.521	0.082	7.00226e-217	2.45926e-212
UBL5	Undifferentiated spermatogonia	1.2042	0.982	0.5	7.93242e-217	2.78595e-212
CADPS2	Undifferentiated spermatogonia	2.40967	0.545	0.086	7.96824e-217	2.79852e-212
PRPF40A	Undifferentiated spermatogonia	1.57214	0.9	0.391	8.89891e-217	3.12539e-212
PTPN1	Undifferentiated spermatogonia	2.36364	0.676	0.178	1.08259e-216	3.80218e-212
TOR1A	Undifferentiated spermatogonia	3.57902	0.42	0.039	1.24462e-216	4.37124e-212
CLK1	Undifferentiated spermatogonia	2.65251	0.598	0.121	1.32395e-216	4.64986e-212
PPP4R2	Undifferentiated spermatogonia	1.79754	0.834	0.329	1.69097e-216	5.93885e-212
TSR2	Undifferentiated spermatogonia	4.48749	0.321	0.013	1.75703e-216	6.17086e-212
WTAP	Undifferentiated spermatogonia	1.72007	0.847	0.313	2.1032e-216	7.38665e-212
ATAD3A	Undifferentiated spermatogonia	2.23744	0.693	0.175	3.20784e-216	1.12663e-211
UNC50	Undifferentiated spermatogonia	1.80953	0.799	0.253	6.03041e-216	2.11794e-211
SRPRA	Undifferentiated spermatogonia	2.79746	0.571	0.118	6.16417e-216	2.16492e-211
PSMD6	Undifferentiated spermatogonia	2.05437	0.748	0.223	6.34687e-216	2.22908e-211
WDR44	Undifferentiated spermatogonia	3.81552	0.326	0.015	7.51921e-216	2.64082e-211
HIVEP1	Undifferentiated spermatogonia	3.41726	0.458	0.054	7.74356e-216	2.71962e-211
DYNC1I1	Undifferentiated spermatogonia	2.8762	0.568	0.124	1.11824e-215	3.92737e-211
ID1	Undifferentiated spermatogonia	3.08199	0.535	0.091	1.16528e-215	4.09257e-211
LRRC8D	Undifferentiated spermatogonia	1.82759	0.526	0.081	1.20082e-215	4.2174e-211
LOC103789167	Undifferentiated spermatogonia	2.75585	0.564	0.099	1.29943e-215	4.56372e-211
SLC15A4	Undifferentiated spermatogonia	3.41598	0.465	0.061	1.34598e-215	4.7272e-211
ATP5PF	Undifferentiated spermatogonia	1.49069	0.944	0.52	1.59529e-215	5.60281e-211
HOMER1	Undifferentiated spermatogonia	3.22635	0.41	0.035	1.64317e-215	5.77098e-211
RAB9A	Undifferentiated spermatogonia	3.75441	0.356	0.021	1.64855e-215	5.78986e-211
KDM5A	Undifferentiated spermatogonia	2.02872	0.745	0.214	1.92849e-215	6.77303e-211
CAMK1D	Undifferentiated spermatogonia	2.7272	0.575	0.107	1.99934e-215	7.02188e-211
FAM50A	Undifferentiated spermatogonia	4.52747	0.327	0.015	2.16636e-215	7.60847e-211
SMAD5	Undifferentiated spermatogonia	2.44142	0.637	0.142	2.26751e-215	7.96374e-211
PRELID3A	Undifferentiated spermatogonia	3.98706	0.39	0.031	2.27694e-215	7.99685e-211
NRG2	Undifferentiated spermatogonia	4.86286	0.326	0.017	2.44454e-215	8.58547e-211
RBM10	Undifferentiated spermatogonia	4.70524	0.314	0.012	2.47387e-215	8.68849e-211
PDGFA	Undifferentiated spermatogonia	2.4612	0.543	0.086	2.7364e-215	9.61051e-211
FAM155A	Undifferentiated spermatogonia	3.28728	0.516	0.083	2.81375e-215	9.88218e-211
CCNT1	Undifferentiated spermatogonia	2.40153	0.641	0.146	3.94625e-215	1.38596e-210
ZZZ3	Undifferentiated spermatogonia	2.92264	0.543	0.091	4.20997e-215	1.47858e-210
GLS	Undifferentiated spermatogonia	2.92794	0.469	0.054	8.4185e-215	2.95666e-210
NOTCH2	Undifferentiated spermatogonia	3.57675	0.402	0.033	8.65994e-215	3.04146e-210
TPR	Undifferentiated spermatogonia	1.00656	0.968	0.448	1.00891e-214	3.54339e-210
ACTR2	Undifferentiated spermatogonia	3.10725	0.483	0.061	1.13735e-214	3.99449e-210
KIF1A	Undifferentiated spermatogonia	3.89056	0.36	0.022	1.67068e-214	5.86758e-210
TTC17	Undifferentiated spermatogonia	2.43633	0.628	0.133	1.99635e-214	7.01137e-210
LOC100409903	Undifferentiated spermatogonia	1.52401	0.939	0.553	2.18255e-214	7.66533e-210
HSPBAP1	Undifferentiated spermatogonia	2.7276	0.522	0.076	2.55436e-214	8.97117e-210
LDLRAD3	Undifferentiated spermatogonia	2.37875	0.556	0.091	2.97027e-214	1.04319e-209
TPM3	Undifferentiated spermatogonia	2.67622	0.567	0.1	3.9489e-214	1.38689e-209
C6H2orf76	Undifferentiated spermatogonia	2.68348	0.581	0.112	4.2421e-214	1.48987e-209
HSPA4	Undifferentiated spermatogonia	1.69682	0.865	0.344	5.12587e-214	1.80026e-209
LARP1	Undifferentiated spermatogonia	1.79573	0.801	0.258	1.02205e-213	3.58953e-209
SLC7A5	Undifferentiated spermatogonia	3.4729	0.448	0.051	1.3266e-213	4.65917e-209
RAB32	Undifferentiated spermatogonia	3.56778	0.433	0.046	1.35003e-213	4.74145e-209
NUDT7	Undifferentiated spermatogonia	4.36518	0.322	0.014	1.43043e-213	5.0238e-209
PPM1K	Undifferentiated spermatogonia	4.18648	0.363	0.025	1.5185e-213	5.33311e-209
NOP53	Undifferentiated spermatogonia	1.71206	0.863	0.402	1.83454e-213	6.44309e-209
WDR75	Undifferentiated spermatogonia	4.34126	0.345	0.019	2.13883e-213	7.51177e-209
SYNCRIP	Undifferentiated spermatogonia	2.18332	0.713	0.204	2.33913e-213	8.21527e-209
FAM78B	Undifferentiated spermatogonia	3.50837	0.411	0.036	2.79503e-213	9.81641e-209
RIC8B	Undifferentiated spermatogonia	3.1869	0.502	0.078	3.89063e-213	1.36643e-208
MGAT4B	Undifferentiated spermatogonia	2.73058	0.567	0.103	4.80504e-213	1.68758e-208
ARID4A	Undifferentiated spermatogonia	2.20438	0.706	0.189	5.6168e-213	1.97268e-208
TCERG1	Undifferentiated spermatogonia	2.44997	0.644	0.153	8.5047e-213	2.98694e-208
MBTPS1	Undifferentiated spermatogonia	2.77914	0.547	0.091	9.1422e-213	3.21083e-208
SLC25A24	Undifferentiated spermatogonia	3.50374	0.451	0.057	9.60473e-213	3.37328e-208
CNOT7	Undifferentiated spermatogonia	3.32144	0.473	0.063	1.16583e-212	4.09452e-208
MDFIC	Undifferentiated spermatogonia	4.36219	0.355	0.027	1.71775e-212	6.03291e-208
CDC42SE2	Undifferentiated spermatogonia	2.07524	0.75	0.235	1.92062e-212	6.7454e-208
ZNF32	Undifferentiated spermatogonia	3.31267	0.369	0.026	2.36702e-212	8.31321e-208
MTF2	Undifferentiated spermatogonia	2.04022	0.691	0.17	2.72574e-212	9.57307e-208
MIER1	Undifferentiated spermatogonia	1.52435	0.87	0.324	5.61413e-212	1.97174e-207
PHLPP2	Undifferentiated spermatogonia	2.5531	0.598	0.118	7.65257e-212	2.68766e-207
VOPP1	Undifferentiated spermatogonia	3.20138	0.483	0.066	1.20849e-211	4.24432e-207
HAUS3	Undifferentiated spermatogonia	3.12349	0.464	0.055	1.32373e-211	4.64907e-207
USP18	Undifferentiated spermatogonia	4.1599	0.367	0.026	1.33232e-211	4.67925e-207
MXRA8	Undifferentiated spermatogonia	3.7311	0.375	0.027	1.35513e-211	4.75934e-207
MCEE	Undifferentiated spermatogonia	2.48854	0.571	0.101	1.43867e-211	5.05274e-207
SNRNP200	Undifferentiated spermatogonia	2.82614	0.562	0.107	2.05472e-211	7.21637e-207
DOCK4	Undifferentiated spermatogonia	4.68071	0.319	0.015	2.21404e-211	7.77591e-207
LRRC47	Undifferentiated spermatogonia	3.39769	0.444	0.049	2.24902e-211	7.8988e-207
HNRNPH3	Undifferentiated spermatogonia	1.49768	0.881	0.349	2.59423e-211	9.11118e-207
METTL8	Undifferentiated spermatogonia	3.02875	0.484	0.064	2.71378e-211	9.53106e-207
PRKCI	Undifferentiated spermatogonia	3.20744	0.464	0.056	2.99473e-211	1.05178e-206
LOC103789736	Undifferentiated spermatogonia	3.05578	0.432	0.043	3.33911e-211	1.17273e-206
MAGI3	Undifferentiated spermatogonia	1.98633	0.743	0.213	3.91204e-211	1.37395e-206
RANBP2	Undifferentiated spermatogonia	1.59443	0.854	0.308	4.25706e-211	1.49512e-206
PRRX2	Undifferentiated spermatogonia	3.13238	0.442	0.047	4.33964e-211	1.52413e-206
GOLT1B	Undifferentiated spermatogonia	2.91549	0.533	0.093	5.95977e-211	2.09313e-206
PHF23	Undifferentiated spermatogonia	3.01102	0.489	0.065	6.16955e-211	2.16681e-206
UBE3D	Undifferentiated spermatogonia	2.90097	0.469	0.056	9.49917e-211	3.3362e-206
RNPEP	Undifferentiated spermatogonia	4.22448	0.33	0.016	9.94198e-211	3.49172e-206
PRDX2	Undifferentiated spermatogonia	2.82986	0.483	0.062	1.03692e-210	3.64176e-206
EVC2	Undifferentiated spermatogonia	4.5468	0.322	0.015	1.90597e-210	6.69394e-206
GOLGA5	Undifferentiated spermatogonia	2.81455	0.553	0.106	2.02238e-210	7.10281e-206
CD99	Undifferentiated spermatogonia	2.38939	0.375	0.035	2.09953e-210	7.37377e-206
ZCRB1	Undifferentiated spermatogonia	1.39391	0.95	0.492	2.40225e-210	8.43696e-206
C1D	Undifferentiated spermatogonia	2.76341	0.557	0.104	2.61563e-210	9.18637e-206
GPX1	Undifferentiated spermatogonia	4.11704	0.333	0.017	2.95791e-210	1.03885e-205
ICE1	Undifferentiated spermatogonia	2.44812	0.617	0.132	3.32126e-210	1.16646e-205
LOC108593796	Undifferentiated spermatogonia	4.1719	0.358	0.024	3.44684e-210	1.21056e-205
CAMKK1	Undifferentiated spermatogonia	3.88448	0.349	0.021	4.06733e-210	1.42849e-205
SNW1	Undifferentiated spermatogonia	2.01215	0.723	0.2	4.61555e-210	1.62103e-205
RRP12	Undifferentiated spermatogonia	2.60867	0.567	0.101	5.01288e-210	1.76057e-205
POLR1E	Undifferentiated spermatogonia	3.09185	0.502	0.074	7.27686e-210	2.55571e-205
LOC100394084	Undifferentiated spermatogonia	2.55824	0.608	0.133	7.63644e-210	2.68199e-205
N4BP2L2	Undifferentiated spermatogonia	1.78303	0.805	0.27	7.96384e-210	2.79698e-205
EPOP	Undifferentiated spermatogonia	3.596	0.397	0.033	8.1819e-210	2.87356e-205
LOC103792230	Undifferentiated spermatogonia	2.70452	0.469	0.057	1.23053e-209	4.32175e-205
NAB2	Undifferentiated spermatogonia	3.90508	0.345	0.02	1.41898e-209	4.98359e-205
TMCC3	Undifferentiated spermatogonia	2.57914	0.621	0.156	1.75133e-209	6.15085e-205
TCEAL8	Undifferentiated spermatogonia	3.64001	0.326	0.016	2.23707e-209	7.85682e-205
BPHL	Undifferentiated spermatogonia	3.96744	0.388	0.036	2.41256e-209	8.47317e-205
MRPS2	Undifferentiated spermatogonia	2.84711	0.497	0.068	2.95976e-209	1.0395e-204
KANK1	Undifferentiated spermatogonia	3.30997	0.469	0.064	2.96875e-209	1.04266e-204
HNRNPC	Undifferentiated spermatogonia	2.353	0.658	0.166	3.35949e-209	1.17989e-204
ZBTB11	Undifferentiated spermatogonia	2.58709	0.603	0.132	3.85261e-209	1.35307e-204
OSBPL3	Undifferentiated spermatogonia	4.57465	0.321	0.015	3.92772e-209	1.37945e-204
NSUN2	Undifferentiated spermatogonia	2.78602	0.557	0.105	3.93885e-209	1.38336e-204
PFKFB3	Undifferentiated spermatogonia	4.06442	0.336	0.018	5.03984e-209	1.77004e-204
LPCAT1	Undifferentiated spermatogonia	3.3029	0.396	0.033	5.09331e-209	1.78882e-204
LOC103795920	Undifferentiated spermatogonia	2.48663	0.633	0.154	7.29178e-209	2.56094e-204
LRRFIP1	Undifferentiated spermatogonia	4.02624	0.382	0.037	7.32928e-209	2.57412e-204
CAPN7	Undifferentiated spermatogonia	2.14645	0.705	0.191	7.38394e-209	2.59331e-204
LAS1L	Undifferentiated spermatogonia	2.56243	0.497	0.069	9.40049e-209	3.30155e-204
LOC100410701	Undifferentiated spermatogonia	4.31808	0.315	0.014	1.34495e-208	4.72359e-204
LOC100394253	Undifferentiated spermatogonia	1.99195	0.794	0.29	1.36094e-208	4.77977e-204
PPP1R12A	Undifferentiated spermatogonia	1.60806	0.775	0.235	1.87217e-208	6.57524e-204
INTS8	Undifferentiated spermatogonia	2.002	0.748	0.225	2.10192e-208	7.38215e-204
JAM3	Undifferentiated spermatogonia	2.39906	0.599	0.119	2.98035e-208	1.04673e-203
KTN1	Undifferentiated spermatogonia	1.39057	0.982	0.635	3.0705e-208	1.07839e-203
ACIN1	Undifferentiated spermatogonia	1.80277	0.774	0.236	3.94877e-208	1.38685e-203
ODR4	Undifferentiated spermatogonia	2.89888	0.534	0.098	4.29761e-208	1.50936e-203
NOP14	Undifferentiated spermatogonia	3.51584	0.43	0.046	4.73485e-208	1.66293e-203
EPC2	Undifferentiated spermatogonia	2.51262	0.612	0.136	7.59054e-208	2.66587e-203
ZBTB33	Undifferentiated spermatogonia	4.11184	0.324	0.016	9.47445e-208	3.32752e-203
LUC7L2	Undifferentiated spermatogonia	1.69501	0.783	0.243	9.88154e-208	3.4705e-203
DPP10	Undifferentiated spermatogonia	3.80768	0.401	0.038	1.42608e-207	5.00853e-203
FAM174B	Undifferentiated spermatogonia	1.74424	0.756	0.222	1.69661e-207	5.95867e-203
ZNF516	Undifferentiated spermatogonia	2.44852	0.53	0.083	1.92901e-207	6.77486e-203
INTS13	Undifferentiated spermatogonia	3.98084	0.379	0.032	2.48189e-207	8.71664e-203
PNKP	Undifferentiated spermatogonia	2.9325	0.506	0.075	2.9965e-207	1.0524e-202
STIMATE	Undifferentiated spermatogonia	3.47291	0.418	0.041	3.65369e-207	1.28321e-202
RBMS3	Undifferentiated spermatogonia	2.38627	0.493	0.068	3.92631e-207	1.37896e-202
CLSPN	Undifferentiated spermatogonia	1.85202	0.51	0.077	4.31002e-207	1.51372e-202
ADAM22	Undifferentiated spermatogonia	2.35427	0.613	0.13	4.37562e-207	1.53676e-202
URGCP	Undifferentiated spermatogonia	3.79072	0.404	0.042	4.76712e-207	1.67426e-202
MBD2	Undifferentiated spermatogonia	2.22108	0.683	0.18	6.28138e-207	2.20608e-202
ICE2	Undifferentiated spermatogonia	2.94817	0.489	0.067	9.43918e-207	3.31514e-202
PDS5A	Undifferentiated spermatogonia	2.10249	0.708	0.197	1.08737e-206	3.81896e-202
FAM210A	Undifferentiated spermatogonia	2.06943	0.65	0.147	1.25443e-206	4.40569e-202
LOC100412893	Undifferentiated spermatogonia	4.30432	0.328	0.017	1.40973e-206	4.9511e-202
KAT7	Undifferentiated spermatogonia	1.53835	0.782	0.245	1.61775e-206	5.68171e-202
PPP1R1A	Undifferentiated spermatogonia	2.963	0.425	0.044	1.62599e-206	5.71064e-202
CTSH	Undifferentiated spermatogonia	4.05215	0.323	0.016	1.88736e-206	6.62861e-202
ARHGDIG	Undifferentiated spermatogonia	4.2811	0.337	0.019	1.91663e-206	6.73139e-202
HOMER3	Undifferentiated spermatogonia	4.47419	0.315	0.014	2.61654e-206	9.18954e-202
RIMKLA	Undifferentiated spermatogonia	2.66206	0.502	0.072	6.92919e-206	2.4336e-201
POLR1A	Undifferentiated spermatogonia	3.53602	0.379	0.029	8.14298e-206	2.8599e-201
TMED9	Undifferentiated spermatogonia	2.62993	0.464	0.057	8.34362e-206	2.93036e-201
UIMC1	Undifferentiated spermatogonia	1.77011	0.745	0.213	9.04554e-206	3.17688e-201
IP6K1	Undifferentiated spermatogonia	2.06895	0.737	0.242	1.20169e-205	4.22044e-201
PMVK	Undifferentiated spermatogonia	3.55228	0.369	0.027	1.5434e-205	5.42056e-201
ADAM10	Undifferentiated spermatogonia	1.93161	0.65	0.148	1.74849e-205	6.14085e-201
MPHOSPH10	Undifferentiated spermatogonia	2.43913	0.576	0.108	3.38935e-205	1.19037e-200
G6PD	Undifferentiated spermatogonia	3.20176	0.42	0.042	3.85023e-205	1.35224e-200
NDUFB2	Undifferentiated spermatogonia	1.5706	0.93	0.495	4.14939e-205	1.45731e-200
MESD	Undifferentiated spermatogonia	2.02477	0.739	0.245	4.31251e-205	1.5146e-200
LOC100400378	Undifferentiated spermatogonia	3.90387	0.365	0.026	4.75044e-205	1.6684e-200
VPS26B	Undifferentiated spermatogonia	3.83819	0.379	0.03	4.84173e-205	1.70046e-200
RPL34	Undifferentiated spermatogonia	1.43375	0.959	0.541	7.61164e-205	2.67328e-200
DUSP28	Undifferentiated spermatogonia	2.28562	0.653	0.157	8.25738e-205	2.90008e-200
LOC103791304	Undifferentiated spermatogonia	2.75846	0.375	0.034	8.78394e-205	3.08501e-200
SEL1L	Undifferentiated spermatogonia	2.25235	0.67	0.175	9.32027e-205	3.27337e-200
SHISA6	Undifferentiated spermatogonia	3.84977	0.361	0.026	1.55936e-204	5.47662e-200
LOC100406796	Undifferentiated spermatogonia	1.63399	0.794	0.257	2.65815e-204	9.33568e-200
CSMD3	Undifferentiated spermatogonia	1.87243	0.585	0.115	2.86505e-204	1.00623e-199
FRMD6	Undifferentiated spermatogonia	3.40489	0.423	0.043	3.16347e-204	1.11104e-199
OMA1	Undifferentiated spermatogonia	2.94905	0.516	0.087	3.6312e-204	1.27531e-199
GABPB1	Undifferentiated spermatogonia	2.85853	0.524	0.088	4.08374e-204	1.43425e-199
EBP	Undifferentiated spermatogonia	3.84575	0.332	0.019	4.93701e-204	1.73393e-199
GPT2	Undifferentiated spermatogonia	2.41095	0.496	0.071	5.2815e-204	1.85491e-199
TMEM183A	Undifferentiated spermatogonia	1.89635	0.784	0.291	8.95298e-204	3.14438e-199
JMY	Undifferentiated spermatogonia	1.89873	0.769	0.249	1.03421e-203	3.63224e-199
LOC100412233	Undifferentiated spermatogonia	3.77148	0.358	0.024	1.09975e-203	3.86243e-199
COPB1	Undifferentiated spermatogonia	2.27938	0.662	0.174	1.10726e-203	3.88881e-199
PRMT3	Undifferentiated spermatogonia	2.30554	0.631	0.143	1.55015e-203	5.4443e-199
USP10	Undifferentiated spermatogonia	2.09887	0.708	0.203	1.74988e-203	6.14574e-199
RGS19	Undifferentiated spermatogonia	4.34543	0.332	0.019	2.30537e-203	8.09669e-199
EML5	Undifferentiated spermatogonia	2.61187	0.548	0.096	2.54705e-203	8.94549e-199
RAVER2	Undifferentiated spermatogonia	3.50931	0.39	0.033	3.64156e-203	1.27895e-198
HSD17B10	Undifferentiated spermatogonia	3.62311	0.342	0.022	3.76392e-203	1.32193e-198
LOC100411785	Undifferentiated spermatogonia	3.66598	0.39	0.034	3.84043e-203	1.3488e-198
RAN	Undifferentiated spermatogonia	1.11526	0.994	0.6	4.27785e-203	1.50242e-198
LOC108590833	Undifferentiated spermatogonia	2.46753	0.632	0.165	5.07867e-203	1.78368e-198
SNX24	Undifferentiated spermatogonia	1.95563	0.738	0.224	5.17474e-203	1.81742e-198
ZNHIT3	Undifferentiated spermatogonia	2.02575	0.719	0.207	5.32218e-203	1.8692e-198
ACTL8	Undifferentiated spermatogonia	2.96132	0.35	0.028	6.28364e-203	2.20688e-198
RNASEH2B	Undifferentiated spermatogonia	1.73649	0.819	0.303	6.94474e-203	2.43906e-198
TTK	Undifferentiated spermatogonia	2.38885	0.65	0.176	7.30596e-203	2.56593e-198
CFDP1	Undifferentiated spermatogonia	1.39954	0.871	0.336	7.96863e-203	2.79866e-198
ATG12	Undifferentiated spermatogonia	2.61673	0.573	0.116	8.4186e-203	2.9567e-198
CHD6	Undifferentiated spermatogonia	1.92757	0.72	0.203	9.7099e-203	3.41021e-198
UBR2	Undifferentiated spermatogonia	3.42736	0.415	0.042	1.03176e-202	3.62363e-198
REEP3	Undifferentiated spermatogonia	3.87668	0.344	0.021	1.22172e-202	4.29081e-198
NBEA	Undifferentiated spermatogonia	1.70453	0.77	0.238	1.54304e-202	5.41932e-198
DLL3	Undifferentiated spermatogonia	2.40135	0.559	0.1	1.70113e-202	5.97455e-198
TBCD	Undifferentiated spermatogonia	1.70971	0.697	0.182	1.79855e-202	6.31669e-198
LOC108593240	Undifferentiated spermatogonia	3.68585	0.384	0.032	1.83373e-202	6.44024e-198
CKS1B	Undifferentiated spermatogonia	1.63407	0.834	0.306	2.10816e-202	7.40405e-198
AVEN	Undifferentiated spermatogonia	1.99139	0.72	0.208	2.13226e-202	7.4887e-198
SAFB2	Undifferentiated spermatogonia	1.84552	0.774	0.255	2.13779e-202	7.50812e-198
DDX55	Undifferentiated spermatogonia	3.7111	0.401	0.04	2.63834e-202	9.26611e-198
AXIN1	Undifferentiated spermatogonia	2.5119	0.593	0.124	2.86001e-202	1.00447e-197
RABEPK	Undifferentiated spermatogonia	2.59693	0.585	0.124	3.2477e-202	1.14062e-197
MED19	Undifferentiated spermatogonia	1.68894	0.84	0.333	3.72807e-202	1.30933e-197
EFNA5	Undifferentiated spermatogonia	3.90178	0.349	0.023	4.26118e-202	1.49657e-197
LIN28B	Undifferentiated spermatogonia	2.50037	0.576	0.113	5.84698e-202	2.05352e-197
STXBP1	Undifferentiated spermatogonia	3.3104	0.363	0.027	8.76381e-202	3.07794e-197
DCTN4	Undifferentiated spermatogonia	2.28917	0.67	0.187	1.57834e-201	5.54329e-197
RCCD1	Undifferentiated spermatogonia	4.02276	0.358	0.026	2.05777e-201	7.22709e-197
LOC118153858	Undifferentiated spermatogonia	2.35451	0.61	0.132	2.65295e-201	9.31743e-197
GREB1L	Undifferentiated spermatogonia	1.87959	0.705	0.191	2.99797e-201	1.05292e-196
EMC2	Undifferentiated spermatogonia	1.973	0.725	0.213	3.10653e-201	1.09104e-196
BAG2	Undifferentiated spermatogonia	3.54085	0.396	0.037	3.30618e-201	1.16116e-196
SNX7	Undifferentiated spermatogonia	2.83822	0.529	0.095	4.45112e-201	1.56328e-196
AHCY	Undifferentiated spermatogonia	2.65239	0.563	0.109	5.89894e-201	2.07177e-196
LTV1	Undifferentiated spermatogonia	2.28265	0.64	0.154	6.93919e-201	2.43711e-196
ZFR	Undifferentiated spermatogonia	1.81789	0.793	0.292	8.41212e-201	2.95442e-196
RSF1	Undifferentiated spermatogonia	1.64418	0.856	0.364	9.24014e-201	3.24523e-196
SLC24A2	Undifferentiated spermatogonia	4.05071	0.365	0.03	9.77913e-201	3.43453e-196
TMEM132D	Undifferentiated spermatogonia	2.99912	0.501	0.077	9.80603e-201	3.44398e-196
BANK1	Undifferentiated spermatogonia	4.47943	0.317	0.017	9.8188e-201	3.44846e-196
UBA1	Undifferentiated spermatogonia	2.41412	0.539	0.092	9.86128e-201	3.46338e-196
LOC100895289	Undifferentiated spermatogonia	3.84203	0.346	0.022	1.03614e-200	3.63904e-196
TUSC3	Undifferentiated spermatogonia	2.15768	0.677	0.179	1.07905e-200	3.78974e-196
UBAP2L	Undifferentiated spermatogonia	2.06115	0.691	0.188	1.17188e-200	4.11577e-196
ARHGAP21	Undifferentiated spermatogonia	3.12172	0.397	0.036	1.56246e-200	5.4875e-196
SH3GLB2	Undifferentiated spermatogonia	2.90194	0.497	0.076	2.26168e-200	7.94325e-196
BRPF3	Undifferentiated spermatogonia	2.36838	0.535	0.09	2.29615e-200	8.06432e-196
RNMT	Undifferentiated spermatogonia	1.82457	0.761	0.241	2.3775e-200	8.35002e-196
RPL35A	Undifferentiated spermatogonia	1.24642	0.982	0.645	2.70392e-200	9.49642e-196
MCCC2	Undifferentiated spermatogonia	2.98421	0.453	0.056	3.04526e-200	1.06953e-195
ARHGEF26	Undifferentiated spermatogonia	2.17195	0.452	0.061	3.71784e-200	1.30574e-195
SPATS2	Undifferentiated spermatogonia	1.01237	0.805	0.291	3.7261e-200	1.30864e-195
PPHLN1	Undifferentiated spermatogonia	1.91255	0.731	0.217	4.1283e-200	1.4499e-195
WSB2	Undifferentiated spermatogonia	2.39288	0.533	0.089	6.77872e-200	2.38076e-195
COQ7	Undifferentiated spermatogonia	2.12376	0.692	0.193	9.73373e-200	3.41858e-195
ITSN1	Undifferentiated spermatogonia	3.11433	0.467	0.065	1.00608e-199	3.53344e-195
IMPDH2	Undifferentiated spermatogonia	3.60525	0.37	0.029	1.24558e-199	4.37462e-195
CHRNA10	Undifferentiated spermatogonia	3.82731	0.355	0.025	1.31573e-199	4.62098e-195
SRCAP	Undifferentiated spermatogonia	2.69333	0.549	0.104	1.55783e-199	5.47125e-195
CLCC1	Undifferentiated spermatogonia	2.86468	0.524	0.095	1.66073e-199	5.83266e-195
LOC108589567	Undifferentiated spermatogonia	1.73524	0.81	0.294	1.66983e-199	5.86462e-195
CD9	Undifferentiated spermatogonia	3.64931	0.377	0.031	1.70876e-199	6.00133e-195
KMT2B	Undifferentiated spermatogonia	2.50891	0.59	0.126	1.98836e-199	6.98332e-195
RFWD3	Undifferentiated spermatogonia	2.18118	0.668	0.171	2.75598e-199	9.67928e-195
PAM	Undifferentiated spermatogonia	3.4895	0.39	0.035	2.9119e-199	1.02269e-194
ZBTB24	Undifferentiated spermatogonia	3.69902	0.39	0.036	3.27023e-199	1.14854e-194
UBA6	Undifferentiated spermatogonia	2.728	0.533	0.094	4.43795e-199	1.55865e-194
NPM3	Undifferentiated spermatogonia	2.19303	0.635	0.147	4.703e-199	1.65174e-194
AK4	Undifferentiated spermatogonia	3.79188	0.388	0.039	5.22736e-199	1.8359e-194
UNG	Undifferentiated spermatogonia	2.54892	0.562	0.106	7.51312e-199	2.63868e-194
PARD6B	Undifferentiated spermatogonia	3.93432	0.328	0.019	8.05438e-199	2.82878e-194
ESCO1	Undifferentiated spermatogonia	2.3333	0.625	0.144	8.05932e-199	2.83051e-194
STAU2	Undifferentiated spermatogonia	2.2577	0.658	0.166	8.38073e-199	2.9434e-194
C1H9orf16	Undifferentiated spermatogonia	1.69145	0.706	0.192	9.07445e-199	3.18704e-194
STIP1	Undifferentiated spermatogonia	1.58433	0.889	0.427	1.08858e-198	3.82319e-194
CMIP	Undifferentiated spermatogonia	2.84636	0.489	0.071	1.63275e-198	5.73438e-194
CITED4	Undifferentiated spermatogonia	2.38627	0.531	0.089	1.73455e-198	6.09192e-194
SAP30	Undifferentiated spermatogonia	2.8662	0.507	0.082	2.91479e-198	1.0237e-193
LOC100409858	Undifferentiated spermatogonia	2.15919	0.576	0.112	3.34547e-198	1.17496e-193
RBM24	Undifferentiated spermatogonia	1.92517	0.71	0.198	4.13702e-198	1.45296e-193
KANSL2	Undifferentiated spermatogonia	2.25062	0.613	0.134	4.34321e-198	1.52538e-193
TRMT10C	Undifferentiated spermatogonia	2.62228	0.575	0.129	5.0009e-198	1.75637e-193
NIT2	Undifferentiated spermatogonia	1.99068	0.714	0.205	5.73955e-198	2.01579e-193
PTPRA	Undifferentiated spermatogonia	1.64493	0.829	0.31	5.76169e-198	2.02356e-193
MAPK14	Undifferentiated spermatogonia	3.03325	0.466	0.064	7.22188e-198	2.5364e-193
PSMA5	Undifferentiated spermatogonia	2.30195	0.649	0.174	7.53569e-198	2.64661e-193
KPNA1	Undifferentiated spermatogonia	2.32413	0.635	0.157	7.80397e-198	2.74083e-193
PPRC1	Undifferentiated spermatogonia	3.16617	0.443	0.054	9.05677e-198	3.18083e-193
JUNB	Undifferentiated spermatogonia	3.38767	0.365	0.028	1.6252e-197	5.70786e-193
ISOC1	Undifferentiated spermatogonia	3.6468	0.386	0.035	1.90208e-197	6.68031e-193
HMGA1	Undifferentiated spermatogonia	3.72954	0.33	0.02	1.95414e-197	6.86312e-193
RPN2	Undifferentiated spermatogonia	1.12003	0.905	0.381	2.33162e-197	8.18887e-193
DDX60L	Undifferentiated spermatogonia	3.59024	0.346	0.024	2.43928e-197	8.56699e-193
ABCC5	Undifferentiated spermatogonia	3.12113	0.416	0.044	3.36894e-197	1.1832e-192
MCM3	Undifferentiated spermatogonia	4.01432	0.328	0.019	4.82081e-197	1.69312e-192
MYOM1	Undifferentiated spermatogonia	3.7247	0.358	0.026	6.52046e-197	2.29005e-192
MPPED1	Undifferentiated spermatogonia	3.77918	0.337	0.021	7.94871e-197	2.79167e-192
BRD3	Undifferentiated spermatogonia	2.40287	0.544	0.096	8.17478e-197	2.87106e-192
LOC118152981	Undifferentiated spermatogonia	2.84964	0.478	0.067	8.80863e-197	3.09368e-192
MAP3K4	Undifferentiated spermatogonia	2.52001	0.589	0.13	1.22426e-196	4.29974e-192
FUS	Undifferentiated spermatogonia	1.65517	0.851	0.353	1.25982e-196	4.4246e-192
GRIA4	Undifferentiated spermatogonia	2.06883	0.656	0.164	1.5516e-196	5.44939e-192
GNL2	Undifferentiated spermatogonia	2.06405	0.711	0.216	1.80196e-196	6.32865e-192
WDR3	Undifferentiated spermatogonia	3.40494	0.391	0.036	1.84811e-196	6.49074e-192
CKB	Undifferentiated spermatogonia	1.78163	0.834	0.343	1.84973e-196	6.49645e-192
SFT2D1	Undifferentiated spermatogonia	1.98578	0.725	0.224	2.37273e-196	8.33327e-192
DTNA	Undifferentiated spermatogonia	4.40331	0.33	0.023	2.58927e-196	9.09379e-192
MAN2A1	Undifferentiated spermatogonia	2.34627	0.465	0.064	3.84993e-196	1.35213e-191
CACNA1D	Undifferentiated spermatogonia	2.05078	0.43	0.055	4.2422e-196	1.4899e-191
PSMA4	Undifferentiated spermatogonia	1.33441	0.889	0.367	7.30802e-196	2.56665e-191
SDCBP	Undifferentiated spermatogonia	2.61165	0.566	0.116	8.29181e-196	2.91217e-191
MRPS9	Undifferentiated spermatogonia	2.37627	0.625	0.156	9.01348e-196	3.16563e-191
APOO	Undifferentiated spermatogonia	2.29691	0.549	0.101	1.79414e-195	6.30122e-191
SPECC1L	Undifferentiated spermatogonia	1.85699	0.766	0.26	1.98235e-195	6.9622e-191
ANKRD27	Undifferentiated spermatogonia	2.74953	0.542	0.108	2.43115e-195	8.53846e-191
TMEM9	Undifferentiated spermatogonia	1.81089	0.584	0.119	2.57522e-195	9.04444e-191
BASP1	Undifferentiated spermatogonia	4.43486	0.326	0.021	2.59818e-195	9.12508e-191
NSD1	Undifferentiated spermatogonia	1.59906	0.679	0.177	2.63785e-195	9.26439e-191
MTPN	Undifferentiated spermatogonia	1.40194	0.918	0.447	4.0666e-195	1.42823e-190
LOC103790770	Undifferentiated spermatogonia	1.136	0.747	0.229	4.3167e-195	1.51607e-190
ACBD3	Undifferentiated spermatogonia	1.74479	0.782	0.266	5.15976e-195	1.81216e-190
BRD1	Undifferentiated spermatogonia	1.68522	0.757	0.235	5.25869e-195	1.8469e-190
ITM2C	Undifferentiated spermatogonia	3.5916	0.368	0.03	6.01516e-195	2.11258e-190
ZBTB38	Undifferentiated spermatogonia	2.9677	0.451	0.058	6.60632e-195	2.3202e-190
RNF19A	Undifferentiated spermatogonia	1.68716	0.788	0.265	7.48612e-195	2.6292e-190
FAM171B	Undifferentiated spermatogonia	3.85549	0.318	0.018	8.72771e-195	3.06526e-190
UHMK1	Undifferentiated spermatogonia	2.53433	0.572	0.118	1.10575e-194	3.88351e-190
ANKRD17	Undifferentiated spermatogonia	2.16365	0.653	0.164	1.22467e-194	4.30117e-190
FAM53A	Undifferentiated spermatogonia	2.78605	0.507	0.083	1.37138e-194	4.81644e-190
FADS1	Undifferentiated spermatogonia	3.28588	0.4	0.039	1.47901e-194	5.19444e-190
THAP8	Undifferentiated spermatogonia	2.83739	0.521	0.095	1.50429e-194	5.2832e-190
NCK1	Undifferentiated spermatogonia	1.6554	0.816	0.299	2.19759e-194	7.71815e-190
COMMD6	Undifferentiated spermatogonia	1.50084	0.879	0.378	2.20298e-194	7.73709e-190
SCLT1	Undifferentiated spermatogonia	2.63173	0.522	0.089	2.36471e-194	8.3051e-190
CBL	Undifferentiated spermatogonia	2.19743	0.658	0.171	2.50665e-194	8.80362e-190
TAF8	Undifferentiated spermatogonia	4.1823	0.335	0.022	2.94024e-194	1.03264e-189
GTF2H5	Undifferentiated spermatogonia	1.21962	0.94	0.448	3.40585e-194	1.19617e-189
COL14A1	Undifferentiated spermatogonia	3.19172	0.363	0.029	3.44147e-194	1.20868e-189
VRK2	Undifferentiated spermatogonia	3.46314	0.369	0.03	3.6001e-194	1.26439e-189
CHTOP	Undifferentiated spermatogonia	1.60939	0.83	0.314	3.86612e-194	1.35782e-189
PEBP1	Undifferentiated spermatogonia	1.5464	0.884	0.381	3.97643e-194	1.39656e-189
TMEM266	Undifferentiated spermatogonia	1.83847	0.575	0.119	4.05144e-194	1.42291e-189
MEGF11	Undifferentiated spermatogonia	2.60594	0.573	0.121	4.29857e-194	1.5097e-189
TRAPPC10	Undifferentiated spermatogonia	2.45323	0.599	0.139	4.39906e-194	1.54499e-189
NAP1L4	Undifferentiated spermatogonia	1.33648	0.937	0.492	4.5735e-194	1.60626e-189
XXYLT1	Undifferentiated spermatogonia	2.96929	0.478	0.071	5.9969e-194	2.10617e-189
PIGF	Undifferentiated spermatogonia	2.5772	0.55	0.106	7.24471e-194	2.54441e-189
SMC5	Undifferentiated spermatogonia	1.83177	0.715	0.204	9.29976e-194	3.26617e-189
CBR4	Undifferentiated spermatogonia	2.53628	0.469	0.065	1.0255e-193	3.60165e-189
CNTN4	Undifferentiated spermatogonia	3.82675	0.342	0.023	1.13784e-193	3.9962e-189
AIP	Undifferentiated spermatogonia	2.98129	0.478	0.072	1.25356e-193	4.40263e-189
CASD1	Undifferentiated spermatogonia	2.68571	0.527	0.094	2.66554e-193	9.36165e-189
CLOCK	Undifferentiated spermatogonia	1.54947	0.736	0.221	2.74072e-193	9.62568e-189
ZNF326	Undifferentiated spermatogonia	2.37073	0.594	0.131	2.84587e-193	9.99499e-189
GAB2	Undifferentiated spermatogonia	3.00803	0.377	0.033	2.87502e-193	1.00974e-188
CCDC186	Undifferentiated spermatogonia	1.977	0.718	0.222	3.50022e-193	1.22931e-188
STRN	Undifferentiated spermatogonia	2.37843	0.594	0.131	3.54595e-193	1.24537e-188
TAF1D	Undifferentiated spermatogonia	1.86005	0.764	0.261	3.5665e-193	1.25259e-188
NDUFAF6	Undifferentiated spermatogonia	4.03467	0.351	0.027	3.7495e-193	1.31686e-188
PRKAR2B	Undifferentiated spermatogonia	3.03548	0.46	0.064	4.25881e-193	1.49574e-188
LOC100896775	Undifferentiated spermatogonia	3.11198	0.428	0.049	4.93941e-193	1.73477e-188
CSAD	Undifferentiated spermatogonia	3.71897	0.369	0.032	5.61548e-193	1.97221e-188
ZNF597	Undifferentiated spermatogonia	2.62209	0.512	0.084	1.0542e-192	3.70247e-188
M6PR	Undifferentiated spermatogonia	1.83449	0.711	0.204	1.21668e-192	4.27309e-188
LOC118144980	Undifferentiated spermatogonia	2.64622	0.458	0.062	1.44092e-192	5.06066e-188
SSH1	Undifferentiated spermatogonia	4.08409	0.322	0.019	1.4877e-192	5.22495e-188
ARF1	Undifferentiated spermatogonia	1.72102	0.806	0.318	1.5999e-192	5.61902e-188
LAMP1	Undifferentiated spermatogonia	1.50449	0.89	0.436	1.74784e-192	6.1386e-188
ELMO1	Undifferentiated spermatogonia	2.58746	0.456	0.061	2.01696e-192	7.08375e-188
ILF3	Undifferentiated spermatogonia	1.35652	0.881	0.362	2.02561e-192	7.11416e-188
SPRING1	Undifferentiated spermatogonia	2.54709	0.527	0.092	2.7962e-192	9.82052e-188
TPRN	Undifferentiated spermatogonia	3.74901	0.383	0.04	3.38782e-192	1.18984e-187
FANCC	Undifferentiated spermatogonia	2.38783	0.539	0.097	4.78405e-192	1.68021e-187
DIP2B	Undifferentiated spermatogonia	2.27894	0.622	0.15	1.17858e-191	4.13929e-187
TUT4	Undifferentiated spermatogonia	1.78631	0.761	0.254	1.20911e-191	4.24651e-187
MPP5	Undifferentiated spermatogonia	2.05145	0.654	0.168	2.29839e-191	8.07216e-187
XRCC5	Undifferentiated spermatogonia	1.40508	0.884	0.372	2.34755e-191	8.24484e-187
ZNF414	Undifferentiated spermatogonia	2.87468	0.51	0.094	2.71728e-191	9.54335e-187
NAA16	Undifferentiated spermatogonia	2.83285	0.489	0.077	3.58254e-191	1.25822e-186
THAP3	Undifferentiated spermatogonia	3.27099	0.411	0.045	3.67733e-191	1.29152e-186
LOC118149158	Undifferentiated spermatogonia	3.12635	0.457	0.065	4.33612e-191	1.52289e-186
INPP5F	Undifferentiated spermatogonia	2.49167	0.548	0.104	5.22368e-191	1.83461e-186
RAB2A	Undifferentiated spermatogonia	1.26026	0.932	0.442	6.32258e-191	2.22055e-186
SRI	Undifferentiated spermatogonia	1.97194	0.663	0.171	9.24272e-191	3.24614e-186
SDHAF4	Undifferentiated spermatogonia	2.72522	0.396	0.042	1.26414e-190	4.43979e-186
PFKL	Undifferentiated spermatogonia	3.38904	0.398	0.042	1.28448e-190	4.51121e-186
GARNL3	Undifferentiated spermatogonia	2.32988	0.478	0.072	1.81462e-190	6.37312e-186
AHI1	Undifferentiated spermatogonia	1.37393	0.867	0.356	2.84098e-190	9.97779e-186
BRWD1	Undifferentiated spermatogonia	1.56244	0.794	0.276	3.01574e-190	1.05916e-185
LOC103795688	Undifferentiated spermatogonia	1.77514	0.632	0.153	5.11976e-190	1.79811e-185
WDR83OS	Undifferentiated spermatogonia	1.82393	0.737	0.231	5.15867e-190	1.81178e-185
MAP3K3	Undifferentiated spermatogonia	2.57043	0.53	0.098	6.89378e-190	2.42116e-185
RWDD3	Undifferentiated spermatogonia	3.57202	0.332	0.022	7.45194e-190	2.6172e-185
EXOC6B	Undifferentiated spermatogonia	1.76095	0.748	0.237	8.30939e-190	2.91834e-185
KCNQ3	Undifferentiated spermatogonia	1.83177	0.511	0.089	9.60431e-190	3.37313e-185
TMEM131	Undifferentiated spermatogonia	1.53377	0.844	0.337	1.49487e-189	5.25013e-185
DENND1A	Undifferentiated spermatogonia	1.66788	0.616	0.143	1.70605e-189	5.99183e-185
PPP2R3A	Undifferentiated spermatogonia	2.80752	0.494	0.081	1.86813e-189	6.56106e-185
MED6	Undifferentiated spermatogonia	2.76054	0.499	0.083	1.88008e-189	6.60301e-185
LRMDA	Undifferentiated spermatogonia	1.27294	0.656	0.171	1.96964e-189	6.91757e-185
RMC1	Undifferentiated spermatogonia	2.90595	0.494	0.086	2.21008e-189	7.76203e-185
UBE2Z	Undifferentiated spermatogonia	3.07143	0.461	0.071	2.28249e-189	8.01632e-185
PARD3B	Undifferentiated spermatogonia	2.39845	0.587	0.127	2.45634e-189	8.62691e-185
DISC1	Undifferentiated spermatogonia	3.88322	0.324	0.02	3.03442e-189	1.06572e-184
PIK3R3	Undifferentiated spermatogonia	1.9984	0.701	0.204	3.21822e-189	1.13027e-184
SMARCA4	Undifferentiated spermatogonia	2.10015	0.687	0.198	4.03734e-189	1.41795e-184
CNIH1	Undifferentiated spermatogonia	3.35712	0.375	0.034	4.36114e-189	1.53168e-184
FSD1	Undifferentiated spermatogonia	3.31097	0.418	0.049	5.11774e-189	1.7974e-184
ACAP3	Undifferentiated spermatogonia	2.70204	0.506	0.085	6.08283e-189	2.13635e-184
CCDC125	Undifferentiated spermatogonia	2.33415	0.614	0.15	6.16873e-189	2.16652e-184
LOC100387222	Undifferentiated spermatogonia	2.38811	0.493	0.078	6.33805e-189	2.22599e-184
BMS1	Undifferentiated spermatogonia	2.76291	0.507	0.088	7.27777e-189	2.55602e-184
SHKBP1	Undifferentiated spermatogonia	2.65446	0.446	0.059	9.41507e-189	3.30667e-184
GPATCH8	Undifferentiated spermatogonia	2.04069	0.639	0.157	1.04938e-188	3.68554e-184
PEAK1	Undifferentiated spermatogonia	1.89161	0.734	0.23	1.08442e-188	3.8086e-184
EPB41L1	Undifferentiated spermatogonia	3.08661	0.447	0.061	1.6766e-188	5.88837e-184
ZNF362	Undifferentiated spermatogonia	3.45811	0.333	0.023	1.75415e-188	6.16076e-184
NR2C2AP	Undifferentiated spermatogonia	3.39872	0.383	0.037	1.80466e-188	6.33815e-184
B2M	Undifferentiated spermatogonia	1.12331	0.637	0.16	1.83799e-188	6.45519e-184
FAM241B	Undifferentiated spermatogonia	1.92472	0.632	0.152	1.87488e-188	6.58478e-184
ARIH2	Undifferentiated spermatogonia	1.56202	0.788	0.269	2.26369e-188	7.95031e-184
LOC100894590	Undifferentiated spermatogonia	2.05916	0.682	0.193	2.45947e-188	8.6379e-184
DLG1	Undifferentiated spermatogonia	1.47717	0.77	0.254	2.70713e-188	9.50772e-184
SERINC1	Undifferentiated spermatogonia	3.10223	0.457	0.072	2.72747e-188	9.57915e-184
EMP3	Undifferentiated spermatogonia	3.08864	0.437	0.057	3.14669e-188	1.10515e-183
KIF1B	Undifferentiated spermatogonia	1.51152	0.845	0.334	3.26318e-188	1.14606e-183
FBRSL1	Undifferentiated spermatogonia	2.09785	0.656	0.173	3.27898e-188	1.15161e-183
GALNT7	Undifferentiated spermatogonia	3.28817	0.367	0.032	4.52761e-188	1.59014e-183
HSD17B7	Undifferentiated spermatogonia	3.34132	0.407	0.046	5.02964e-188	1.76646e-183
C1QTNF6	Undifferentiated spermatogonia	3.89313	0.336	0.024	7.04364e-188	2.4738e-183
LOC100403511	Undifferentiated spermatogonia	2.50537	0.572	0.128	7.3179e-188	2.57012e-183
CPSF4	Undifferentiated spermatogonia	3.09949	0.462	0.077	7.43344e-188	2.6107e-183
POMGNT2	Undifferentiated spermatogonia	3.31442	0.342	0.026	9.67177e-188	3.39682e-183
PPP3CB	Undifferentiated spermatogonia	2.25412	0.602	0.138	1.0999e-187	3.86296e-183
KLHL5	Undifferentiated spermatogonia	2.29732	0.582	0.125	1.13882e-187	3.99966e-183
ANO3	Undifferentiated spermatogonia	3.20649	0.397	0.041	1.33448e-187	4.68682e-183
MPRIP	Undifferentiated spermatogonia	2.0206	0.663	0.177	1.84368e-187	6.47519e-183
OCLN	Undifferentiated spermatogonia	3.71713	0.369	0.036	2.16449e-187	7.60191e-183
FAM234A	Undifferentiated spermatogonia	2.97774	0.405	0.044	3.2125e-187	1.12826e-182
C1GALT1	Undifferentiated spermatogonia	3.49167	0.342	0.025	3.25133e-187	1.1419e-182
STRADB	Undifferentiated spermatogonia	3.19639	0.337	0.025	5.01158e-187	1.76012e-182
SAP130	Undifferentiated spermatogonia	2.24568	0.614	0.147	5.14851e-187	1.80821e-182
TBRG1	Undifferentiated spermatogonia	2.27015	0.605	0.143	7.2897e-187	2.56022e-182
EPB41L2	Undifferentiated spermatogonia	1.40006	0.775	0.26	8.87447e-187	3.1168e-182
TNFAIP1	Undifferentiated spermatogonia	3.82144	0.345	0.027	9.32447e-187	3.27485e-182
NMRAL1	Undifferentiated spermatogonia	3.17661	0.379	0.036	1.51001e-186	5.30332e-182
CST3	Undifferentiated spermatogonia	2.12822	0.728	0.282	2.25233e-186	7.91042e-182
FIG4	Undifferentiated spermatogonia	3.23446	0.433	0.061	2.31694e-186	8.13733e-182
ANKFY1	Undifferentiated spermatogonia	2.38854	0.586	0.135	2.70981e-186	9.51711e-182
COPRS	Undifferentiated spermatogonia	1.02223	0.95	0.469	2.92308e-186	1.02662e-181
S100PBP	Undifferentiated spermatogonia	1.57381	0.815	0.303	2.98986e-186	1.05007e-181
DBN1	Undifferentiated spermatogonia	2.24076	0.568	0.117	3.24234e-186	1.13874e-181
QKI	Undifferentiated spermatogonia	1.56112	0.815	0.305	3.45614e-186	1.21383e-181
COPA	Undifferentiated spermatogonia	2.13076	0.651	0.175	3.60416e-186	1.26582e-181
CBFB	Undifferentiated spermatogonia	2.47006	0.579	0.133	4.9387e-186	1.73452e-181
ANHX	Undifferentiated spermatogonia	3.31694	0.349	0.027	5.62311e-186	1.97489e-181
USF1	Undifferentiated spermatogonia	3.16054	0.419	0.05	5.9431e-186	2.08728e-181
COP1	Undifferentiated spermatogonia	1.93588	0.66	0.174	6.68877e-186	2.34916e-181
KRR1	Undifferentiated spermatogonia	2.21468	0.63	0.163	6.7206e-186	2.36034e-181
LOC100390144	Undifferentiated spermatogonia	2.31558	0.517	0.091	7.26614e-186	2.55194e-181
LOC103791202	Undifferentiated spermatogonia	2.85972	0.47	0.071	8.76434e-186	3.07812e-181
RBM33	Undifferentiated spermatogonia	1.94224	0.7	0.207	9.39378e-186	3.29919e-181
ZNF438	Undifferentiated spermatogonia	2.59074	0.558	0.124	9.40675e-186	3.30375e-181
INVS	Undifferentiated spermatogonia	2.92739	0.475	0.075	9.96295e-186	3.49909e-181
FN3KRP	Undifferentiated spermatogonia	2.68646	0.396	0.044	1.00469e-185	3.52857e-181
PIAS3	Undifferentiated spermatogonia	3.52518	0.378	0.037	1.20009e-185	4.21483e-181
TNRC6C	Undifferentiated spermatogonia	1.31523	0.839	0.321	1.22513e-185	4.30277e-181
ZDHHC7	Undifferentiated spermatogonia	2.41126	0.553	0.111	1.22616e-185	4.3064e-181
STOML2	Undifferentiated spermatogonia	2.02958	0.678	0.195	1.31586e-185	4.62142e-181
PKN2	Undifferentiated spermatogonia	1.83081	0.713	0.215	1.77778e-185	6.24376e-181
BDP1	Undifferentiated spermatogonia	2.02054	0.673	0.19	2.14229e-185	7.52392e-181
LOC100387270	Undifferentiated spermatogonia	2.41371	0.604	0.158	2.56603e-185	9.01214e-181
UBE2Q1	Undifferentiated spermatogonia	1.91821	0.741	0.245	3.18178e-185	1.11747e-180
GANAB	Undifferentiated spermatogonia	2.96896	0.45	0.063	3.31237e-185	1.16334e-180
ANKRD11	Undifferentiated spermatogonia	1.43392	0.899	0.43	3.93843e-185	1.38322e-180
FRRS1	Undifferentiated spermatogonia	2.33297	0.584	0.128	4.64684e-185	1.63202e-180
AKR7A2	Undifferentiated spermatogonia	2.58046	0.536	0.107	5.44749e-185	1.91321e-180
RABGGTA	Undifferentiated spermatogonia	3.5029	0.381	0.038	5.4732e-185	1.92224e-180
FBXO32	Undifferentiated spermatogonia	3.20312	0.379	0.037	6.71607e-185	2.35875e-180
LOC100406240	Undifferentiated spermatogonia	3.64724	0.358	0.031	7.10364e-185	2.49487e-180
PNPT1	Undifferentiated spermatogonia	2.29344	0.607	0.148	7.11755e-185	2.49976e-180
FAIM	Undifferentiated spermatogonia	3.77998	0.331	0.023	8.07292e-185	2.83529e-180
TOP1	Undifferentiated spermatogonia	1.57929	0.775	0.263	8.23515e-185	2.89227e-180
GMEB1	Undifferentiated spermatogonia	2.39911	0.478	0.073	8.61894e-185	3.02706e-180
UBE3C	Undifferentiated spermatogonia	1.99678	0.692	0.207	1.06878e-184	3.75367e-180
STAT5B	Undifferentiated spermatogonia	3.13916	0.367	0.033	1.11717e-184	3.92363e-180
PRPF4	Undifferentiated spermatogonia	3.09414	0.451	0.07	1.27285e-184	4.47037e-180
ABHD18	Undifferentiated spermatogonia	2.3803	0.567	0.121	1.28609e-184	4.51686e-180
NSRP1	Undifferentiated spermatogonia	1.54471	0.765	0.253	1.33815e-184	4.6997e-180
FTCD	Undifferentiated spermatogonia	3.39194	0.347	0.028	1.40513e-184	4.93494e-180
MLYCD	Undifferentiated spermatogonia	3.31105	0.41	0.05	1.80947e-184	6.35504e-180
UBE4A	Undifferentiated spermatogonia	2.23367	0.626	0.162	1.92983e-184	6.77774e-180
SCO2	Undifferentiated spermatogonia	3.64435	0.333	0.024	2.07206e-184	7.27729e-180
TRAF3	Undifferentiated spermatogonia	1.79119	0.734	0.238	2.27912e-184	8.00448e-180
CROCC	Undifferentiated spermatogonia	3.7201	0.333	0.024	2.61899e-184	9.19815e-180
PDS5B	Undifferentiated spermatogonia	1.40657	0.794	0.28	2.94941e-184	1.03586e-179
CFL1	Undifferentiated spermatogonia	1.65133	0.822	0.365	3.00415e-184	1.05509e-179
UBE4B	Undifferentiated spermatogonia	2.18185	0.61	0.145	4.01344e-184	1.40956e-179
CCNT2	Undifferentiated spermatogonia	2.58506	0.539	0.11	4.36964e-184	1.53466e-179
CDC42BPB	Undifferentiated spermatogonia	2.27662	0.623	0.168	5.54652e-184	1.94799e-179
NOP16	Undifferentiated spermatogonia	2.83453	0.478	0.076	5.90944e-184	2.07545e-179
NDUFA4	Undifferentiated spermatogonia	2.71233	0.458	0.066	6.03224e-184	2.11858e-179
HDDC2	Undifferentiated spermatogonia	1.93508	0.667	0.18	6.55146e-184	2.30094e-179
GCLM	Undifferentiated spermatogonia	3.33498	0.388	0.04	7.26743e-184	2.5524e-179
LONRF3	Undifferentiated spermatogonia	3.43578	0.338	0.026	8.4407e-184	2.96446e-179
ZNF586	Undifferentiated spermatogonia	2.50271	0.507	0.087	1.12644e-183	3.95617e-179
RAMP1	Undifferentiated spermatogonia	3.85595	0.322	0.021	1.26986e-183	4.45988e-179
NPC1	Undifferentiated spermatogonia	2.45036	0.425	0.055	2.16568e-183	7.60609e-179
VPS35L	Undifferentiated spermatogonia	2.7426	0.52	0.103	2.33497e-183	8.20065e-179
OTULIN	Undifferentiated spermatogonia	2.5983	0.474	0.073	2.71161e-183	9.52343e-179
FAM178B	Undifferentiated spermatogonia	3.20523	0.427	0.058	3.43979e-183	1.20809e-178
RPL7L1	Undifferentiated spermatogonia	2.12856	0.637	0.166	3.44617e-183	1.21033e-178
MRPS25	Undifferentiated spermatogonia	2.1646	0.603	0.141	3.62567e-183	1.27337e-178
NSF	Undifferentiated spermatogonia	2.50561	0.535	0.105	6.29606e-183	2.21124e-178
RPL30	Undifferentiated spermatogonia	1.10028	0.992	0.682	8.57614e-183	3.01202e-178
NRDE2	Undifferentiated spermatogonia	3.17168	0.437	0.063	9.85961e-183	3.4628e-178
ZC2HC1A	Undifferentiated spermatogonia	2.43606	0.471	0.072	1.42228e-182	4.99518e-178
ZNF84	Undifferentiated spermatogonia	2.93034	0.423	0.052	1.46998e-182	5.16273e-178
SLBP	Undifferentiated spermatogonia	1.72427	0.778	0.286	1.66886e-182	5.86121e-178
UBQLN1	Undifferentiated spermatogonia	1.83748	0.728	0.234	1.74876e-182	6.14183e-178
HEY2	Undifferentiated spermatogonia	2.72401	0.498	0.086	2.19247e-182	7.70016e-178
PDCD6IP	Undifferentiated spermatogonia	1.92985	0.658	0.177	2.32394e-182	8.1619e-178
MARCHF6	Undifferentiated spermatogonia	1.84865	0.745	0.256	2.4635e-182	8.65204e-178
SS18	Undifferentiated spermatogonia	2.39241	0.586	0.142	3.00022e-182	1.05371e-177
UBE2D1	Undifferentiated spermatogonia	3.91084	0.324	0.022	3.10622e-182	1.09093e-177
SBNO1	Undifferentiated spermatogonia	1.29199	0.937	0.529	3.59505e-182	1.26262e-177
LOC108588889	Undifferentiated spermatogonia	1.75029	0.778	0.273	4.09252e-182	1.43733e-177
ZNF512	Undifferentiated spermatogonia	2.41168	0.562	0.123	4.22344e-182	1.48331e-177
EIF2B3	Undifferentiated spermatogonia	2.24049	0.621	0.162	4.89076e-182	1.71768e-177
TCOF1	Undifferentiated spermatogonia	3.09328	0.45	0.067	5.63956e-182	1.98067e-177
RNF217	Undifferentiated spermatogonia	3.90144	0.347	0.032	5.71867e-182	2.00845e-177
NDUFC2	Undifferentiated spermatogonia	1.14348	0.959	0.526	6.30999e-182	2.21613e-177
AKR1B1	Undifferentiated spermatogonia	3.1715	0.43	0.061	7.58864e-182	2.66521e-177
MSL2	Undifferentiated spermatogonia	2.50843	0.549	0.116	9.15433e-182	3.21509e-177
ADAL	Undifferentiated spermatogonia	1.36712	0.724	0.234	1.38345e-181	4.85883e-177
MRPL13	Undifferentiated spermatogonia	2.0864	0.636	0.163	1.40329e-181	4.92849e-177
ZYX	Undifferentiated spermatogonia	3.49038	0.359	0.032	2.53508e-181	8.90344e-177
ADRM1	Undifferentiated spermatogonia	1.20803	0.968	0.664	3.38855e-181	1.19009e-176
PDLIM7	Undifferentiated spermatogonia	1.9614	0.702	0.22	3.73022e-181	1.31009e-176
ACVR2B	Undifferentiated spermatogonia	1.6756	0.688	0.197	4.08028e-181	1.43303e-176
RABEP1	Undifferentiated spermatogonia	1.77339	0.748	0.26	5.46922e-181	1.92084e-176
METAP2	Undifferentiated spermatogonia	1.55727	0.748	0.244	6.74107e-181	2.36753e-176
NAP1L1	Undifferentiated spermatogonia	1.50013	0.866	0.447	7.08545e-181	2.48848e-176
WDR4	Undifferentiated spermatogonia	3.44347	0.368	0.035	7.46676e-181	2.6224e-176
CEP68	Undifferentiated spermatogonia	3.65329	0.363	0.035	8.17938e-181	2.87268e-176
PECAM1	Undifferentiated spermatogonia	3.46155	0.331	0.024	8.25772e-181	2.90019e-176
EP300	Undifferentiated spermatogonia	1.92237	0.677	0.196	9.15789e-181	3.21634e-176
TOPAZ1	Undifferentiated spermatogonia	1.83767	0.705	0.212	9.95791e-181	3.49732e-176
ROCK1	Undifferentiated spermatogonia	1.43437	0.852	0.35	1.22127e-180	4.28924e-176
STAM	Undifferentiated spermatogonia	2.54658	0.536	0.111	1.44448e-180	5.07316e-176
CEP192	Undifferentiated spermatogonia	2.05354	0.651	0.178	2.34351e-180	8.23063e-176
IQSEC1	Undifferentiated spermatogonia	2.88601	0.429	0.056	2.40415e-180	8.44363e-176
NKIRAS1	Undifferentiated spermatogonia	1.86774	0.681	0.196	3.13272e-180	1.10024e-175
IFT74	Undifferentiated spermatogonia	1.44452	0.851	0.348	3.24933e-180	1.1412e-175
E2F1	Undifferentiated spermatogonia	2.69117	0.42	0.053	5.07947e-180	1.78396e-175
CMAS	Undifferentiated spermatogonia	1.41782	0.778	0.271	5.43837e-180	1.91001e-175
SPRY1	Undifferentiated spermatogonia	4.00978	0.331	0.027	5.5684e-180	1.95568e-175
UBE2L3	Undifferentiated spermatogonia	1.6042	0.801	0.296	5.7457e-180	2.01795e-175
ASB13	Undifferentiated spermatogonia	4.02194	0.341	0.033	5.82957e-180	2.0474e-175
L2HGDH	Undifferentiated spermatogonia	2.67591	0.41	0.05	6.60076e-180	2.31825e-175
UBAC1	Undifferentiated spermatogonia	1.3591	0.908	0.506	1.05401e-179	3.70181e-175
SNX14	Undifferentiated spermatogonia	1.65911	0.697	0.205	1.39498e-179	4.89929e-175
CPNE8	Undifferentiated spermatogonia	2.58661	0.432	0.059	1.58002e-179	5.54918e-175
DTD1	Undifferentiated spermatogonia	2.04952	0.669	0.2	1.81952e-179	6.39035e-175
LOXL1	Undifferentiated spermatogonia	2.78637	0.525	0.114	1.93532e-179	6.79705e-175
PCBP3	Undifferentiated spermatogonia	1.81503	0.595	0.137	2.58376e-179	9.07444e-175
LOC103792928	Undifferentiated spermatogonia	2.09464	0.639	0.171	2.64943e-179	9.30505e-175
AAK1	Undifferentiated spermatogonia	2.5353	0.539	0.112	3.13944e-179	1.1026e-174
BIRC6	Undifferentiated spermatogonia	1.61515	0.787	0.286	3.42463e-179	1.20276e-174
KMT5A	Undifferentiated spermatogonia	3.11697	0.429	0.059	4.7271e-179	1.6602e-174
ZNF236	Undifferentiated spermatogonia	2.31614	0.573	0.128	5.35253e-179	1.87986e-174
TMEM106B	Undifferentiated spermatogonia	3.00738	0.439	0.063	6.1422e-179	2.1572e-174
DCAKD	Undifferentiated spermatogonia	2.09102	0.636	0.166	6.91827e-179	2.42977e-174
NCAPD3	Undifferentiated spermatogonia	2.29691	0.605	0.156	1.20584e-178	4.23502e-174
PRUNE2	Undifferentiated spermatogonia	3.93294	0.333	0.027	1.27512e-178	4.47835e-174
CLN5	Undifferentiated spermatogonia	3.253	0.365	0.035	1.33678e-178	4.69489e-174
KHDRBS1	Undifferentiated spermatogonia	1.44577	0.849	0.353	1.34907e-178	4.73806e-174
CCNB1IP1	Undifferentiated spermatogonia	1.98443	0.538	0.108	1.63784e-178	5.75227e-174
TOMM40	Undifferentiated spermatogonia	2.26029	0.57	0.124	1.80387e-178	6.33538e-174
CPQ	Undifferentiated spermatogonia	1.16481	0.693	0.218	1.86821e-178	6.56132e-174
WDR45B	Undifferentiated spermatogonia	1.93594	0.669	0.191	2.61395e-178	9.18047e-174
PUM1	Undifferentiated spermatogonia	2.19236	0.639	0.177	2.85961e-178	1.00432e-173
PPP1CA	Undifferentiated spermatogonia	3.60357	0.33	0.025	3.12573e-178	1.09779e-173
CTSD	Undifferentiated spermatogonia	1.74945	0.594	0.139	3.29656e-178	1.15779e-173
WDR36	Undifferentiated spermatogonia	3.04698	0.438	0.064	3.29902e-178	1.15865e-173
NOP10	Undifferentiated spermatogonia	2.50658	0.474	0.076	3.50927e-178	1.23249e-173
PPIB	Undifferentiated spermatogonia	1.54721	0.775	0.284	6.17561e-178	2.16894e-173
GLYCTK	Undifferentiated spermatogonia	3.38003	0.358	0.033	6.46853e-178	2.27181e-173
CNST	Undifferentiated spermatogonia	1.87288	0.708	0.222	6.77095e-178	2.37803e-173
ACTL6A	Undifferentiated spermatogonia	1.69396	0.708	0.215	7.40393e-178	2.60033e-173
COQ8A	Undifferentiated spermatogonia	3.90301	0.333	0.027	1.11224e-177	3.9063e-173
ST6GALNAC6	Undifferentiated spermatogonia	1.83004	0.475	0.084	1.15289e-177	4.04907e-173
ADIPOR2	Undifferentiated spermatogonia	1.96158	0.696	0.225	1.16122e-177	4.07831e-173
GSTK1	Undifferentiated spermatogonia	2.94242	0.469	0.084	1.52602e-177	5.35954e-173
LOC108590327	Undifferentiated spermatogonia	2.68827	0.506	0.098	2.03348e-177	7.14179e-173
CLASP2	Undifferentiated spermatogonia	1.8212	0.649	0.174	2.06721e-177	7.26024e-173
PLEKHA8	Undifferentiated spermatogonia	2.3696	0.446	0.066	2.40342e-177	8.44105e-173
FOXP4	Undifferentiated spermatogonia	2.78995	0.415	0.052	3.18935e-177	1.12013e-172
TERF2	Undifferentiated spermatogonia	2.41423	0.481	0.08	5.6628e-177	1.98883e-172
HSF2	Undifferentiated spermatogonia	1.50697	0.741	0.242	6.83072e-177	2.39902e-172
RORA	Undifferentiated spermatogonia	1.50838	0.851	0.369	9.7035e-177	3.40797e-172
EPN2	Undifferentiated spermatogonia	1.8666	0.681	0.201	1.04337e-176	3.66442e-172
SNAPC2	Undifferentiated spermatogonia	1.96887	0.619	0.154	1.16548e-176	4.09327e-172
STARD7	Undifferentiated spermatogonia	2.5173	0.504	0.091	1.63057e-176	5.72674e-172
SPICE1	Undifferentiated spermatogonia	2.50582	0.533	0.109	1.70261e-176	5.97973e-172
NR2F6	Undifferentiated spermatogonia	2.45527	0.392	0.047	1.87344e-176	6.57971e-172
DEK	Undifferentiated spermatogonia	1.53065	0.863	0.434	2.17395e-176	7.63513e-172
RPGR	Undifferentiated spermatogonia	2.4546	0.458	0.071	2.48068e-176	8.71238e-172
DPY30	Undifferentiated spermatogonia	1.31256	0.854	0.352	2.71537e-176	9.53664e-172
VPS54	Undifferentiated spermatogonia	2.71766	0.432	0.059	3.20533e-176	1.12574e-171
DNAH5	Undifferentiated spermatogonia	2.68524	0.438	0.062	3.76659e-176	1.32287e-171
LOC108593746	Undifferentiated spermatogonia	3.11786	0.421	0.059	3.99566e-176	1.40331e-171
MPHOSPH6	Undifferentiated spermatogonia	2.29932	0.596	0.149	4.49936e-176	1.58022e-171
LCORL	Undifferentiated spermatogonia	1.67389	0.695	0.207	4.84454e-176	1.70145e-171
FARP2	Undifferentiated spermatogonia	1.89229	0.613	0.151	5.67179e-176	1.99199e-171
TMEM150A	Undifferentiated spermatogonia	3.74085	0.33	0.026	6.15911e-176	2.16314e-171
SCMH1	Undifferentiated spermatogonia	1.35929	0.729	0.235	7.89259e-176	2.77196e-171
GAPVD1	Undifferentiated spermatogonia	1.92693	0.686	0.208	1.15937e-175	4.07184e-171
KIFBP	Undifferentiated spermatogonia	2.37275	0.567	0.132	1.31152e-175	4.60619e-171
FBXO11	Undifferentiated spermatogonia	1.71899	0.751	0.26	1.37594e-175	4.83245e-171
GATD3A	Undifferentiated spermatogonia	2.43351	0.553	0.123	1.43654e-175	5.04527e-171
MEX3B	Undifferentiated spermatogonia	1.84116	0.487	0.091	1.49327e-175	5.2445e-171
GNE	Undifferentiated spermatogonia	3.11849	0.407	0.051	1.494e-175	5.24706e-171
IGF1R	Undifferentiated spermatogonia	2.15652	0.521	0.1	1.51879e-175	5.33413e-171
AGO1	Undifferentiated spermatogonia	3.47617	0.344	0.029	2.01011e-175	7.0597e-171
BRF1	Undifferentiated spermatogonia	2.02663	0.65	0.181	2.09219e-175	7.34798e-171
ARRB2	Undifferentiated spermatogonia	2.90088	0.458	0.075	2.17043e-175	7.62278e-171
C10H14orf119	Undifferentiated spermatogonia	2.37244	0.58	0.142	3.7087e-175	1.30253e-170
FUBP1	Undifferentiated spermatogonia	1.98277	0.662	0.196	5.51716e-175	1.93768e-170
LONRF1	Undifferentiated spermatogonia	1.61484	0.618	0.159	5.91668e-175	2.078e-170
NSMAF	Undifferentiated spermatogonia	3.61531	0.332	0.026	6.20894e-175	2.18064e-170
VCP	Undifferentiated spermatogonia	1.501	0.822	0.328	7.05019e-175	2.4761e-170
PSPC1	Undifferentiated spermatogonia	1.6051	0.778	0.282	7.92561e-175	2.78355e-170
PIK3R4	Undifferentiated spermatogonia	2.33655	0.55	0.118	8.77506e-175	3.08189e-170
LMTK2	Undifferentiated spermatogonia	1.60213	0.71	0.221	9.59559e-175	3.37007e-170
KDM2B	Undifferentiated spermatogonia	1.63757	0.692	0.206	9.72807e-175	3.4166e-170
MRPL22	Undifferentiated spermatogonia	1.07988	0.778	0.288	9.97656e-175	3.50387e-170
LOC103789290	Undifferentiated spermatogonia	3.2344	0.4	0.05	1.01363e-174	3.55996e-170
RAD21	Undifferentiated spermatogonia	1.52675	0.845	0.408	1.04422e-174	3.6674e-170
GNB1	Undifferentiated spermatogonia	1.66742	0.765	0.275	1.14343e-174	4.01585e-170
SENP6	Undifferentiated spermatogonia	1.56174	0.771	0.274	1.31067e-174	4.60321e-170
U2AF2	Undifferentiated spermatogonia	2.53722	0.533	0.114	1.38973e-174	4.88088e-170
ZFYVE16	Undifferentiated spermatogonia	2.39666	0.488	0.084	1.57285e-174	5.52399e-170
SPIRE1	Undifferentiated spermatogonia	1.90668	0.7	0.222	1.80876e-174	6.35256e-170
WDR48	Undifferentiated spermatogonia	1.75409	0.711	0.223	2.14238e-174	7.52425e-170
THOC6	Undifferentiated spermatogonia	3.54709	0.363	0.038	2.26859e-174	7.96751e-170
YWHAH	Undifferentiated spermatogonia	2.39362	0.501	0.091	2.99184e-174	1.05076e-169
LHPP	Undifferentiated spermatogonia	2.99298	0.438	0.065	3.40031e-174	1.19422e-169
DCAF8	Undifferentiated spermatogonia	1.71433	0.686	0.202	3.73334e-174	1.31119e-169
NDRG3	Undifferentiated spermatogonia	2.50114	0.529	0.112	4.48782e-174	1.57617e-169
ZBTB7A	Undifferentiated spermatogonia	3.87475	0.333	0.029	5.17702e-174	1.81822e-169
EPCAM	Undifferentiated spermatogonia	2.37637	0.429	0.06	6.44644e-174	2.26406e-169
SPIN1	Undifferentiated spermatogonia	1.56578	0.768	0.271	7.84844e-174	2.75645e-169
EAPP	Undifferentiated spermatogonia	2.05876	0.658	0.193	9.7055e-174	3.40867e-169
SURF4	Undifferentiated spermatogonia	2.00688	0.635	0.17	1.08145e-173	3.79816e-169
MTG1	Undifferentiated spermatogonia	1.99268	0.636	0.172	1.50245e-173	5.27674e-169
LOC100402032	Undifferentiated spermatogonia	2.06338	0.658	0.201	1.67521e-173	5.8835e-169
RCC2	Undifferentiated spermatogonia	2.05662	0.626	0.166	1.73463e-173	6.0922e-169
HNRNPF	Undifferentiated spermatogonia	1.29807	0.912	0.458	1.95066e-173	6.8509e-169
NEDD4L	Undifferentiated spermatogonia	1.95434	0.575	0.131	2.48333e-173	8.7217e-169
FRG1	Undifferentiated spermatogonia	1.20242	0.951	0.581	2.54765e-173	8.94761e-169
ANAPC2	Undifferentiated spermatogonia	3.67771	0.349	0.034	2.6658e-173	9.36256e-169
LOC103790453	Undifferentiated spermatogonia	1.56973	0.704	0.218	2.87197e-173	1.00866e-168
LOC103790058	Undifferentiated spermatogonia	3.03607	0.421	0.059	3.19758e-173	1.12302e-168
COPZ1	Undifferentiated spermatogonia	1.91712	0.669	0.196	3.2246e-173	1.13251e-168
TRNT1	Undifferentiated spermatogonia	1.85684	0.649	0.178	3.5473e-173	1.24585e-168
RNF168	Undifferentiated spermatogonia	1.86959	0.536	0.111	5.26108e-173	1.84774e-168
BBX	Undifferentiated spermatogonia	1.32572	0.891	0.428	5.64464e-173	1.98245e-168
CDK5RAP1	Undifferentiated spermatogonia	3.46973	0.349	0.032	5.93807e-173	2.08551e-168
CHAMP1	Undifferentiated spermatogonia	2.84185	0.466	0.082	6.22559e-173	2.18649e-168
CEBPD	Undifferentiated spermatogonia	2.85955	0.474	0.088	7.09404e-173	2.4915e-168
RELL1	Undifferentiated spermatogonia	3.02355	0.446	0.077	7.49497e-173	2.63231e-168
THADA	Undifferentiated spermatogonia	2.30204	0.52	0.101	1.08103e-172	3.79668e-168
POLR3C	Undifferentiated spermatogonia	2.36423	0.576	0.143	1.22702e-172	4.30943e-168
LOC100413319	Undifferentiated spermatogonia	3.46338	0.355	0.035	1.37283e-172	4.82151e-168
H1FX	Undifferentiated spermatogonia	1.55868	0.755	0.264	1.43837e-172	5.05171e-168
GPHN	Undifferentiated spermatogonia	1.34215	0.768	0.271	1.4887e-172	5.22847e-168
PSMD12	Undifferentiated spermatogonia	1.79697	0.704	0.224	2.78787e-172	9.79126e-168
TFG	Undifferentiated spermatogonia	1.84965	0.695	0.22	2.90838e-172	1.02145e-167
ZEB1	Undifferentiated spermatogonia	1.58247	0.807	0.324	6.02147e-172	2.1148e-167
SORCS1	Undifferentiated spermatogonia	1.96501	0.368	0.046	6.31175e-172	2.21675e-167
SURF2	Undifferentiated spermatogonia	2.11622	0.631	0.177	6.4021e-172	2.24848e-167
PWP2	Undifferentiated spermatogonia	2.98077	0.43	0.064	6.70057e-172	2.35331e-167
TMEM251	Undifferentiated spermatogonia	2.88421	0.415	0.055	6.70931e-172	2.35638e-167
IDH3G	Undifferentiated spermatogonia	1.28669	0.704	0.225	7.9791e-172	2.80234e-167
SND1	Undifferentiated spermatogonia	2.21644	0.602	0.157	1.27578e-171	4.48068e-167
SCAF8	Undifferentiated spermatogonia	1.69448	0.733	0.246	1.61463e-171	5.67075e-167
LOC103787976	Undifferentiated spermatogonia	2.57936	0.471	0.078	1.79816e-171	6.31531e-167
ACAT1	Undifferentiated spermatogonia	2.51354	0.538	0.133	1.92934e-171	6.77604e-167
CTNNA3	Undifferentiated spermatogonia	1.73781	0.595	0.145	2.1895e-171	7.68973e-167
ZNF322	Undifferentiated spermatogonia	3.12351	0.414	0.059	3.18494e-171	1.11858e-166
TRAK2	Undifferentiated spermatogonia	3.4453	0.368	0.041	4.0907e-171	1.4367e-166
SF3B4	Undifferentiated spermatogonia	1.84651	0.696	0.22	4.9754e-171	1.74741e-166
UMAD1	Undifferentiated spermatogonia	2.04992	0.644	0.181	5.35438e-171	1.88051e-166
BLOC1S5	Undifferentiated spermatogonia	1.40317	0.731	0.245	5.68467e-171	1.99651e-166
ASTN2	Undifferentiated spermatogonia	2.87206	0.41	0.054	6.93989e-171	2.43736e-166
RPS26	Undifferentiated spermatogonia	1.12026	0.973	0.6	7.98911e-171	2.80586e-166
TLE2	Undifferentiated spermatogonia	2.67141	0.39	0.048	8.01503e-171	2.81496e-166
MBIP	Undifferentiated spermatogonia	2.54147	0.507	0.101	1.11917e-170	3.93065e-166
PYGB	Undifferentiated spermatogonia	3.77003	0.331	0.029	1.12586e-170	3.95414e-166
LZTS2	Undifferentiated spermatogonia	1.71737	0.531	0.115	1.1946e-170	4.19557e-166
DDX54	Undifferentiated spermatogonia	2.35375	0.556	0.129	1.30589e-170	4.58641e-166
LCLAT1	Undifferentiated spermatogonia	2.01216	0.646	0.183	1.38223e-170	4.85453e-166
RPUSD4	Undifferentiated spermatogonia	2.97314	0.437	0.07	1.75539e-170	6.16509e-166
TMEM117	Undifferentiated spermatogonia	3.01523	0.396	0.049	1.78509e-170	6.26941e-166
FURIN	Undifferentiated spermatogonia	3.26782	0.346	0.032	1.90222e-170	6.68079e-166
ZBTB46	Undifferentiated spermatogonia	2.95548	0.414	0.056	2.15872e-170	7.58164e-166
AP3D1	Undifferentiated spermatogonia	2.26408	0.581	0.145	2.97358e-170	1.04435e-165
LOC100394456	Undifferentiated spermatogonia	3.42816	0.332	0.028	3.22863e-170	1.13393e-165
HGSNAT	Undifferentiated spermatogonia	3.65772	0.331	0.028	3.32152e-170	1.16655e-165
CHERP	Undifferentiated spermatogonia	2.52814	0.515	0.106	3.56078e-170	1.25058e-165
LOC118146673	Undifferentiated spermatogonia	2.95019	0.33	0.03	4.7968e-170	1.68469e-165
OSGIN2	Undifferentiated spermatogonia	3.5785	0.337	0.03	5.59613e-170	1.96542e-165
REV3L	Undifferentiated spermatogonia	1.87966	0.67	0.202	8.30746e-170	2.91766e-165
CENPU	Undifferentiated spermatogonia	1.37878	0.876	0.439	8.59173e-170	3.0175e-165
NDUFB3	Undifferentiated spermatogonia	1.53096	0.806	0.32	8.69583e-170	3.05406e-165
SLC43A2	Undifferentiated spermatogonia	2.31457	0.563	0.13	9.16253e-170	3.21797e-165
ST6GALNAC4	Undifferentiated spermatogonia	2.72359	0.386	0.046	9.45161e-170	3.3195e-165
C15H3orf14	Undifferentiated spermatogonia	1.49063	0.83	0.366	1.62615e-169	5.7112e-165
PINX1	Undifferentiated spermatogonia	2.13532	0.452	0.076	1.65633e-169	5.81719e-165
ALKAL2	Undifferentiated spermatogonia	2.83739	0.473	0.094	1.6623e-169	5.83815e-165
AKAP8	Undifferentiated spermatogonia	1.94266	0.642	0.182	2.00562e-169	7.04395e-165
THOC1	Undifferentiated spermatogonia	1.89978	0.67	0.201	2.38436e-169	8.37412e-165
POLR3K	Undifferentiated spermatogonia	3.0173	0.396	0.049	2.46745e-169	8.66594e-165
GAREM1	Undifferentiated spermatogonia	2.70727	0.464	0.078	3.36055e-169	1.18026e-164
ADAM12	Undifferentiated spermatogonia	3.02154	0.374	0.041	3.56201e-169	1.25101e-164
SMIM20	Undifferentiated spermatogonia	2.43624	0.498	0.093	4.18112e-169	1.46845e-164
LOC100403691	Undifferentiated spermatogonia	1.80196	0.656	0.188	4.96695e-169	1.74444e-164
ANAPC16	Undifferentiated spermatogonia	1.26676	0.916	0.505	8.42077e-169	2.95746e-164
TMEM243	Undifferentiated spermatogonia	1.02783	0.608	0.177	9.02071e-169	3.16816e-164
LOC100414663	Undifferentiated spermatogonia	2.33855	0.54	0.117	1.41216e-168	4.95966e-164
PLD3	Undifferentiated spermatogonia	3.3198	0.363	0.039	2.38697e-168	8.38327e-164
HINT2	Undifferentiated spermatogonia	2.47756	0.515	0.105	2.82325e-168	9.91554e-164
TMX1	Undifferentiated spermatogonia	2.94295	0.423	0.062	3.1797e-168	1.11674e-163
CCDC51	Undifferentiated spermatogonia	2.96056	0.425	0.063	3.26438e-168	1.14648e-163
DDAH1	Undifferentiated spermatogonia	3.77382	0.336	0.033	3.30047e-168	1.15916e-163
CMPK1	Undifferentiated spermatogonia	2.98012	0.428	0.067	6.77468e-168	2.37934e-163
MGRN1	Undifferentiated spermatogonia	3.15043	0.347	0.033	6.78074e-168	2.38146e-163
FAM193B	Undifferentiated spermatogonia	2.68304	0.473	0.085	6.85227e-168	2.40659e-163
NANS	Undifferentiated spermatogonia	2.47701	0.522	0.11	7.68541e-168	2.69919e-163
CCDC172	Undifferentiated spermatogonia	2.30744	0.542	0.12	8.81666e-168	3.0965e-163
GNAI1	Undifferentiated spermatogonia	2.92028	0.4	0.051	1.03128e-167	3.62197e-163
KMT2E	Undifferentiated spermatogonia	1.43763	0.704	0.225	1.03798e-167	3.64549e-163
SLC30A9	Undifferentiated spermatogonia	1.96975	0.66	0.203	1.14783e-167	4.0313e-163
MYO1C	Undifferentiated spermatogonia	3.1036	0.355	0.036	1.43508e-167	5.04015e-163
ARHGEF33	Undifferentiated spermatogonia	2.14245	0.582	0.143	1.51213e-167	5.31076e-163
C9H12orf57	Undifferentiated spermatogonia	1.74446	0.69	0.217	1.64158e-167	5.76539e-163
DGKH	Undifferentiated spermatogonia	2.73522	0.448	0.072	1.75682e-167	6.17013e-163
NELL2	Undifferentiated spermatogonia	3.69999	0.345	0.036	1.84808e-167	6.49063e-163
TBCC	Undifferentiated spermatogonia	2.87261	0.446	0.074	1.91949e-167	6.74145e-163
RNH1	Undifferentiated spermatogonia	1.49066	0.768	0.28	2.02233e-167	7.10263e-163
NUDT22	Undifferentiated spermatogonia	2.8218	0.434	0.066	2.10161e-167	7.38106e-163
KRTCAP3	Undifferentiated spermatogonia	2.36929	0.47	0.08	2.1118e-167	7.41686e-163
UVRAG	Undifferentiated spermatogonia	1.85732	0.616	0.162	2.15342e-167	7.56302e-163
TRA2A	Undifferentiated spermatogonia	1.08321	0.922	0.454	2.33189e-167	8.18984e-163
RPN1	Undifferentiated spermatogonia	1.61417	0.785	0.319	2.61218e-167	9.17422e-163
CCNL1	Undifferentiated spermatogonia	2.06039	0.604	0.16	3.12338e-167	1.09696e-162
PPME1	Undifferentiated spermatogonia	1.38777	0.72	0.24	5.36157e-167	1.88304e-162
TSPAN3	Undifferentiated spermatogonia	1.52546	0.811	0.342	6.12933e-167	2.15268e-162
CEP290	Undifferentiated spermatogonia	1.75	0.604	0.155	6.46672e-167	2.27118e-162
NUP54	Undifferentiated spermatogonia	1.92298	0.547	0.12	7.1361e-167	2.50627e-162
R3HCC1L	Undifferentiated spermatogonia	1.56597	0.706	0.226	7.19051e-167	2.52538e-162
DDX10	Undifferentiated spermatogonia	1.40276	0.782	0.293	1.14418e-166	4.01849e-162
GNAL	Undifferentiated spermatogonia	2.37878	0.54	0.12	1.18193e-166	4.15106e-162
FAM162A	Undifferentiated spermatogonia	1.47617	0.688	0.217	1.36117e-166	4.78056e-162
TXNL4A	Undifferentiated spermatogonia	1.32667	0.89	0.487	1.60915e-166	5.6515e-162
USP1	Undifferentiated spermatogonia	1.4377	0.783	0.292	1.88804e-166	6.63098e-162
ARHGEF11	Undifferentiated spermatogonia	2.13404	0.575	0.139	2.04878e-166	7.19552e-162
LRRC41	Undifferentiated spermatogonia	2.40958	0.453	0.074	2.18844e-166	7.68602e-162
CTBP1	Undifferentiated spermatogonia	3.49903	0.36	0.04	2.29184e-166	8.04917e-162
EHHADH	Undifferentiated spermatogonia	3.64104	0.349	0.041	2.39415e-166	8.4085e-162
HS3ST5	Undifferentiated spermatogonia	2.99679	0.372	0.042	2.56001e-166	8.99101e-162
RRP9	Undifferentiated spermatogonia	2.68849	0.46	0.077	2.70962e-166	9.51645e-162
SETD5	Undifferentiated spermatogonia	1.6677	0.745	0.272	2.77425e-166	9.74344e-162
GMDS	Undifferentiated spermatogonia	1.86846	0.674	0.207	2.81904e-166	9.90076e-162
PLRG1	Undifferentiated spermatogonia	2.17798	0.581	0.146	4.10811e-166	1.44281e-161
WDR18	Undifferentiated spermatogonia	2.04587	0.633	0.184	4.22011e-166	1.48215e-161
MCM8	Undifferentiated spermatogonia	2.00948	0.618	0.168	4.61147e-166	1.6196e-161
TRAPPC11	Undifferentiated spermatogonia	2.57678	0.42	0.06	9.35673e-166	3.28618e-161
LOC100410505	Undifferentiated spermatogonia	2.32449	0.556	0.132	1.03913e-165	3.64953e-161
CGNL1	Undifferentiated spermatogonia	2.6023	0.354	0.039	1.04188e-165	3.65919e-161
NEPRO	Undifferentiated spermatogonia	1.66074	0.722	0.246	1.47153e-165	5.16818e-161
RBM27	Undifferentiated spermatogonia	1.34852	0.817	0.327	1.48611e-165	5.21937e-161
SPNS1	Undifferentiated spermatogonia	2.75119	0.434	0.067	2.12657e-165	7.46873e-161
CLUAP1	Undifferentiated spermatogonia	1.68153	0.745	0.274	2.18067e-165	7.65875e-161
SCAP	Undifferentiated spermatogonia	2.62659	0.481	0.091	2.40216e-165	8.43662e-161
NUFIP2	Undifferentiated spermatogonia	1.75403	0.693	0.225	2.84849e-165	1.00042e-160
LOC100390045	Undifferentiated spermatogonia	3.21731	0.349	0.035	3.24684e-165	1.14032e-160
IMPA1	Undifferentiated spermatogonia	1.76194	0.641	0.18	4.13339e-165	1.45169e-160
LOC110006321	Undifferentiated spermatogonia	2.46119	0.512	0.107	4.38262e-165	1.53922e-160
KCNIP4	Undifferentiated spermatogonia	2.22893	0.511	0.102	4.90038e-165	1.72106e-160
ZNF207	Undifferentiated spermatogonia	1.55702	0.746	0.263	7.38703e-165	2.5944e-160
UBR5	Undifferentiated spermatogonia	1.38692	0.872	0.413	8.35568e-165	2.9346e-160
ZDBF2	Undifferentiated spermatogonia	2.34403	0.451	0.074	9.97481e-165	3.50325e-160
LOC103791046	Undifferentiated spermatogonia	3.17766	0.397	0.058	1.09397e-164	3.84212e-160
RICTOR	Undifferentiated spermatogonia	1.98951	0.631	0.178	1.14671e-164	4.02736e-160
LOC108590234	Undifferentiated spermatogonia	3.06034	0.378	0.045	1.15249e-164	4.04768e-160
SLC31A1	Undifferentiated spermatogonia	2.49182	0.519	0.114	1.15544e-164	4.05804e-160
PRKRA	Undifferentiated spermatogonia	1.7457	0.722	0.256	1.63527e-164	5.74322e-160
WSB1	Undifferentiated spermatogonia	1.91483	0.658	0.198	1.86358e-164	6.54509e-160
EIF2AK4	Undifferentiated spermatogonia	2.40751	0.492	0.093	1.86868e-164	6.56301e-160
LOC100894867	Undifferentiated spermatogonia	2.92234	0.407	0.057	2.01644e-164	7.08194e-160
TTC9C	Undifferentiated spermatogonia	2.98362	0.423	0.069	2.52177e-164	8.85672e-160
ZNF507	Undifferentiated spermatogonia	2.57263	0.501	0.107	2.57974e-164	9.0603e-160
CHD1	Undifferentiated spermatogonia	1.43217	0.782	0.298	2.95405e-164	1.03749e-159
LOC100387213	Undifferentiated spermatogonia	2.16753	0.598	0.16	3.50686e-164	1.23164e-159
ARHGAP12	Undifferentiated spermatogonia	2.03508	0.46	0.081	3.71082e-164	1.30328e-159
LOC108589501	Undifferentiated spermatogonia	2.58014	0.527	0.131	3.98418e-164	1.39928e-159
HACD1	Undifferentiated spermatogonia	2.6244	0.478	0.088	4.30697e-164	1.51265e-159
GART	Undifferentiated spermatogonia	2.71274	0.465	0.086	7.3776e-164	2.59109e-159
TIMM17A	Undifferentiated spermatogonia	1.33579	0.868	0.411	7.38406e-164	2.59336e-159
EIF1AX	Undifferentiated spermatogonia	1.35023	0.831	0.351	7.43916e-164	2.61271e-159
PRXL2A	Undifferentiated spermatogonia	1.35107	0.839	0.359	7.50472e-164	2.63573e-159
C4H6orf62	Undifferentiated spermatogonia	1.52363	0.802	0.333	8.01304e-164	2.81426e-159
HSD17B4	Undifferentiated spermatogonia	2.11037	0.594	0.156	8.88304e-164	3.11981e-159
IWS1	Undifferentiated spermatogonia	1.97231	0.633	0.183	9.48392e-164	3.33085e-159
ITSN2	Undifferentiated spermatogonia	1.83971	0.704	0.242	9.5506e-164	3.35427e-159
HNRNPH1	Undifferentiated spermatogonia	1.38181	0.817	0.34	1.07702e-163	3.78261e-159
ZNF280D	Undifferentiated spermatogonia	1.95047	0.605	0.159	1.07929e-163	3.79059e-159
FBL	Undifferentiated spermatogonia	2.09048	0.622	0.185	1.23065e-163	4.32218e-159
EIF3A	Undifferentiated spermatogonia	1.50673	0.787	0.306	1.30822e-163	4.59461e-159
PPIC	Undifferentiated spermatogonia	2.74687	0.4	0.053	1.42098e-163	4.99063e-159
GTPBP4	Undifferentiated spermatogonia	1.78595	0.701	0.239	1.6242e-163	5.70437e-159
CCDC126	Undifferentiated spermatogonia	2.10902	0.475	0.088	2.34092e-163	8.22155e-159
NIPSNAP1	Undifferentiated spermatogonia	3.07413	0.332	0.031	2.39253e-163	8.40282e-159
PTTG1IP	Undifferentiated spermatogonia	1.78314	0.686	0.223	3.01494e-163	1.05888e-158
NUP153	Undifferentiated spermatogonia	1.65575	0.745	0.274	3.51333e-163	1.23392e-158
TRAF4	Undifferentiated spermatogonia	1.97724	0.549	0.125	3.67756e-163	1.2916e-158
DDX39B	Undifferentiated spermatogonia	1.92653	0.63	0.177	4.28583e-163	1.50523e-158
PRR7	Undifferentiated spermatogonia	1.76623	0.533	0.12	5.72552e-163	2.01086e-158
WHRN	Undifferentiated spermatogonia	2.36531	0.484	0.091	1.11317e-162	3.90956e-158
FAM50B	Undifferentiated spermatogonia	1.52796	0.811	0.339	1.73699e-162	6.1005e-158
MIER3	Undifferentiated spermatogonia	2.34409	0.54	0.128	2.2772e-162	7.99776e-158
TM2D1	Undifferentiated spermatogonia	2.15648	0.581	0.149	2.32847e-162	8.17781e-158
IDH2	Undifferentiated spermatogonia	2.83662	0.401	0.054	2.91787e-162	1.02479e-157
AOPEP	Undifferentiated spermatogonia	1.25441	0.877	0.416	3.35355e-162	1.1778e-157
GALNT10	Undifferentiated spermatogonia	2.39147	0.535	0.13	3.56876e-162	1.25339e-157
ATP5F1D	Undifferentiated spermatogonia	1.34146	0.889	0.538	4.51275e-162	1.58492e-157
FAM222B	Undifferentiated spermatogonia	1.82481	0.683	0.222	4.64475e-162	1.63128e-157
LOC103794147	Undifferentiated spermatogonia	3.04433	0.384	0.049	5.7563e-162	2.02167e-157
LOC118143169	Undifferentiated spermatogonia	2.88371	0.409	0.058	6.3647e-162	2.23535e-157
MAZ	Undifferentiated spermatogonia	1.78471	0.621	0.17	7.38764e-162	2.59461e-157
ARL6IP6	Undifferentiated spermatogonia	2.06097	0.58	0.146	9.70182e-162	3.40738e-157
TSR3	Undifferentiated spermatogonia	1.87717	0.659	0.203	1.1454e-161	4.02276e-157
AGA	Undifferentiated spermatogonia	1.26313	0.903	0.448	1.20166e-161	4.22034e-157
LSM8	Undifferentiated spermatogonia	1.70356	0.714	0.244	1.23525e-161	4.33831e-157
ZNF35	Undifferentiated spermatogonia	2.47203	0.502	0.105	1.62295e-161	5.69997e-157
FAM3C	Undifferentiated spermatogonia	1.98527	0.631	0.184	2.68081e-161	9.41526e-157
HNRNPUL2	Undifferentiated spermatogonia	2.1632	0.585	0.154	3.40611e-161	1.19626e-156
POLR1D	Undifferentiated spermatogonia	2.49033	0.485	0.094	3.49543e-161	1.22763e-156
PAM16	Undifferentiated spermatogonia	1.58579	0.807	0.385	4.04956e-161	1.42225e-156
NPTN	Undifferentiated spermatogonia	1.85461	0.637	0.183	4.27817e-161	1.50254e-156
DGKZ	Undifferentiated spermatogonia	2.83824	0.397	0.054	4.6238e-161	1.62392e-156
NPRL3	Undifferentiated spermatogonia	2.32846	0.538	0.125	5.13448e-161	1.80328e-156
SNX16	Undifferentiated spermatogonia	2.51318	0.51	0.114	6.21926e-161	2.18427e-156
PAXIP1	Undifferentiated spermatogonia	2.40288	0.513	0.11	6.39268e-161	2.24517e-156
MTFMT	Undifferentiated spermatogonia	2.20519	0.547	0.127	8.36923e-161	2.93936e-156
VTA1	Undifferentiated spermatogonia	2.22551	0.556	0.135	9.09701e-161	3.19496e-156
NMT2	Undifferentiated spermatogonia	3.25798	0.349	0.037	1.04395e-160	3.66644e-156
MOV10L1	Undifferentiated spermatogonia	1.88786	0.658	0.203	1.40793e-160	4.94479e-156
MTDH	Undifferentiated spermatogonia	1.3517	0.817	0.339	1.45314e-160	5.10358e-156
RAD52	Undifferentiated spermatogonia	2.78155	0.391	0.051	1.68597e-160	5.92131e-156
SMG6	Undifferentiated spermatogonia	1.136	0.797	0.319	1.70561e-160	5.99029e-156
LOC100387657	Undifferentiated spermatogonia	1.30901	0.908	0.533	2.37722e-160	8.34902e-156
DDHD2	Undifferentiated spermatogonia	2.62453	0.434	0.069	2.45411e-160	8.6191e-156
ABCA5	Undifferentiated spermatogonia	1.90165	0.494	0.097	2.55719e-160	8.98112e-156
TPT1	Undifferentiated spermatogonia	1.1061	0.966	0.659	3.0574e-160	1.07379e-155
LOC108590407	Undifferentiated spermatogonia	2.97668	0.396	0.055	3.50844e-160	1.2322e-155
EIF4G2	Undifferentiated spermatogonia	1.20015	0.932	0.568	3.91826e-160	1.37613e-155
VPS9D1	Undifferentiated spermatogonia	2.53186	0.478	0.092	5.68993e-160	1.99836e-155
TMEM167A	Undifferentiated spermatogonia	1.90137	0.668	0.227	6.19601e-160	2.1761e-155
CHID1	Undifferentiated spermatogonia	1.6334	0.677	0.213	7.52719e-160	2.64362e-155
METTL23	Undifferentiated spermatogonia	1.60251	0.745	0.275	8.18491e-160	2.87462e-155
LOC100408200	Undifferentiated spermatogonia	2.42126	0.52	0.118	9.20714e-160	3.23364e-155
PEG3	Undifferentiated spermatogonia	1.44761	0.778	0.302	1.15447e-159	4.0546e-155
FTSJ3	Undifferentiated spermatogonia	3.02896	0.397	0.056	1.26226e-159	4.43319e-155
ATP5F1A	Undifferentiated spermatogonia	1.45472	0.792	0.314	1.33552e-159	4.69048e-155
CTNNB1	Undifferentiated spermatogonia	1.93982	0.618	0.172	1.41735e-159	4.97786e-155
TAF5	Undifferentiated spermatogonia	1.82147	0.685	0.226	1.59352e-159	5.5966e-155
PSMD1	Undifferentiated spermatogonia	1.58028	0.733	0.264	1.86589e-159	6.5532e-155
TTL	Undifferentiated spermatogonia	3.08546	0.386	0.052	3.17252e-159	1.11422e-154
SUV39H2	Undifferentiated spermatogonia	2.36777	0.386	0.053	4.57174e-159	1.60564e-154
SPOCD1	Undifferentiated spermatogonia	2.37634	0.432	0.069	5.77154e-159	2.02702e-154
WWP1	Undifferentiated spermatogonia	2.09211	0.534	0.119	6.36545e-159	2.23561e-154
ETV5	Undifferentiated spermatogonia	2.631	0.497	0.116	7.12292e-159	2.50164e-154
GPR158	Undifferentiated spermatogonia	2.22459	0.407	0.062	9.63571e-159	3.38416e-154
EMC8	Undifferentiated spermatogonia	1.76351	0.693	0.235	1.01092e-158	3.55046e-154
HCCS	Undifferentiated spermatogonia	2.81977	0.337	0.036	1.3316e-158	4.67671e-154
TAF15	Undifferentiated spermatogonia	1.42196	0.711	0.24	1.3356e-158	4.69076e-154
RTCB	Undifferentiated spermatogonia	1.48209	0.696	0.229	1.33713e-158	4.69612e-154
CADM2	Undifferentiated spermatogonia	2.36485	0.527	0.12	1.51594e-158	5.32414e-154
DDX3X	Undifferentiated spermatogonia	1.18386	0.774	0.295	1.75076e-158	6.14886e-154
ACTR3B	Undifferentiated spermatogonia	2.37599	0.457	0.081	3.05456e-158	1.07279e-153
CTBP2	Undifferentiated spermatogonia	1.74267	0.59	0.154	3.15174e-158	1.10692e-153
OTUB1	Undifferentiated spermatogonia	1.608	0.777	0.319	3.48644e-158	1.22447e-153
ANP32E	Undifferentiated spermatogonia	2.90675	0.407	0.06	4.8257e-158	1.69483e-153
ATP9B	Undifferentiated spermatogonia	1.29838	0.704	0.235	5.05274e-158	1.77457e-153
CCAR1	Undifferentiated spermatogonia	1.32991	0.755	0.278	6.96773e-158	2.44713e-153
PIBF1	Undifferentiated spermatogonia	1.0164	0.785	0.313	7.42835e-158	2.60891e-153
NFYA	Undifferentiated spermatogonia	2.07444	0.579	0.15	9.59105e-158	3.36847e-153
ABHD13	Undifferentiated spermatogonia	2.61804	0.444	0.076	1.00315e-157	3.52316e-153
VTI1A	Undifferentiated spermatogonia	2.38429	0.531	0.127	1.6547e-157	5.81148e-153
NDUFAF8	Undifferentiated spermatogonia	1.57207	0.785	0.335	1.81811e-157	6.38539e-153
ALG1	Undifferentiated spermatogonia	2.74186	0.428	0.069	1.8811e-157	6.60661e-153
MLXIP	Undifferentiated spermatogonia	2.7826	0.392	0.053	1.98343e-157	6.96599e-153
DHX40	Undifferentiated spermatogonia	2.13586	0.576	0.154	2.24577e-157	7.88737e-153
PREPL	Undifferentiated spermatogonia	2.04917	0.617	0.18	2.31481e-157	8.12986e-153
MCC	Undifferentiated spermatogonia	1.97417	0.499	0.103	2.83801e-157	9.96739e-153
EIF5	Undifferentiated spermatogonia	1.07612	0.971	0.609	2.84891e-157	1.00057e-152
LOC108587661	Undifferentiated spermatogonia	2.6109	0.455	0.082	3.14112e-157	1.10319e-152
JAK1	Undifferentiated spermatogonia	1.20497	0.881	0.434	3.6402e-157	1.27847e-152
RNF115	Undifferentiated spermatogonia	1.69746	0.743	0.291	4.12551e-157	1.44892e-152
PDCD10	Undifferentiated spermatogonia	1.47831	0.724	0.252	4.19924e-157	1.47482e-152
LRP5	Undifferentiated spermatogonia	2.60701	0.439	0.074	4.77796e-157	1.67807e-152
SNRNP70	Undifferentiated spermatogonia	1.69849	0.691	0.231	4.91648e-157	1.72672e-152
ANKHD1	Undifferentiated spermatogonia	1.39902	0.755	0.283	5.85235e-157	2.0554e-152
TMEM245	Undifferentiated spermatogonia	2.53746	0.488	0.102	6.82374e-157	2.39657e-152
CHURC1	Undifferentiated spermatogonia	1.1962	0.916	0.478	1.02144e-156	3.58741e-152
LOC108591093	Undifferentiated spermatogonia	1.45323	0.794	0.326	1.0826e-156	3.8022e-152
RAMAC	Undifferentiated spermatogonia	1.22646	0.814	0.338	1.09621e-156	3.85002e-152
QRICH1	Undifferentiated spermatogonia	2.07318	0.598	0.171	2.1149e-156	7.42774e-152
TMEM256	Undifferentiated spermatogonia	1.89544	0.452	0.083	2.22058e-156	7.79889e-152
GLG1	Undifferentiated spermatogonia	1.94512	0.614	0.174	2.28685e-156	8.03165e-152
PEX1	Undifferentiated spermatogonia	2.54645	0.478	0.098	2.30299e-156	8.08833e-152
TARS3	Undifferentiated spermatogonia	2.14017	0.562	0.141	2.46506e-156	8.65754e-152
ATXN10	Undifferentiated spermatogonia	1.21137	0.908	0.522	2.79165e-156	9.80457e-152
PRPF19	Undifferentiated spermatogonia	2.59152	0.465	0.09	3.58282e-156	1.25832e-151
TP53BP1	Undifferentiated spermatogonia	1.49766	0.738	0.268	3.68439e-156	1.29399e-151
STAU1	Undifferentiated spermatogonia	1.57396	0.713	0.244	3.89809e-156	1.36905e-151
ADIPOR1	Undifferentiated spermatogonia	1.55581	0.755	0.297	3.99731e-156	1.4039e-151
MAPK9	Undifferentiated spermatogonia	2.35278	0.447	0.077	5.44349e-156	1.91181e-151
MEF2D	Undifferentiated spermatogonia	3.46855	0.345	0.042	5.47236e-156	1.92195e-151
LMAN2	Undifferentiated spermatogonia	1.24232	0.807	0.333	6.04526e-156	2.12316e-151
AKAP9	Undifferentiated spermatogonia	1.11652	0.82	0.343	6.40564e-156	2.24972e-151
SGCZ	Undifferentiated spermatogonia	2.92847	0.388	0.054	7.27869e-156	2.55635e-151
PCNT	Undifferentiated spermatogonia	1.62861	0.679	0.218	7.36377e-156	2.58623e-151
SLC12A2	Undifferentiated spermatogonia	1.78562	0.642	0.192	7.37869e-156	2.59147e-151
GTF3C1	Undifferentiated spermatogonia	1.92271	0.613	0.172	8.74432e-156	3.07109e-151
NDUFV1	Undifferentiated spermatogonia	1.72477	0.722	0.278	1.03177e-155	3.6237e-151
PIWIL2	Undifferentiated spermatogonia	2.01274	0.577	0.15	1.05796e-155	3.71568e-151
PIK3CD	Undifferentiated spermatogonia	2.48926	0.498	0.11	1.09222e-155	3.83598e-151
ATP6V1B2	Undifferentiated spermatogonia	1.77044	0.665	0.212	1.18651e-155	4.16713e-151
INTS12	Undifferentiated spermatogonia	1.61922	0.743	0.281	1.22545e-155	4.30389e-151
BRCA2	Undifferentiated spermatogonia	1.54997	0.598	0.161	1.26907e-155	4.45711e-151
TSC22D2	Undifferentiated spermatogonia	2.08216	0.581	0.156	1.38594e-155	4.86756e-151
LSM4	Undifferentiated spermatogonia	1.37765	0.847	0.405	1.42878e-155	5.01803e-151
ABL1	Undifferentiated spermatogonia	1.55909	0.748	0.282	1.48961e-155	5.23165e-151
OXNAD1	Undifferentiated spermatogonia	1.81162	0.653	0.204	1.82167e-155	6.39789e-151
CUL2	Undifferentiated spermatogonia	1.71316	0.71	0.259	1.83609e-155	6.44852e-151
API5	Undifferentiated spermatogonia	1.81815	0.623	0.179	1.8395e-155	6.46052e-151
LOC108589660	Undifferentiated spermatogonia	2.06519	0.591	0.164	2.28669e-155	8.03109e-151
RUFY1	Undifferentiated spermatogonia	2.08571	0.579	0.152	2.36938e-155	8.32151e-151
POU2F1	Undifferentiated spermatogonia	2.00462	0.63	0.195	2.9617e-155	1.04018e-150
TENT2	Undifferentiated spermatogonia	2.42527	0.504	0.115	3.22444e-155	1.13246e-150
DNAAF2	Undifferentiated spermatogonia	2.16916	0.558	0.141	3.48604e-155	1.22433e-150
LOC100412910	Undifferentiated spermatogonia	1.5938	0.76	0.31	3.86003e-155	1.35568e-150
EI24	Undifferentiated spermatogonia	1.81723	0.644	0.197	4.48785e-155	1.57618e-150
PDCD11	Undifferentiated spermatogonia	1.87996	0.64	0.195	4.54491e-155	1.59622e-150
ISCA1	Undifferentiated spermatogonia	1.32182	0.857	0.415	4.56916e-155	1.60473e-150
DCTN3	Undifferentiated spermatogonia	2.41012	0.466	0.087	5.12465e-155	1.79983e-150
ACTR6	Undifferentiated spermatogonia	1.59026	0.732	0.269	5.43399e-155	1.90847e-150
PLEKHG1	Undifferentiated spermatogonia	2.43088	0.39	0.056	6.22695e-155	2.18697e-150
CMTM6	Undifferentiated spermatogonia	2.6465	0.446	0.081	6.41265e-155	2.25219e-150
SPG7	Undifferentiated spermatogonia	2.14684	0.53	0.122	9.26203e-155	3.25292e-150
WASF1	Undifferentiated spermatogonia	1.43787	0.825	0.39	9.26956e-155	3.25556e-150
IMPACT	Undifferentiated spermatogonia	2.57697	0.456	0.084	1.07284e-154	3.76793e-150
NDUFA5	Undifferentiated spermatogonia	1.79799	0.594	0.159	1.28504e-154	4.51318e-150
RIMS1	Undifferentiated spermatogonia	1.78228	0.697	0.243	1.82072e-154	6.39455e-150
DENND5A	Undifferentiated spermatogonia	1.28181	0.789	0.315	1.82728e-154	6.41759e-150
APPL1	Undifferentiated spermatogonia	1.89328	0.644	0.201	1.96778e-154	6.91105e-150
SNAPC1	Undifferentiated spermatogonia	1.9269	0.602	0.169	2.76383e-154	9.70684e-150
ATP2C1	Undifferentiated spermatogonia	1.80641	0.67	0.222	3.03045e-154	1.06432e-149
NCKAP1	Undifferentiated spermatogonia	1.98049	0.566	0.143	3.03837e-154	1.0671e-149
SMNDC1	Undifferentiated spermatogonia	1.92122	0.616	0.178	3.24329e-154	1.13908e-149
MINPP1	Undifferentiated spermatogonia	2.12391	0.559	0.141	3.51784e-154	1.2355e-149
RIMKLB	Undifferentiated spermatogonia	2.17183	0.54	0.13	3.78923e-154	1.33081e-149
FNDC3A	Undifferentiated spermatogonia	1.40314	0.782	0.309	3.83265e-154	1.34606e-149
CCDC117	Undifferentiated spermatogonia	1.59078	0.761	0.313	5.68079e-154	1.99515e-149
LOC100387973	Undifferentiated spermatogonia	1.51996	0.72	0.254	5.88086e-154	2.06542e-149
LOC118146943	Undifferentiated spermatogonia	2.51096	0.473	0.094	7.83894e-154	2.75312e-149
SECISBP2L	Undifferentiated spermatogonia	2.09254	0.594	0.172	9.63896e-154	3.3853e-149
SDHAF2	Undifferentiated spermatogonia	2.16822	0.535	0.127	1.05636e-153	3.71006e-149
LOC100387460	Undifferentiated spermatogonia	2.78933	0.443	0.09	1.15971e-153	4.073e-149
PHTF2	Undifferentiated spermatogonia	1.49116	0.77	0.306	1.29543e-153	4.54969e-149
CYC1	Undifferentiated spermatogonia	1.68768	0.704	0.25	1.3315e-153	4.67637e-149
PAFAH1B3	Undifferentiated spermatogonia	1.51441	0.766	0.307	1.78356e-153	6.26404e-149
NEK7	Undifferentiated spermatogonia	2.25207	0.557	0.15	1.89156e-153	6.64336e-149
NOP58	Undifferentiated spermatogonia	1.23464	0.748	0.282	1.92404e-153	6.75743e-149
PFKM	Undifferentiated spermatogonia	1.68749	0.742	0.285	2.45758e-153	8.63128e-149
ACTR1B	Undifferentiated spermatogonia	3.3825	0.352	0.046	2.82037e-153	9.90541e-149
RASIP1	Undifferentiated spermatogonia	2.22499	0.438	0.077	4.12146e-153	1.4475e-148
ARF5	Undifferentiated spermatogonia	1.27929	0.891	0.498	4.12192e-153	1.44766e-148
PPP2R2D	Undifferentiated spermatogonia	1.77381	0.669	0.221	4.40879e-153	1.54841e-148
ZNF292	Undifferentiated spermatogonia	1.29035	0.686	0.227	4.43683e-153	1.55826e-148
TAF1B	Undifferentiated spermatogonia	1.14994	0.679	0.239	4.92042e-153	1.7281e-148
STX3	Undifferentiated spermatogonia	2.35705	0.379	0.052	5.15692e-153	1.81116e-148
EPC1	Undifferentiated spermatogonia	1.57367	0.71	0.247	6.6235e-153	2.32624e-148
PACS1	Undifferentiated spermatogonia	1.78359	0.649	0.201	7.12248e-153	2.50149e-148
SFXN1	Undifferentiated spermatogonia	2.90256	0.367	0.046	7.50533e-153	2.63595e-148
IFNGR1	Undifferentiated spermatogonia	2.59769	0.411	0.064	1.65157e-152	5.80049e-148
REXO2	Undifferentiated spermatogonia	2.11182	0.602	0.176	1.71709e-152	6.03059e-148
ATP11A	Undifferentiated spermatogonia	2.49143	0.4	0.059	1.72022e-152	6.04158e-148
LOC108589053	Undifferentiated spermatogonia	2.46391	0.478	0.097	2.72215e-152	9.56045e-148
MSI2	Undifferentiated spermatogonia	2.42012	0.433	0.074	2.79707e-152	9.82359e-148
LOC100393171	Undifferentiated spermatogonia	2.19945	0.502	0.108	3.19884e-152	1.12346e-147
STN1	Undifferentiated spermatogonia	1.70085	0.706	0.257	3.82555e-152	1.34357e-147
PAPSS1	Undifferentiated spermatogonia	2.47267	0.485	0.104	4.37864e-152	1.53782e-147
METTL16	Undifferentiated spermatogonia	2.19178	0.524	0.122	4.49685e-152	1.57934e-147
LOC103788059	Undifferentiated spermatogonia	2.16062	0.52	0.118	4.50016e-152	1.5805e-147
ASIC3	Undifferentiated spermatogonia	2.8344	0.406	0.063	4.7019e-152	1.65136e-147
PTBP2	Undifferentiated spermatogonia	1.20675	0.655	0.216	5.21098e-152	1.83015e-147
DMAC2L	Undifferentiated spermatogonia	1.83234	0.533	0.125	5.27707e-152	1.85336e-147
VPS50	Undifferentiated spermatogonia	2.79509	0.413	0.067	6.32274e-152	2.22061e-147
LOC100389414	Undifferentiated spermatogonia	2.31151	0.526	0.129	7.27086e-152	2.5536e-147
SUN1	Undifferentiated spermatogonia	2.08047	0.553	0.14	7.47653e-152	2.62583e-147
ANKRD31	Undifferentiated spermatogonia	2.396	0.372	0.05	8.62779e-152	3.03017e-147
USP14	Undifferentiated spermatogonia	2.10307	0.563	0.148	1.28527e-151	4.51399e-147
ARMH4	Undifferentiated spermatogonia	2.23408	0.526	0.125	1.48147e-151	5.20307e-147
GALNT11	Undifferentiated spermatogonia	2.26906	0.501	0.109	1.77613e-151	6.23793e-147
NAA35	Undifferentiated spermatogonia	1.33327	0.667	0.219	2.25421e-151	7.917e-147
CHPT1	Undifferentiated spermatogonia	1.18554	0.542	0.149	2.41007e-151	8.46442e-147
UAP1	Undifferentiated spermatogonia	1.69641	0.688	0.237	3.04271e-151	1.06863e-146
TYW3	Undifferentiated spermatogonia	2.14817	0.539	0.133	4.74295e-151	1.66577e-146
DIP2C	Undifferentiated spermatogonia	1.53906	0.534	0.131	5.48945e-151	1.92795e-146
RPF1	Undifferentiated spermatogonia	1.60695	0.729	0.274	7.42212e-151	2.60672e-146
ABLIM2	Undifferentiated spermatogonia	1.97147	0.556	0.139	7.72086e-151	2.71164e-146
EXOC4	Undifferentiated spermatogonia	1.53236	0.733	0.275	1.17716e-150	4.13429e-146
PLPPR3	Undifferentiated spermatogonia	2.72025	0.377	0.051	1.36913e-150	4.8085e-146
DDI2	Undifferentiated spermatogonia	2.57131	0.444	0.082	1.79107e-150	6.29042e-146
KIZ	Undifferentiated spermatogonia	1.87006	0.637	0.201	1.88427e-150	6.61774e-146
POLR3D	Undifferentiated spermatogonia	2.03037	0.554	0.141	3.12419e-150	1.09725e-145
ADK	Undifferentiated spermatogonia	1.73097	0.681	0.236	3.52085e-150	1.23656e-145
ELF2	Undifferentiated spermatogonia	1.48885	0.655	0.209	5.31227e-150	1.86572e-145
BTBD7	Undifferentiated spermatogonia	1.85444	0.625	0.19	6.19619e-150	2.17616e-145
STX10	Undifferentiated spermatogonia	2.68418	0.352	0.043	6.30792e-150	2.21541e-145
DENND2C	Undifferentiated spermatogonia	2.82164	0.416	0.072	8.23964e-150	2.89384e-145
DOCK2	Undifferentiated spermatogonia	2.41149	0.396	0.061	8.5319e-150	2.99649e-145
SOCS6	Undifferentiated spermatogonia	3.0312	0.388	0.063	9.98138e-150	3.50556e-145
CCDC115	Undifferentiated spermatogonia	2.83324	0.393	0.059	1.0498e-149	3.68702e-145
PI4K2A	Undifferentiated spermatogonia	2.45081	0.428	0.073	1.07022e-149	3.75873e-145
CNOT3	Undifferentiated spermatogonia	1.96662	0.595	0.169	1.15087e-149	4.04196e-145
CDK8	Undifferentiated spermatogonia	2.13849	0.543	0.136	1.28417e-149	4.51014e-145
NELFA	Undifferentiated spermatogonia	2.27579	0.506	0.115	1.67418e-149	5.8799e-145
ENTPD4	Undifferentiated spermatogonia	1.66016	0.704	0.253	1.84812e-149	6.49078e-145
CEPT1	Undifferentiated spermatogonia	3.22141	0.34	0.039	2.33927e-149	8.21574e-145
NUDCD2	Undifferentiated spermatogonia	1.50356	0.754	0.307	2.44191e-149	8.57622e-145
TRIM26	Undifferentiated spermatogonia	2.15227	0.568	0.158	2.4828e-149	8.71983e-145
LOC103794439	Undifferentiated spermatogonia	1.17462	0.635	0.208	2.8402e-149	9.97508e-145
SMIM10L1	Undifferentiated spermatogonia	3.11165	0.369	0.052	2.96901e-149	1.04275e-144
TET3	Undifferentiated spermatogonia	1.87987	0.438	0.082	3.28495e-149	1.15371e-144
NSUN6	Undifferentiated spermatogonia	2.9114	0.393	0.062	3.53688e-149	1.24219e-144
POLD2	Undifferentiated spermatogonia	1.65028	0.674	0.227	5.37127e-149	1.88644e-144
CUX1	Undifferentiated spermatogonia	1.65058	0.699	0.248	5.69915e-149	2.0016e-144
SMCHD1	Undifferentiated spermatogonia	1.31355	0.714	0.254	6.08374e-149	2.13667e-144
NBAS	Undifferentiated spermatogonia	1.34696	0.81	0.351	8.23265e-149	2.89139e-144
PPIL1	Undifferentiated spermatogonia	2.7822	0.386	0.056	8.54926e-149	3.00259e-144
TRAP1	Undifferentiated spermatogonia	1.77346	0.641	0.2	8.54945e-149	3.00265e-144
SPOCK1	Undifferentiated spermatogonia	1.50577	0.479	0.102	9.78387e-149	3.43619e-144
FBXO17	Undifferentiated spermatogonia	1.95492	0.427	0.078	9.79948e-149	3.44168e-144
ADPGK	Undifferentiated spermatogonia	2.26949	0.525	0.129	1.27805e-148	4.48865e-144
DHRS7B	Undifferentiated spermatogonia	1.77368	0.687	0.251	1.43039e-148	5.02368e-144
ZDHHC20	Undifferentiated spermatogonia	1.61538	0.632	0.192	1.4778e-148	5.19017e-144
LOC100393583	Undifferentiated spermatogonia	1.47807	0.654	0.21	2.59624e-148	9.11826e-144
RTN4	Undifferentiated spermatogonia	1.2728	0.793	0.331	2.90766e-148	1.0212e-143
DEDD2	Undifferentiated spermatogonia	2.34339	0.43	0.075	2.92318e-148	1.02665e-143
FAM189A1	Undifferentiated spermatogonia	2.00594	0.598	0.177	3.84307e-148	1.34973e-143
TAPT1	Undifferentiated spermatogonia	2.36054	0.467	0.093	5.74105e-148	2.01631e-143
EPM2AIP1	Undifferentiated spermatogonia	2.6508	0.423	0.074	1.10547e-147	3.88252e-143
CSNK2A1	Undifferentiated spermatogonia	1.30779	0.866	0.442	1.62976e-147	5.72387e-143
RSRC2	Undifferentiated spermatogonia	1.02607	0.92	0.488	1.99684e-147	7.01309e-143
VRK1	Undifferentiated spermatogonia	1.90927	0.593	0.169	2.39134e-147	8.39864e-143
PPP2CB	Undifferentiated spermatogonia	1.88325	0.648	0.223	2.44957e-147	8.60312e-143
SNX27	Undifferentiated spermatogonia	2.43449	0.478	0.103	3.04073e-147	1.06794e-142
TMCC1	Undifferentiated spermatogonia	1.06254	0.69	0.248	3.95086e-147	1.38758e-142
PNLDC1	Undifferentiated spermatogonia	2.3236	0.524	0.139	4.90093e-147	1.72126e-142
TPGS1	Undifferentiated spermatogonia	3.1831	0.361	0.052	6.29265e-147	2.21004e-142
CAP2	Undifferentiated spermatogonia	1.8211	0.608	0.18	9.16758e-147	3.21974e-142
FAM133B	Undifferentiated spermatogonia	2.27819	0.515	0.124	1.14752e-146	4.0302e-142
PCBP2	Undifferentiated spermatogonia	1.29399	0.857	0.436	1.25383e-146	4.40357e-142
ZNF264	Undifferentiated spermatogonia	2.62492	0.418	0.073	1.51058e-146	5.30532e-142
LDB1	Undifferentiated spermatogonia	3.0671	0.352	0.046	1.56094e-146	5.48217e-142
WDR47	Undifferentiated spermatogonia	2.35322	0.469	0.096	1.71431e-146	6.02082e-142
SUMF1	Undifferentiated spermatogonia	2.76783	0.406	0.069	1.9115e-146	6.71337e-142
PDPR	Undifferentiated spermatogonia	2.27869	0.489	0.106	2.13631e-146	7.50293e-142
CACNA2D3	Undifferentiated spermatogonia	1.66663	0.609	0.178	2.17646e-146	7.64396e-142
NEK9	Undifferentiated spermatogonia	2.43007	0.467	0.096	2.42523e-146	8.51764e-142
NT5C2	Undifferentiated spermatogonia	1.39422	0.736	0.279	2.68954e-146	9.44592e-142
PAWR	Undifferentiated spermatogonia	1.33204	0.812	0.355	2.71439e-146	9.5332e-142
MORC3	Undifferentiated spermatogonia	1.51136	0.672	0.225	4.47148e-146	1.57043e-141
LOC118146829	Undifferentiated spermatogonia	1.77878	0.58	0.159	4.94054e-146	1.73517e-141
AK6	Undifferentiated spermatogonia	1.89898	0.622	0.194	5.3397e-146	1.87535e-141
FTO	Undifferentiated spermatogonia	1.41845	0.553	0.145	7.42966e-146	2.60937e-141
PRPF6	Undifferentiated spermatogonia	1.43508	0.769	0.312	9.81854e-146	3.44837e-141
SPATS2L	Undifferentiated spermatogonia	1.46993	0.736	0.28	1.24314e-145	4.36604e-141
COL23A1	Undifferentiated spermatogonia	2.52704	0.446	0.085	1.39624e-145	4.90372e-141
PBRM1	Undifferentiated spermatogonia	1.40518	0.751	0.297	1.42595e-145	5.00807e-141
LRRC8A	Undifferentiated spermatogonia	2.40953	0.415	0.07	1.80067e-145	6.32414e-141
SYT14	Undifferentiated spermatogonia	1.90354	0.547	0.139	2.14626e-145	7.53788e-141
NT5C3A	Undifferentiated spermatogonia	1.98863	0.506	0.115	2.20986e-145	7.76123e-141
ZNF281	Undifferentiated spermatogonia	2.61396	0.45	0.095	2.32011e-145	8.14847e-141
ARFGAP3	Undifferentiated spermatogonia	1.01694	0.722	0.283	2.6865e-145	9.43526e-141
PAN3	Undifferentiated spermatogonia	1.52006	0.742	0.289	2.8641e-145	1.0059e-140
FBH1	Undifferentiated spermatogonia	1.90427	0.529	0.128	3.05479e-145	1.07287e-140
MRPL44	Undifferentiated spermatogonia	2.29042	0.487	0.107	3.93095e-145	1.38059e-140
SUPT5H	Undifferentiated spermatogonia	1.62408	0.683	0.235	4.17559e-145	1.46651e-140
CLK3	Undifferentiated spermatogonia	2.39669	0.479	0.105	4.86701e-145	1.70934e-140
KALRN	Undifferentiated spermatogonia	1.75525	0.573	0.156	5.39413e-145	1.89447e-140
ZCCHC14	Undifferentiated spermatogonia	1.40956	0.733	0.276	6.5971e-145	2.31697e-140
TOPORS	Undifferentiated spermatogonia	1.55324	0.697	0.251	8.34811e-145	2.93194e-140
AURKC	Undifferentiated spermatogonia	1.56802	0.72	0.272	8.38616e-145	2.9453e-140
WDR12	Undifferentiated spermatogonia	2.24525	0.512	0.124	9.70538e-145	3.40863e-140
PUM2	Undifferentiated spermatogonia	1.54434	0.691	0.242	1.37607e-144	4.83291e-140
DLG5	Undifferentiated spermatogonia	2.74151	0.378	0.055	1.40253e-144	4.92584e-140
NSMCE3	Undifferentiated spermatogonia	1.9387	0.682	0.265	1.68653e-144	5.92326e-140
PPP2CA	Undifferentiated spermatogonia	1.2496	0.774	0.314	1.73273e-144	6.08551e-140
FBXW11	Undifferentiated spermatogonia	1.48576	0.768	0.32	1.86185e-144	6.53902e-140
MALT1	Undifferentiated spermatogonia	2.45336	0.46	0.094	1.91353e-144	6.72049e-140
HEXA	Undifferentiated spermatogonia	1.42355	0.816	0.387	2.06156e-144	7.24041e-140
ATP5MC2	Undifferentiated spermatogonia	1.21366	0.886	0.495	2.13028e-144	7.48176e-140
WASHC4	Undifferentiated spermatogonia	2.30621	0.497	0.117	4.41504e-144	1.55061e-139
CENPK	Undifferentiated spermatogonia	2.18707	0.507	0.119	4.6938e-144	1.64851e-139
RNASEH1	Undifferentiated spermatogonia	1.93813	0.598	0.182	5.70806e-144	2.00473e-139
CHFR	Undifferentiated spermatogonia	1.75635	0.628	0.198	7.50595e-144	2.63616e-139
RAI1	Undifferentiated spermatogonia	1.68104	0.651	0.216	8.05221e-144	2.82802e-139
LOC103790920	Undifferentiated spermatogonia	2.45613	0.415	0.071	1.01876e-143	3.57798e-139
STXBP5	Undifferentiated spermatogonia	1.58491	0.64	0.203	1.05153e-143	3.69309e-139
LOC103794506	Undifferentiated spermatogonia	2.8632	0.392	0.065	1.51866e-143	5.33368e-139
ATOX1	Undifferentiated spermatogonia	1.21093	0.889	0.478	1.57158e-143	5.51955e-139
LOC100391571	Undifferentiated spermatogonia	2.09955	0.54	0.14	1.70766e-143	5.99746e-139
UBE3A	Undifferentiated spermatogonia	1.36787	0.778	0.328	2.1614e-143	7.59105e-139
CCT6A	Undifferentiated spermatogonia	1.10034	0.876	0.435	2.68606e-143	9.43371e-139
CWC25	Undifferentiated spermatogonia	1.61021	0.673	0.23	2.92118e-143	1.02595e-138
HERC2	Undifferentiated spermatogonia	1.4877	0.704	0.256	2.94112e-143	1.03295e-138
RBFOX1	Undifferentiated spermatogonia	1.59085	0.755	0.322	4.43803e-143	1.55868e-138
PPP2R5E	Undifferentiated spermatogonia	1.62218	0.65	0.211	4.61326e-143	1.62022e-138
ERRFI1	Undifferentiated spermatogonia	2.34669	0.378	0.057	4.92406e-143	1.72938e-138
NSD3	Undifferentiated spermatogonia	1.39948	0.768	0.323	5.0229e-143	1.76409e-138
STRN3	Undifferentiated spermatogonia	1.47342	0.725	0.277	6.26757e-143	2.20123e-138
ASF1A	Undifferentiated spermatogonia	2.46696	0.455	0.094	6.48067e-143	2.27608e-138
CIC	Undifferentiated spermatogonia	2.06068	0.563	0.158	7.84237e-143	2.75432e-138
PRKAR1A	Undifferentiated spermatogonia	1.13463	0.784	0.328	8.24093e-143	2.8943e-138
ZNF777	Undifferentiated spermatogonia	2.39817	0.45	0.089	8.55559e-143	3.00481e-138
SLC39A11	Undifferentiated spermatogonia	1.41802	0.696	0.248	9.19282e-143	3.22861e-138
HEATR6	Undifferentiated spermatogonia	2.82593	0.409	0.079	9.4142e-143	3.30636e-138
MBTD1	Undifferentiated spermatogonia	1.27955	0.738	0.284	1.12175e-142	3.9397e-138
BCL2L11	Undifferentiated spermatogonia	1.47379	0.498	0.122	1.4162e-142	4.97383e-138
SLC35F1	Undifferentiated spermatogonia	2.72376	0.402	0.068	1.41686e-142	4.97614e-138
SRSF4	Undifferentiated spermatogonia	2.17437	0.539	0.15	1.99004e-142	6.98923e-138
LOC118143784	Undifferentiated spermatogonia	2.87909	0.35	0.046	2.85464e-142	1.00258e-137
MFSD1	Undifferentiated spermatogonia	2.66479	0.425	0.082	3.49468e-142	1.22737e-137
ZMYM4	Undifferentiated spermatogonia	1.1799	0.754	0.301	4.31736e-142	1.5163e-137
SCO1	Undifferentiated spermatogonia	2.75021	0.398	0.067	4.35397e-142	1.52916e-137
LOC100895133	Undifferentiated spermatogonia	1.9306	0.586	0.172	4.47374e-142	1.57122e-137
CAPN10	Undifferentiated spermatogonia	2.14127	0.481	0.105	4.6194e-142	1.62238e-137
RPL41	Undifferentiated spermatogonia	1.19597	0.92	0.555	5.32945e-142	1.87175e-137
DIS3L	Undifferentiated spermatogonia	2.47262	0.47	0.108	5.46218e-142	1.91837e-137
CNOT4	Undifferentiated spermatogonia	1.45792	0.723	0.275	6.02819e-142	2.11716e-137
SCFD1	Undifferentiated spermatogonia	1.64739	0.623	0.193	6.32788e-142	2.22241e-137
TDRD3	Undifferentiated spermatogonia	1.67777	0.653	0.217	6.47128e-142	2.27278e-137
LOC103795837	Undifferentiated spermatogonia	2.21832	0.484	0.107	8.1712e-142	2.86981e-137
LARP4B	Undifferentiated spermatogonia	1.85112	0.585	0.169	9.7479e-142	3.42356e-137
SRD5A3	Undifferentiated spermatogonia	1.73152	0.43	0.089	1.04035e-141	3.65383e-137
SMARCB1	Undifferentiated spermatogonia	1.58775	0.761	0.33	1.11223e-141	3.90627e-137
LSM12	Undifferentiated spermatogonia	1.51059	0.714	0.27	1.18291e-141	4.15451e-137
PSMA1	Undifferentiated spermatogonia	1.53355	0.681	0.238	1.54246e-141	5.41726e-137
ECHDC1	Undifferentiated spermatogonia	1.6675	0.646	0.211	1.8199e-141	6.39168e-137
MARCHF8	Undifferentiated spermatogonia	1.50899	0.764	0.33	1.84195e-141	6.46912e-137
PGLS	Undifferentiated spermatogonia	1.66032	0.716	0.289	1.88028e-141	6.60373e-137
CHD4	Undifferentiated spermatogonia	1.31579	0.801	0.351	2.04744e-141	7.19081e-137
BAZ1A	Undifferentiated spermatogonia	1.16144	0.871	0.438	2.60019e-141	9.13212e-137
ZNRF1	Undifferentiated spermatogonia	1.35371	0.779	0.336	2.76229e-141	9.70142e-137
HOOK3	Undifferentiated spermatogonia	1.49391	0.598	0.177	4.43394e-141	1.55724e-136
HMGCR	Undifferentiated spermatogonia	1.98026	0.497	0.114	4.65229e-141	1.63393e-136
ZIK1	Undifferentiated spermatogonia	2.05454	0.54	0.143	5.3053e-141	1.86327e-136
FAM193A	Undifferentiated spermatogonia	1.36522	0.797	0.351	5.40478e-141	1.89821e-136
FANCA	Undifferentiated spermatogonia	1.59044	0.649	0.214	6.5096e-141	2.28624e-136
ACO1	Undifferentiated spermatogonia	2.97546	0.378	0.065	1.10184e-140	3.86978e-136
ERP44	Undifferentiated spermatogonia	2.12714	0.51	0.124	1.12638e-140	3.95596e-136
ABCE1	Undifferentiated spermatogonia	1.64762	0.687	0.258	1.12941e-140	3.96661e-136
EFTUD2	Undifferentiated spermatogonia	2.48345	0.447	0.091	1.26384e-140	4.43873e-136
SETDB1	Undifferentiated spermatogonia	1.77448	0.577	0.164	1.35548e-140	4.7606e-136
SDF2	Undifferentiated spermatogonia	2.09181	0.496	0.114	1.52608e-140	5.35974e-136
KCNQ5	Undifferentiated spermatogonia	2.36688	0.397	0.065	1.68903e-140	5.93203e-136
ATXN3	Undifferentiated spermatogonia	2.46315	0.429	0.081	1.7176e-140	6.03238e-136
HSPB11	Undifferentiated spermatogonia	1.07402	0.848	0.398	1.82611e-140	6.41347e-136
LOC100413607	Undifferentiated spermatogonia	2.60989	0.427	0.082	2.12966e-140	7.47958e-136
SLC5A6	Undifferentiated spermatogonia	2.12713	0.425	0.079	2.21138e-140	7.76659e-136
YTHDF3	Undifferentiated spermatogonia	2.22605	0.524	0.143	2.30945e-140	8.11102e-136
GABPA	Undifferentiated spermatogonia	2.22104	0.49	0.114	2.34773e-140	8.24545e-136
NELFCD	Undifferentiated spermatogonia	1.88233	0.568	0.159	2.75241e-140	9.66674e-136
P4HA1	Undifferentiated spermatogonia	1.45021	0.668	0.229	2.78575e-140	9.78382e-136
POP5	Undifferentiated spermatogonia	1.77279	0.613	0.19	2.96198e-140	1.04028e-135
HECW2	Undifferentiated spermatogonia	2.17813	0.507	0.124	3.1339e-140	1.10066e-135
KIF13B	Undifferentiated spermatogonia	2.75238	0.346	0.045	3.8235e-140	1.34285e-135
SF3B5	Undifferentiated spermatogonia	1.22671	0.819	0.371	3.94013e-140	1.38381e-135
ITPA	Undifferentiated spermatogonia	2.10926	0.517	0.128	4.17068e-140	1.46479e-135
ATP5F1B	Undifferentiated spermatogonia	1.3529	0.784	0.341	4.41052e-140	1.54902e-135
MTUS1	Undifferentiated spermatogonia	1.65145	0.622	0.196	4.53145e-140	1.59149e-135
KIF1C	Undifferentiated spermatogonia	2.18438	0.359	0.053	5.96117e-140	2.09362e-135
GDAP2	Undifferentiated spermatogonia	1.78221	0.616	0.195	8.98727e-140	3.15642e-135
PSD	Undifferentiated spermatogonia	2.20832	0.364	0.055	9.80185e-140	3.44251e-135
SIPA1L3	Undifferentiated spermatogonia	1.77124	0.572	0.161	1.29167e-139	4.53648e-135
LOC100894404	Undifferentiated spermatogonia	2.68145	0.384	0.061	1.35722e-139	4.76669e-135
LLGL1	Undifferentiated spermatogonia	2.6444	0.375	0.057	1.48692e-139	5.22222e-135
RASA2	Undifferentiated spermatogonia	1.34975	0.646	0.215	1.66483e-139	5.84706e-135
IGF2BP3	Undifferentiated spermatogonia	1.70525	0.573	0.162	1.70387e-139	5.98418e-135
TBCE	Undifferentiated spermatogonia	2.44922	0.439	0.088	2.36811e-139	8.31704e-135
CLASRP	Undifferentiated spermatogonia	2.42332	0.464	0.102	2.37905e-139	8.35546e-135
LOC118146952	Undifferentiated spermatogonia	2.99393	0.361	0.053	2.48632e-139	8.73219e-135
PPP1R21	Undifferentiated spermatogonia	2.4346	0.447	0.092	2.55553e-139	8.97528e-135
LOC103790423	Undifferentiated spermatogonia	1.35674	0.623	0.2	2.88576e-139	1.01351e-134
RBM47	Undifferentiated spermatogonia	2.17015	0.533	0.147	2.89508e-139	1.01678e-134
MED4	Undifferentiated spermatogonia	1.57973	0.646	0.214	3.09235e-139	1.08606e-134
CMC1	Undifferentiated spermatogonia	1.71612	0.637	0.211	3.15626e-139	1.10851e-134
ND6	Undifferentiated spermatogonia	2.65453	0.387	0.062	3.72103e-139	1.30686e-134
SRSF10	Undifferentiated spermatogonia	1.27669	0.757	0.307	3.86132e-139	1.35613e-134
CLP1	Undifferentiated spermatogonia	2.12613	0.41	0.073	4.4045e-139	1.5469e-134
MAPK8	Undifferentiated spermatogonia	1.50865	0.785	0.375	5.24096e-139	1.84068e-134
DDX31	Undifferentiated spermatogonia	2.2467	0.502	0.124	5.64899e-139	1.98398e-134
LOC108590573	Undifferentiated spermatogonia	1.52109	0.646	0.213	5.8716e-139	2.06216e-134
TECPR2	Undifferentiated spermatogonia	1.83318	0.604	0.187	7.27148e-139	2.55382e-134
LOC118146324	Undifferentiated spermatogonia	1.35853	0.64	0.209	7.52482e-139	2.64279e-134
HPS5	Undifferentiated spermatogonia	1.7542	0.587	0.173	8.186e-139	2.875e-134
DLGAP1	Undifferentiated spermatogonia	1.7734	0.545	0.144	9.12087e-139	3.20334e-134
VAT1	Undifferentiated spermatogonia	2.46388	0.415	0.075	9.82667e-139	3.45123e-134
TM2D2	Undifferentiated spermatogonia	2.26952	0.487	0.114	1.40352e-138	4.92929e-134
LYST	Undifferentiated spermatogonia	1.58306	0.67	0.233	1.44347e-138	5.0696e-134
TMOD2	Undifferentiated spermatogonia	3.06213	0.355	0.054	1.79138e-138	6.2915e-134
ERCC6L2	Undifferentiated spermatogonia	1.85695	0.598	0.183	2.10297e-138	7.38584e-134
RPTOR	Undifferentiated spermatogonia	2.38554	0.457	0.099	2.15899e-138	7.5826e-134
LOC100404198	Undifferentiated spermatogonia	2.70114	0.411	0.079	3.40701e-138	1.19658e-133
EIF3F	Undifferentiated spermatogonia	1.46669	0.783	0.389	3.59528e-138	1.2627e-133
ACTB	Undifferentiated spermatogonia	2.61346	0.383	0.061	4.48716e-138	1.57594e-133
PDK1	Undifferentiated spermatogonia	2.89034	0.373	0.06	5.09731e-138	1.79023e-133
SIN3A	Undifferentiated spermatogonia	2.35637	0.467	0.105	5.80731e-138	2.03959e-133
THOC7	Undifferentiated spermatogonia	1.60081	0.656	0.223	6.12103e-138	2.14977e-133
GABARAPL1	Undifferentiated spermatogonia	2.2695	0.451	0.093	6.4478e-138	2.26453e-133
COMMD7	Undifferentiated spermatogonia	1.66963	0.637	0.21	1.21368e-137	4.26255e-133
TULP3	Undifferentiated spermatogonia	1.86577	0.591	0.181	1.48227e-137	5.20589e-133
ATP6V0A1	Undifferentiated spermatogonia	2.285	0.446	0.091	1.63827e-137	5.75376e-133
STK38L	Undifferentiated spermatogonia	2.41038	0.42	0.078	2.15119e-137	7.5552e-133
KNL1	Undifferentiated spermatogonia	1.0128	0.628	0.224	3.55178e-137	1.24742e-132
HIC2	Undifferentiated spermatogonia	1.31605	0.572	0.168	5.30503e-137	1.86318e-132
SIRT5	Undifferentiated spermatogonia	2.62245	0.429	0.09	5.33383e-137	1.8733e-132
FKBP3	Undifferentiated spermatogonia	1.17057	0.826	0.384	6.146e-137	2.15854e-132
MICU1	Undifferentiated spermatogonia	1.95149	0.554	0.154	6.32955e-137	2.223e-132
MED25	Undifferentiated spermatogonia	1.38379	0.745	0.303	7.2228e-137	2.53672e-132
LOC100396041	Undifferentiated spermatogonia	2.06058	0.54	0.149	7.31492e-137	2.56907e-132
DOP1A	Undifferentiated spermatogonia	1.90007	0.547	0.148	8.0699e-137	2.83423e-132
AAGAB	Undifferentiated spermatogonia	1.83505	0.576	0.168	8.81586e-137	3.09622e-132
RBM23	Undifferentiated spermatogonia	1.97022	0.564	0.164	8.85136e-137	3.10869e-132
RPAP2	Undifferentiated spermatogonia	1.56916	0.595	0.18	1.20221e-136	4.22229e-132
GEMIN2	Undifferentiated spermatogonia	1.97458	0.458	0.099	1.34318e-136	4.71738e-132
EEF1AKMT3	Undifferentiated spermatogonia	2.06278	0.49	0.115	1.43112e-136	5.02622e-132
INTS4	Undifferentiated spermatogonia	2.87156	0.365	0.056	1.48967e-136	5.23185e-132
ATP5PO	Undifferentiated spermatogonia	1.22998	0.854	0.433	1.69488e-136	5.95258e-132
SOAT1	Undifferentiated spermatogonia	2.71527	0.405	0.076	1.76736e-136	6.20716e-132
OCA2	Undifferentiated spermatogonia	1.81656	0.58	0.171	2.85313e-136	1.00205e-131
CDIN1	Undifferentiated spermatogonia	2.28915	0.466	0.104	2.8703e-136	1.00808e-131
DYNC1H1	Undifferentiated spermatogonia	1.21028	0.724	0.285	4.51185e-136	1.58461e-131
LOC118150190	Undifferentiated spermatogonia	2.81586	0.383	0.066	7.47089e-136	2.62385e-131
CENPX	Undifferentiated spermatogonia	1.67472	0.693	0.275	7.99504e-136	2.80794e-131
GPATCH11	Undifferentiated spermatogonia	1.39583	0.69	0.252	8.07498e-136	2.83601e-131
FAN1	Undifferentiated spermatogonia	2.1738	0.506	0.128	8.38994e-136	2.94663e-131
PBX3	Undifferentiated spermatogonia	1.39517	0.598	0.184	9.09032e-136	3.19261e-131
ADAM17	Undifferentiated spermatogonia	1.94352	0.529	0.139	9.55511e-136	3.35585e-131
CCNF	Undifferentiated spermatogonia	2.51377	0.442	0.097	1.03271e-135	3.62699e-131
ZFHX3	Undifferentiated spermatogonia	1.16571	0.762	0.318	1.08519e-135	3.81128e-131
EZH2	Undifferentiated spermatogonia	1.50355	0.677	0.243	1.11162e-135	3.90412e-131
PANK3	Undifferentiated spermatogonia	2.08098	0.428	0.083	1.15317e-135	4.05004e-131
TMEM230	Undifferentiated spermatogonia	1.25555	0.829	0.403	1.20694e-135	4.23889e-131
NUDT4	Undifferentiated spermatogonia	1.68868	0.439	0.096	1.49476e-135	5.24973e-131
LOC100412058	Undifferentiated spermatogonia	1.47528	0.65	0.221	1.65635e-135	5.81728e-131
RAB41	Undifferentiated spermatogonia	1.15698	0.566	0.177	1.72909e-135	6.07273e-131
STK25	Undifferentiated spermatogonia	1.7715	0.607	0.192	1.98909e-135	6.98588e-131
ARHGAP8	Undifferentiated spermatogonia	2.08045	0.419	0.082	2.39124e-135	8.39828e-131
ANO10	Undifferentiated spermatogonia	2.31094	0.467	0.107	2.41146e-135	8.46927e-131
LOC100406237	Undifferentiated spermatogonia	2.02899	0.406	0.074	2.44951e-135	8.60291e-131
LOC100411167	Undifferentiated spermatogonia	1.97569	0.567	0.166	2.79613e-135	9.82029e-131
CDS2	Undifferentiated spermatogonia	2.49813	0.384	0.063	3.14635e-135	1.10503e-130
COQ10B	Undifferentiated spermatogonia	2.17048	0.487	0.116	4.56758e-135	1.60418e-130
UMPS	Undifferentiated spermatogonia	1.91354	0.54	0.147	6.93812e-135	2.43674e-130
MAP9	Undifferentiated spermatogonia	1.47945	0.623	0.203	7.34058e-135	2.57809e-130
AMBRA1	Undifferentiated spermatogonia	1.46508	0.633	0.21	8.43455e-135	2.9623e-130
MCM9	Undifferentiated spermatogonia	1.84365	0.567	0.163	9.2796e-135	3.25909e-130
RLF	Undifferentiated spermatogonia	1.59944	0.66	0.234	1.06777e-134	3.75013e-130
KAT5	Undifferentiated spermatogonia	2.68781	0.384	0.065	1.08408e-134	3.80739e-130
LOC100387714	Undifferentiated spermatogonia	2.20046	0.471	0.107	1.11744e-134	3.92457e-130
SF1	Undifferentiated spermatogonia	1.48987	0.732	0.307	1.40387e-134	4.93054e-130
ZZEF1	Undifferentiated spermatogonia	2.64755	0.387	0.066	1.45825e-134	5.12151e-130
AARS1	Undifferentiated spermatogonia	2.23687	0.481	0.114	2.17787e-134	7.6489e-130
CTC1	Undifferentiated spermatogonia	2.56687	0.437	0.098	2.33338e-134	8.19508e-130
CDK5R1	Undifferentiated spermatogonia	1.61864	0.549	0.153	2.49968e-134	8.77913e-130
COMMD9	Undifferentiated spermatogonia	2.10328	0.503	0.126	2.55652e-134	8.97874e-130
TBC1D32	Undifferentiated spermatogonia	1.98883	0.547	0.153	3.45326e-134	1.21282e-129
C2H5orf24	Undifferentiated spermatogonia	1.90949	0.513	0.13	3.68216e-134	1.29321e-129
LOC103791237	Undifferentiated spermatogonia	2.14453	0.51	0.131	3.90412e-134	1.37117e-129
CCDC73	Undifferentiated spermatogonia	1.68272	0.547	0.15	4.11993e-134	1.44696e-129
DNM1L	Undifferentiated spermatogonia	1.91262	0.57	0.171	7.63558e-134	2.68169e-129
TNRC18	Undifferentiated spermatogonia	1.45026	0.656	0.228	8.3381e-134	2.92842e-129
TTF2	Undifferentiated spermatogonia	2.77313	0.368	0.058	8.85349e-134	3.10943e-129
PFDN4	Undifferentiated spermatogonia	1.30689	0.736	0.295	1.01614e-133	3.56877e-129
PCMTD1	Undifferentiated spermatogonia	2.48775	0.437	0.095	1.11645e-133	3.92109e-129
NDUFB7	Undifferentiated spermatogonia	1.39648	0.801	0.417	1.24187e-133	4.36156e-129
NCOA1	Undifferentiated spermatogonia	1.80235	0.584	0.175	1.27972e-133	4.49451e-129
SMG1	Undifferentiated spermatogonia	1.73638	0.59	0.18	1.28881e-133	4.52643e-129
LOC103789362	Undifferentiated spermatogonia	2.144	0.47	0.107	1.35695e-133	4.76575e-129
LOC118146832	Undifferentiated spermatogonia	2.5346	0.404	0.073	1.41881e-133	4.98301e-129
CDK5RAP2	Undifferentiated spermatogonia	1.48242	0.722	0.288	1.52031e-133	5.33949e-129
ETFB	Undifferentiated spermatogonia	1.85945	0.589	0.186	1.54451e-133	5.42447e-129
CLASP1	Undifferentiated spermatogonia	1.15639	0.737	0.297	1.68754e-133	5.92682e-129
KIAA1143	Undifferentiated spermatogonia	1.08011	0.883	0.471	2.36903e-133	8.32027e-129
LOC100392984	Undifferentiated spermatogonia	2.43766	0.442	0.096	3.84496e-133	1.35039e-128
ASH1L	Undifferentiated spermatogonia	1.07912	0.727	0.289	4.88358e-133	1.71516e-128
COPS4	Undifferentiated spermatogonia	1.50301	0.692	0.261	6.72642e-133	2.36239e-128
NSFL1C	Undifferentiated spermatogonia	1.63779	0.608	0.193	7.34755e-133	2.58053e-128
SNRPB	Undifferentiated spermatogonia	1.23188	0.704	0.268	7.64416e-133	2.6847e-128
BROX	Undifferentiated spermatogonia	2.16559	0.453	0.098	9.75897e-133	3.42745e-128
ZNF200	Undifferentiated spermatogonia	1.23788	0.524	0.145	1.36044e-132	4.77801e-128
PIP5K1C	Undifferentiated spermatogonia	2.35116	0.369	0.059	1.448e-132	5.08551e-128
ZFYVE27	Undifferentiated spermatogonia	2.66925	0.402	0.078	1.66316e-132	5.84118e-128
RC3H1	Undifferentiated spermatogonia	1.51368	0.658	0.231	1.6851e-132	5.91823e-128
ANKRD24	Undifferentiated spermatogonia	2.33663	0.498	0.135	2.52816e-132	8.87915e-128
ARID1A	Undifferentiated spermatogonia	1.51677	0.619	0.202	2.92601e-132	1.02764e-127
GXYLT1	Undifferentiated spermatogonia	2.34351	0.428	0.086	3.19876e-132	1.12344e-127
ARPC1B	Undifferentiated spermatogonia	1.01092	0.82	0.381	3.38034e-132	1.18721e-127
FGF12	Undifferentiated spermatogonia	1.24303	0.563	0.169	3.72195e-132	1.30719e-127
SAP25	Undifferentiated spermatogonia	1.51124	0.418	0.087	4.96553e-132	1.74394e-127
H1-4	Undifferentiated spermatogonia	2.20759	0.358	0.055	5.07557e-132	1.78259e-127
PPARD	Undifferentiated spermatogonia	2.40587	0.453	0.108	6.34298e-132	2.22772e-127
TP53BP2	Undifferentiated spermatogonia	2.12229	0.434	0.089	8.46366e-132	2.97252e-127
SH3D19	Undifferentiated spermatogonia	2.37899	0.452	0.104	8.63316e-132	3.03205e-127
ZNF134	Undifferentiated spermatogonia	2.27334	0.465	0.109	1.22862e-131	4.31502e-127
KLHDC2	Undifferentiated spermatogonia	1.24345	0.728	0.291	1.44612e-131	5.07892e-127
TRIP11	Undifferentiated spermatogonia	1.67632	0.559	0.161	1.57867e-131	5.54446e-127
SETD9	Undifferentiated spermatogonia	1.71274	0.543	0.15	1.96763e-131	6.91051e-127
DLG2	Undifferentiated spermatogonia	1.51689	0.664	0.238	2.36711e-131	8.31353e-127
DCP2	Undifferentiated spermatogonia	1.95904	0.536	0.15	2.40604e-131	8.45027e-127
AGFG1	Undifferentiated spermatogonia	1.09464	0.875	0.457	2.57251e-131	9.03492e-127
FAM120B	Undifferentiated spermatogonia	1.69477	0.607	0.195	2.74578e-131	9.64345e-127
LOC108588543	Undifferentiated spermatogonia	1.9353	0.536	0.149	2.97817e-131	1.04596e-126
LOC100415620	Undifferentiated spermatogonia	2.52505	0.425	0.091	3.06634e-131	1.07693e-126
PRKAG1	Undifferentiated spermatogonia	2.26865	0.474	0.115	3.41211e-131	1.19837e-126
ZNHIT6	Undifferentiated spermatogonia	2.47333	0.405	0.076	5.46522e-131	1.91944e-126
CNOT10	Undifferentiated spermatogonia	1.30289	0.797	0.373	8.37728e-131	2.94218e-126
CREBL2	Undifferentiated spermatogonia	2.31644	0.457	0.106	9.01927e-131	3.16766e-126
RBM7	Undifferentiated spermatogonia	2.03345	0.52	0.139	9.06679e-131	3.18435e-126
LARS1	Undifferentiated spermatogonia	1.71512	0.608	0.201	9.85111e-131	3.45981e-126
URM1	Undifferentiated spermatogonia	1.94606	0.522	0.14	1.15113e-130	4.04287e-126
INSR	Undifferentiated spermatogonia	2.05053	0.446	0.096	1.2518e-130	4.39645e-126
FAM102B	Undifferentiated spermatogonia	2.43689	0.414	0.081	1.25912e-130	4.42216e-126
DNAJC25	Undifferentiated spermatogonia	2.28873	0.453	0.103	1.60961e-130	5.65312e-126
AMD1	Undifferentiated spermatogonia	1.65291	0.636	0.221	1.7465e-130	6.13388e-126
SH3RF3	Undifferentiated spermatogonia	1.82509	0.487	0.12	2.25226e-130	7.91017e-126
RALGDS	Undifferentiated spermatogonia	1.91937	0.363	0.062	2.61359e-130	9.17918e-126
HACD3	Undifferentiated spermatogonia	1.10055	0.761	0.324	2.61444e-130	9.18219e-126
FBXL20	Undifferentiated spermatogonia	1.45515	0.673	0.247	2.67585e-130	9.39785e-126
SART3	Undifferentiated spermatogonia	2.33444	0.405	0.076	2.97406e-130	1.04452e-125
LANCL2	Undifferentiated spermatogonia	1.75907	0.605	0.199	4.02833e-130	1.41479e-125
YIF1A	Undifferentiated spermatogonia	2.29858	0.453	0.102	5.18741e-130	1.82187e-125
CD81	Undifferentiated spermatogonia	1.43636	0.719	0.293	5.404e-130	1.89794e-125
SARAF	Undifferentiated spermatogonia	1.09922	0.908	0.584	5.42883e-130	1.90666e-125
ENY2	Undifferentiated spermatogonia	1.11551	0.802	0.366	5.70181e-130	2.00253e-125
DHX29	Undifferentiated spermatogonia	1.9081	0.543	0.154	6.0366e-130	2.12011e-125
ARPC4	Undifferentiated spermatogonia	1.87919	0.548	0.158	6.44521e-130	2.26362e-125
MAP4K3	Undifferentiated spermatogonia	1.10918	0.739	0.304	7.73098e-130	2.7152e-125
CSMD1	Undifferentiated spermatogonia	1.27183	0.725	0.295	7.75798e-130	2.72468e-125
PRKCSH	Undifferentiated spermatogonia	1.72336	0.564	0.167	7.94551e-130	2.79054e-125
SYNJ1	Undifferentiated spermatogonia	1.91105	0.526	0.143	8.70804e-130	3.05835e-125
C14H2orf92	Undifferentiated spermatogonia	1.01518	0.651	0.239	8.73666e-130	3.0684e-125
CZIB	Undifferentiated spermatogonia	1.56044	0.681	0.262	1.09797e-129	3.85616e-125
POLR2M	Undifferentiated spermatogonia	2.6756	0.393	0.075	1.09801e-129	3.85633e-125
PARL	Undifferentiated spermatogonia	1.67621	0.59	0.185	1.20409e-129	4.22889e-125
ACVR2A	Undifferentiated spermatogonia	2.46494	0.433	0.098	1.441e-129	5.06095e-125
ATP6V1E1	Undifferentiated spermatogonia	1.13891	0.833	0.41	1.62056e-129	5.69156e-125
C13H18orf21	Undifferentiated spermatogonia	1.71544	0.589	0.185	2.16132e-129	7.59077e-125
TMCO3	Undifferentiated spermatogonia	1.88738	0.527	0.144	2.64562e-129	9.29167e-125
NHEJ1	Undifferentiated spermatogonia	1.43242	0.746	0.323	2.68986e-129	9.44705e-125
ABCF1	Undifferentiated spermatogonia	1.19551	0.686	0.263	3.44508e-129	1.20995e-124
CHD3	Undifferentiated spermatogonia	1.80915	0.522	0.14	3.98773e-129	1.40053e-124
CCT7	Undifferentiated spermatogonia	1.18528	0.81	0.378	4.90313e-129	1.72203e-124
TAF11	Undifferentiated spermatogonia	2.24382	0.434	0.091	5.05577e-129	1.77564e-124
OTUD4	Undifferentiated spermatogonia	1.2882	0.576	0.18	5.50163e-129	1.93223e-124
MICU2	Undifferentiated spermatogonia	1.45226	0.659	0.236	5.67877e-129	1.99444e-124
UHRF1BP1L	Undifferentiated spermatogonia	1.91299	0.522	0.141	5.96637e-129	2.09545e-124
LOC118145584	Undifferentiated spermatogonia	2.55976	0.419	0.09	6.36865e-129	2.23673e-124
DMXL1	Undifferentiated spermatogonia	2.21829	0.45	0.1	9.9817e-129	3.50567e-124
CHIC2	Undifferentiated spermatogonia	1.48198	0.764	0.334	1.30115e-128	4.56978e-124
RTF1	Undifferentiated spermatogonia	1.24958	0.764	0.334	1.34149e-128	4.71144e-124
SACS	Undifferentiated spermatogonia	2.1279	0.462	0.107	1.52025e-128	5.33927e-124
OSBPL11	Undifferentiated spermatogonia	2.35588	0.433	0.092	1.67682e-128	5.88915e-124
YJU2	Undifferentiated spermatogonia	2.47683	0.424	0.09	1.70464e-128	5.98688e-124
ABCC1	Undifferentiated spermatogonia	2.19831	0.45	0.1	2.64968e-128	9.30594e-124
SMG7	Undifferentiated spermatogonia	1.12143	0.796	0.364	2.68588e-128	9.4331e-124
TDRD5	Undifferentiated spermatogonia	1.27015	0.566	0.181	3.46477e-128	1.21686e-123
PRELID1	Undifferentiated spermatogonia	1.1629	0.891	0.581	3.83192e-128	1.34581e-123
DNAJC2	Undifferentiated spermatogonia	1.08464	0.814	0.381	4.22509e-128	1.4839e-123
NRF1	Undifferentiated spermatogonia	1.66693	0.557	0.163	6.3482e-128	2.22955e-123
ZAN	Undifferentiated spermatogonia	1.63223	0.483	0.121	6.61256e-128	2.3224e-123
HNRNPA0	Undifferentiated spermatogonia	1.51412	0.6	0.193	6.95716e-128	2.44343e-123
DENND4A	Undifferentiated spermatogonia	1.92029	0.529	0.147	7.04442e-128	2.47407e-123
RAB4B	Undifferentiated spermatogonia	1.95039	0.549	0.166	7.83179e-128	2.7506e-123
RETREG3	Undifferentiated spermatogonia	2.31323	0.423	0.087	7.93096e-128	2.78543e-123
TRRAP	Undifferentiated spermatogonia	1.31287	0.691	0.265	8.85205e-128	3.10893e-123
HMCES	Undifferentiated spermatogonia	1.76456	0.584	0.185	9.10289e-128	3.19703e-123
PI4KA	Undifferentiated spermatogonia	1.25951	0.747	0.317	1.5485e-127	5.43849e-123
RELN	Undifferentiated spermatogonia	1.1861	0.448	0.109	1.72408e-127	6.05516e-123
TRAPPC9	Undifferentiated spermatogonia	1.55576	0.619	0.208	2.53954e-127	8.91911e-123
ERICH1	Undifferentiated spermatogonia	1.99147	0.504	0.132	2.57338e-127	9.03798e-123
SETD3	Undifferentiated spermatogonia	1.52168	0.651	0.236	2.86331e-127	1.00562e-122
TXN2	Undifferentiated spermatogonia	1.61494	0.66	0.245	2.87247e-127	1.00884e-122
EED	Undifferentiated spermatogonia	2.23382	0.425	0.088	3.32485e-127	1.16772e-122
AAMP	Undifferentiated spermatogonia	1.81797	0.561	0.168	5.03134e-127	1.76706e-122
SZRD1	Undifferentiated spermatogonia	2.30444	0.443	0.101	5.82243e-127	2.0449e-122
GINS4	Undifferentiated spermatogonia	2.4615	0.395	0.074	6.80069e-127	2.38847e-122
OST4	Undifferentiated spermatogonia	1.60343	0.538	0.153	7.94013e-127	2.78865e-122
LOC100390843	Undifferentiated spermatogonia	2.61601	0.382	0.069	8.4891e-127	2.98146e-122
ASZ1	Undifferentiated spermatogonia	1.87453	0.547	0.159	8.72256e-127	3.06345e-122
RPL26L1	Undifferentiated spermatogonia	1.27351	0.777	0.355	1.04546e-126	3.67177e-122
SELENOO	Undifferentiated spermatogonia	1.83712	0.538	0.153	1.35855e-126	4.77138e-122
LOC100391263	Undifferentiated spermatogonia	1.71208	0.608	0.206	1.45346e-126	5.10469e-122
MDM4	Undifferentiated spermatogonia	1.79987	0.567	0.176	1.56869e-126	5.50939e-122
AKIP1	Undifferentiated spermatogonia	1.48001	0.692	0.272	1.678e-126	5.89331e-122
NSL1	Undifferentiated spermatogonia	1.80772	0.531	0.149	1.89996e-126	6.67285e-122
KLHL22	Undifferentiated spermatogonia	2.13729	0.409	0.08	2.31667e-126	8.13636e-122
SCAMP4	Undifferentiated spermatogonia	2.14997	0.494	0.133	2.55402e-126	8.96997e-122
RASGRP1	Undifferentiated spermatogonia	2.07597	0.492	0.127	2.66223e-126	9.35001e-122
YLPM1	Undifferentiated spermatogonia	1.18778	0.664	0.251	4.20538e-126	1.47697e-121
SF3B3	Undifferentiated spermatogonia	2.19707	0.471	0.118	4.9122e-126	1.72522e-121
EARS2	Undifferentiated spermatogonia	2.70902	0.372	0.067	6.1132e-126	2.14702e-121
CENPC	Undifferentiated spermatogonia	1.07005	0.659	0.254	6.21292e-126	2.18204e-121
SNIP1	Undifferentiated spermatogonia	2.29223	0.444	0.102	8.59312e-126	3.01799e-121
SPON1	Undifferentiated spermatogonia	2.15014	0.378	0.069	9.58638e-126	3.36683e-121
SFXN4	Undifferentiated spermatogonia	1.28717	0.764	0.34	1.2932e-125	4.54185e-121
DCPS	Undifferentiated spermatogonia	2.55201	0.368	0.063	1.29493e-125	4.54791e-121
ISCA2	Undifferentiated spermatogonia	1.67039	0.607	0.204	1.49513e-125	5.25103e-121
NAGK	Undifferentiated spermatogonia	2.23759	0.457	0.109	1.74569e-125	6.13105e-121
PSMD11	Undifferentiated spermatogonia	1.26309	0.729	0.302	1.8258e-125	6.4124e-121
SEC23B	Undifferentiated spermatogonia	1.91958	0.52	0.144	1.89129e-125	6.6424e-121
PIK3C2G	Undifferentiated spermatogonia	1.29801	0.642	0.231	2.12051e-125	7.44746e-121
CHORDC1	Undifferentiated spermatogonia	1.88751	0.519	0.143	2.29837e-125	8.07212e-121
MRPL47	Undifferentiated spermatogonia	1.2101	0.7	0.276	2.32199e-125	8.15505e-121
LOC100414678	Undifferentiated spermatogonia	2.58833	0.423	0.103	2.6066e-125	9.15465e-121
MRPL32	Undifferentiated spermatogonia	1.5296	0.688	0.283	4.54843e-125	1.59745e-120
XKR6	Undifferentiated spermatogonia	1.52519	0.705	0.293	5.53471e-125	1.94385e-120
TRAF6	Undifferentiated spermatogonia	2.00529	0.497	0.131	6.89681e-125	2.42223e-120
ZCCHC17	Undifferentiated spermatogonia	1.14555	0.768	0.342	8.00909e-125	2.81287e-120
OSTC	Undifferentiated spermatogonia	1.74904	0.531	0.15	9.12681e-125	3.20543e-120
LOC100400759	Undifferentiated spermatogonia	2.10313	0.47	0.115	9.74126e-125	3.42123e-120
HP1BP3	Undifferentiated spermatogonia	1.27842	0.672	0.253	1.50161e-124	5.27381e-120
LOC118146080	Undifferentiated spermatogonia	2.4082	0.391	0.073	1.59459e-124	5.60036e-120
C15H3orf70	Undifferentiated spermatogonia	2.66313	0.375	0.07	1.7146e-124	6.02186e-120
UBE2Q2	Undifferentiated spermatogonia	1.69304	0.613	0.214	1.7488e-124	6.14196e-120
KRIT1	Undifferentiated spermatogonia	1.74888	0.515	0.14	1.91704e-124	6.73283e-120
INTS9	Undifferentiated spermatogonia	1.97169	0.525	0.15	1.96647e-124	6.90643e-120
SPRTN	Undifferentiated spermatogonia	1.88162	0.527	0.15	2.13127e-124	7.48522e-120
DTYMK	Undifferentiated spermatogonia	1.61869	0.614	0.21	3.35649e-124	1.17883e-119
KIF3A	Undifferentiated spermatogonia	1.22246	0.641	0.234	3.47837e-124	1.22164e-119
ENOX1	Undifferentiated spermatogonia	1.50617	0.7	0.286	3.61017e-124	1.26793e-119
WDHD1	Undifferentiated spermatogonia	2.12726	0.393	0.075	3.89045e-124	1.36636e-119
FHL1	Undifferentiated spermatogonia	1.10021	0.59	0.204	4.83559e-124	1.69831e-119
ARMC1	Undifferentiated spermatogonia	1.4634	0.59	0.191	5.34663e-124	1.87779e-119
SCYL1	Undifferentiated spermatogonia	2.28754	0.427	0.092	7.62897e-124	2.67937e-119
NAF1	Undifferentiated spermatogonia	1.08178	0.531	0.159	8.15992e-124	2.86585e-119
TPD52	Undifferentiated spermatogonia	1.18907	0.554	0.173	8.62709e-124	3.02992e-119
HOMER2	Undifferentiated spermatogonia	1.87418	0.508	0.137	8.77839e-124	3.08306e-119
SLC35D1	Undifferentiated spermatogonia	1.38399	0.489	0.133	9.66024e-124	3.39277e-119
MED17	Undifferentiated spermatogonia	2.03926	0.451	0.104	1.35146e-123	4.74646e-119
TDRD12	Undifferentiated spermatogonia	1.38432	0.623	0.216	1.40504e-123	4.93465e-119
CDC73	Undifferentiated spermatogonia	1.44508	0.627	0.219	1.61888e-123	5.68568e-119
PGM3	Undifferentiated spermatogonia	1.59559	0.582	0.186	1.78165e-123	6.25733e-119
GADD45GIP1	Undifferentiated spermatogonia	1.36998	0.731	0.315	1.83914e-123	6.45926e-119
PRDM4	Undifferentiated spermatogonia	2.10882	0.446	0.102	1.92856e-123	6.7733e-119
GCLC	Undifferentiated spermatogonia	2.23824	0.363	0.062	2.39194e-123	8.40072e-119
CSE1L	Undifferentiated spermatogonia	1.42245	0.632	0.223	2.47469e-123	8.69136e-119
FNBP1L	Undifferentiated spermatogonia	1.54372	0.631	0.222	2.58576e-123	9.08145e-119
SFI1	Undifferentiated spermatogonia	1.94465	0.539	0.162	3.03996e-123	1.06767e-118
MRPL24	Undifferentiated spermatogonia	1.60196	0.55	0.165	3.10841e-123	1.0917e-118
HS3ST4	Undifferentiated spermatogonia	1.98113	0.533	0.159	3.37132e-123	1.18404e-118
SFXN5	Undifferentiated spermatogonia	1.19255	0.452	0.12	5.07093e-123	1.78096e-118
FCHO2	Undifferentiated spermatogonia	1.60545	0.584	0.189	5.23891e-123	1.83996e-118
DCAF4L2	Undifferentiated spermatogonia	2.0066	0.481	0.123	5.62783e-123	1.97655e-118
ETF1	Undifferentiated spermatogonia	1.22874	0.807	0.406	8.0768e-123	2.83665e-118
UBE2G2	Undifferentiated spermatogonia	2.15122	0.381	0.07	8.60744e-123	3.02302e-118
WEE1	Undifferentiated spermatogonia	2.2705	0.456	0.115	9.97347e-123	3.50278e-118
FAM122C	Undifferentiated spermatogonia	1.74136	0.47	0.118	1.08841e-122	3.82259e-118
COMMD2	Undifferentiated spermatogonia	2.08781	0.457	0.109	1.72974e-122	6.07502e-118
TWF1	Undifferentiated spermatogonia	2.38737	0.402	0.081	1.83868e-122	6.45762e-118
CDC26	Undifferentiated spermatogonia	1.55265	0.612	0.209	2.98252e-122	1.04749e-117
VHL	Undifferentiated spermatogonia	1.90105	0.39	0.078	3.09091e-122	1.08556e-117
LOC100411096	Undifferentiated spermatogonia	1.74163	0.593	0.2	3.19308e-122	1.12144e-117
GTF2H1	Undifferentiated spermatogonia	1.31102	0.739	0.321	3.32725e-122	1.16856e-117
PITPNB	Undifferentiated spermatogonia	1.49462	0.663	0.251	4.15581e-122	1.45956e-117
MRPL4	Undifferentiated spermatogonia	1.63715	0.586	0.191	4.49301e-122	1.57799e-117
HMGN4	Undifferentiated spermatogonia	1.7223	0.568	0.18	6.69246e-122	2.35046e-117
RWDD2B	Undifferentiated spermatogonia	2.09393	0.456	0.11	8.05617e-122	2.82941e-117
COG5	Undifferentiated spermatogonia	1.1838	0.628	0.23	9.40691e-122	3.3038e-117
BMT2	Undifferentiated spermatogonia	1.60836	0.6	0.202	1.04709e-121	3.6775e-117
TSSC4	Undifferentiated spermatogonia	1.37633	0.677	0.263	1.13153e-121	3.97405e-117
RASGEF1B	Undifferentiated spermatogonia	2.39403	0.39	0.076	1.13193e-121	3.97546e-117
PRKAG2	Undifferentiated spermatogonia	1.3528	0.59	0.197	1.28229e-121	4.50353e-117
LOC118151444	Undifferentiated spermatogonia	1.63169	0.409	0.091	1.56533e-121	5.49759e-117
KIAA0232	Undifferentiated spermatogonia	1.30665	0.738	0.326	1.85632e-121	6.51958e-117
SPAST	Undifferentiated spermatogonia	1.87543	0.534	0.159	2.01707e-121	7.08414e-117
FAM25A	Undifferentiated spermatogonia	1.41313	0.543	0.164	2.59052e-121	9.09815e-117
CCZ1	Undifferentiated spermatogonia	2.33112	0.413	0.088	4.36409e-121	1.53271e-116
SBNO2	Undifferentiated spermatogonia	2.26075	0.387	0.074	4.46283e-121	1.56739e-116
PPM1B	Undifferentiated spermatogonia	2.19297	0.437	0.101	5.65096e-121	1.98467e-116
RALGAPA2	Undifferentiated spermatogonia	1.42556	0.591	0.196	6.20008e-121	2.17753e-116
ATRNL1	Undifferentiated spermatogonia	1.35972	0.573	0.184	6.54704e-121	2.29939e-116
MAPKAPK2	Undifferentiated spermatogonia	1.75475	0.596	0.206	7.00391e-121	2.45984e-116
ALG14	Undifferentiated spermatogonia	1.59985	0.562	0.175	7.50467e-121	2.63572e-116
TEF	Undifferentiated spermatogonia	1.33594	0.404	0.094	7.91763e-121	2.78075e-116
FANCF	Undifferentiated spermatogonia	2.63093	0.373	0.07	8.1834e-121	2.87409e-116
RDH13	Undifferentiated spermatogonia	1.55878	0.424	0.097	9.63017e-121	3.38221e-116
CWC22	Undifferentiated spermatogonia	2.40399	0.418	0.095	9.80756e-121	3.44451e-116
FBXW2	Undifferentiated spermatogonia	1.00569	0.627	0.229	1.23526e-120	4.33835e-116
KRAS	Undifferentiated spermatogonia	1.22184	0.558	0.185	1.85003e-120	6.49751e-116
MALSU1	Undifferentiated spermatogonia	1.49023	0.663	0.257	2.30193e-120	8.08462e-116
ZNF143	Undifferentiated spermatogonia	2.5016	0.402	0.088	2.36834e-120	8.31785e-116
FBXO22	Undifferentiated spermatogonia	2.07175	0.483	0.13	2.62815e-120	9.23032e-116
DNAJC13	Undifferentiated spermatogonia	1.79653	0.536	0.162	3.4254e-120	1.20303e-115
CRTC1	Undifferentiated spermatogonia	2.51367	0.375	0.07	4.42655e-120	1.55465e-115
XRCC4	Undifferentiated spermatogonia	1.82204	0.54	0.163	4.69457e-120	1.64878e-115
LOC100388856	Undifferentiated spermatogonia	1.10348	0.856	0.473	4.98438e-120	1.75056e-115
AP1G1	Undifferentiated spermatogonia	1.79232	0.527	0.155	5.26509e-120	1.84915e-115
ANKS3	Undifferentiated spermatogonia	1.80213	0.415	0.091	6.1485e-120	2.15942e-115
BAHD1	Undifferentiated spermatogonia	1.56106	0.547	0.166	6.15872e-120	2.163e-115
VPS4B	Undifferentiated spermatogonia	2.3873	0.406	0.087	7.06269e-120	2.48049e-115
TMEM242	Undifferentiated spermatogonia	2.0525	0.437	0.1	1.08611e-119	3.81452e-115
MYLIP	Undifferentiated spermatogonia	1.86117	0.53	0.158	1.13754e-119	3.99514e-115
COG2	Undifferentiated spermatogonia	2.16738	0.461	0.119	1.24284e-119	4.36496e-115
LOC100896523	Undifferentiated spermatogonia	2.1339	0.438	0.102	1.44098e-119	5.06088e-115
LOC118143130	Undifferentiated spermatogonia	1.9321	0.496	0.136	1.87056e-119	6.56959e-115
GTF3C2	Undifferentiated spermatogonia	2.05073	0.485	0.133	2.21666e-119	7.78515e-115
ARMC8	Undifferentiated spermatogonia	1.54292	0.59	0.197	2.78392e-119	9.77742e-115
TMEM126A	Undifferentiated spermatogonia	2.44895	0.373	0.069	3.05631e-119	1.07341e-114
BTBD6	Undifferentiated spermatogonia	1.9696	0.487	0.13	3.09129e-119	1.08569e-114
WDR5	Undifferentiated spermatogonia	1.27063	0.752	0.338	3.16336e-119	1.111e-114
HEXD	Undifferentiated spermatogonia	2.30548	0.392	0.078	3.17209e-119	1.11407e-114
NUP93	Undifferentiated spermatogonia	1.64101	0.6	0.209	3.80694e-119	1.33703e-114
PTRHD1	Undifferentiated spermatogonia	1.72737	0.581	0.193	4.99098e-119	1.75288e-114
SUCLA2	Undifferentiated spermatogonia	1.72709	0.556	0.174	5.45267e-119	1.91503e-114
NCOA3	Undifferentiated spermatogonia	1.0736	0.676	0.269	5.59439e-119	1.96481e-114
WDFY2	Undifferentiated spermatogonia	1.70215	0.582	0.194	6.92255e-119	2.43127e-114
LIAS	Undifferentiated spermatogonia	1.62573	0.567	0.181	8.26328e-119	2.90215e-114
RRP15	Undifferentiated spermatogonia	2.16175	0.443	0.106	8.79285e-119	3.08814e-114
ELP2	Undifferentiated spermatogonia	1.65981	0.581	0.194	9.71151e-119	3.41078e-114
LENG8	Undifferentiated spermatogonia	1.71388	0.52	0.15	1.11957e-118	3.93203e-114
PIP4K2B	Undifferentiated spermatogonia	1.62179	0.457	0.115	1.17751e-118	4.13552e-114
UBE2D4	Undifferentiated spermatogonia	2.08124	0.415	0.09	1.55208e-118	5.45105e-114
ZC3H18	Undifferentiated spermatogonia	1.21166	0.701	0.287	2.15e-118	7.55102e-114
YY1AP1	Undifferentiated spermatogonia	1.4034	0.612	0.214	2.55085e-118	8.95883e-114
COMMD1	Undifferentiated spermatogonia	1.06292	0.862	0.477	3.15712e-118	1.10881e-113
MPC1	Undifferentiated spermatogonia	2.13707	0.457	0.116	4.43833e-118	1.55878e-113
ADGRD1	Undifferentiated spermatogonia	1.77048	0.53	0.158	4.89387e-118	1.71877e-113
MOCS2	Undifferentiated spermatogonia	1.50496	0.584	0.194	5.58726e-118	1.9623e-113
PEA15	Undifferentiated spermatogonia	2.03089	0.483	0.131	5.5979e-118	1.96604e-113
SMARCD3	Undifferentiated spermatogonia	1.42028	0.424	0.104	6.59959e-118	2.31784e-113
PDE6G	Undifferentiated spermatogonia	1.37338	0.715	0.31	1.2521e-117	4.39748e-113
PPAN	Undifferentiated spermatogonia	1.48594	0.664	0.267	1.49125e-117	5.23743e-113
YME1L1	Undifferentiated spermatogonia	1.23465	0.713	0.299	1.49192e-117	5.23977e-113
POGK	Undifferentiated spermatogonia	1.90227	0.507	0.146	1.99947e-117	7.02234e-113
AP3B1	Undifferentiated spermatogonia	1.07358	0.651	0.255	2.16348e-117	7.59837e-113
ZDHHC14	Undifferentiated spermatogonia	1.85258	0.552	0.18	2.21857e-117	7.79182e-113
MARK2	Undifferentiated spermatogonia	1.52685	0.598	0.206	2.5155e-117	8.83469e-113
C19H1orf31	Undifferentiated spermatogonia	2.30729	0.418	0.095	3.58164e-117	1.25791e-112
OOEP	Undifferentiated spermatogonia	1.70029	0.595	0.208	3.8238e-117	1.34296e-112
CLPX	Undifferentiated spermatogonia	1.23294	0.59	0.202	3.94648e-117	1.38604e-112
DOCK9	Undifferentiated spermatogonia	2.24709	0.432	0.103	4.85238e-117	1.70421e-112
PCNX1	Undifferentiated spermatogonia	1.53784	0.566	0.183	4.89696e-117	1.71986e-112
DBF4	Undifferentiated spermatogonia	1.01373	0.679	0.282	5.43066e-117	1.9073e-112
GSK3B	Undifferentiated spermatogonia	1.26464	0.78	0.377	5.45933e-117	1.91737e-112
TOR1AIP1	Undifferentiated spermatogonia	1.53764	0.573	0.188	6.35227e-117	2.23098e-112
SIVA1	Undifferentiated spermatogonia	1.00613	0.627	0.234	6.44697e-117	2.26424e-112
VCL	Undifferentiated spermatogonia	2.48074	0.387	0.081	6.85911e-117	2.40899e-112
ARCN1	Undifferentiated spermatogonia	1.65092	0.562	0.181	9.23543e-117	3.24358e-112
GLRX3	Undifferentiated spermatogonia	1.58737	0.582	0.196	9.93084e-117	3.48781e-112
CTDP1	Undifferentiated spermatogonia	2.00288	0.499	0.146	1.03682e-116	3.64142e-112
UBE2E1	Undifferentiated spermatogonia	1.02334	0.788	0.373	1.10716e-116	3.88847e-112
XRCC6	Undifferentiated spermatogonia	1.67542	0.557	0.178	1.20166e-116	4.22034e-112
LOC118149759	Undifferentiated spermatogonia	2.16294	0.404	0.086	1.45857e-116	5.12265e-112
MVB12B	Undifferentiated spermatogonia	1.8626	0.456	0.114	1.66518e-116	5.84829e-112
PDRG1	Undifferentiated spermatogonia	1.59427	0.59	0.201	1.72203e-116	6.04793e-112
RAB6A	Undifferentiated spermatogonia	1.5324	0.605	0.215	1.74466e-116	6.12744e-112
CYHR1	Undifferentiated spermatogonia	1.69854	0.585	0.2	1.85682e-116	6.52133e-112
SLC25A13	Undifferentiated spermatogonia	1.14791	0.465	0.132	2.00503e-116	7.04185e-112
MCRIP1	Undifferentiated spermatogonia	1.3325	0.768	0.369	2.41038e-116	8.4655e-112
LOC103787285	Undifferentiated spermatogonia	1.47027	0.587	0.199	3.02066e-116	1.06089e-111
PARP6	Undifferentiated spermatogonia	2.08493	0.444	0.109	3.17987e-116	1.1168e-111
ARL5B	Undifferentiated spermatogonia	1.59158	0.474	0.126	3.93333e-116	1.38142e-111
NACC1	Undifferentiated spermatogonia	2.39697	0.377	0.074	3.96535e-116	1.39267e-111
LRP12	Undifferentiated spermatogonia	2.02524	0.446	0.109	4.03295e-116	1.41641e-111
LOC100387916	Undifferentiated spermatogonia	1.31782	0.665	0.26	5.60477e-116	1.96845e-111
TBC1D22A	Undifferentiated spermatogonia	1.57236	0.639	0.246	6.85389e-116	2.40716e-111
ARHGEF12	Undifferentiated spermatogonia	1.59351	0.502	0.142	9.02205e-116	3.16864e-111
RIMS2	Undifferentiated spermatogonia	1.25104	0.584	0.199	1.09166e-115	3.83401e-111
DNAJC17	Undifferentiated spermatogonia	2.33017	0.41	0.093	1.09722e-115	3.85355e-111
ZNF410	Undifferentiated spermatogonia	2.04428	0.458	0.118	1.62297e-115	5.70004e-111
NCOA6	Undifferentiated spermatogonia	1.10997	0.812	0.41	1.76004e-115	6.18144e-111
LOC100411835	Undifferentiated spermatogonia	1.45404	0.667	0.269	1.78848e-115	6.28133e-111
LOC118147844	Undifferentiated spermatogonia	1.5994	0.453	0.116	2.09282e-115	7.35018e-111
SF3A3	Undifferentiated spermatogonia	1.51639	0.635	0.24	2.86372e-115	1.00577e-110
STRAP	Undifferentiated spermatogonia	1.16287	0.802	0.399	2.92175e-115	1.02615e-110
NIP7	Undifferentiated spermatogonia	2.25151	0.392	0.081	3.23603e-115	1.13653e-110
EHMT1	Undifferentiated spermatogonia	1.09877	0.822	0.427	3.50448e-115	1.23081e-110
CPSF7	Undifferentiated spermatogonia	1.95103	0.483	0.133	3.83233e-115	1.34595e-110
MRPS35	Undifferentiated spermatogonia	2.09292	0.427	0.099	4.13006e-115	1.45052e-110
MAST4	Undifferentiated spermatogonia	1.29307	0.656	0.256	4.66101e-115	1.63699e-110
TNPO3	Undifferentiated spermatogonia	1.16656	0.554	0.189	4.94549e-115	1.73691e-110
SLC38A7	Undifferentiated spermatogonia	1.53037	0.393	0.089	5.19966e-115	1.82617e-110
SIK3	Undifferentiated spermatogonia	1.39943	0.748	0.347	5.81702e-115	2.04299e-110
FANCL	Undifferentiated spermatogonia	1.24545	0.706	0.298	6.73945e-115	2.36696e-110
CRIPT	Undifferentiated spermatogonia	1.11676	0.618	0.231	7.49365e-115	2.63185e-110
WDR89	Undifferentiated spermatogonia	2.3182	0.396	0.085	7.57206e-115	2.65938e-110
AZIN1	Undifferentiated spermatogonia	1.50926	0.637	0.244	1.13589e-114	3.98937e-110
USP7	Undifferentiated spermatogonia	1.11327	0.77	0.362	1.47662e-114	5.18603e-110
TRIM4	Undifferentiated spermatogonia	2.42918	0.392	0.085	1.48352e-114	5.21028e-110
TMEM126B	Undifferentiated spermatogonia	1.86968	0.507	0.148	2.81227e-114	9.87696e-110
TMEM248	Undifferentiated spermatogonia	1.57905	0.516	0.152	2.95489e-114	1.03779e-109
HDHD5	Undifferentiated spermatogonia	1.10845	0.739	0.329	2.96275e-114	1.04055e-109
CD55	Undifferentiated spermatogonia	1.30211	0.484	0.14	3.1005e-114	1.08892e-109
TIMM22	Undifferentiated spermatogonia	1.90626	0.483	0.133	4.16658e-114	1.46334e-109
AASDHPPT	Undifferentiated spermatogonia	1.19384	0.719	0.312	4.27325e-114	1.50081e-109
CHRNB3	Undifferentiated spermatogonia	1.9574	0.481	0.133	4.90249e-114	1.7218e-109
BORCS5	Undifferentiated spermatogonia	1.14117	0.706	0.299	5.09065e-114	1.78789e-109
TBK1	Undifferentiated spermatogonia	2.28939	0.409	0.093	6.14291e-114	2.15745e-109
APPBP2	Undifferentiated spermatogonia	1.91038	0.502	0.148	6.30534e-114	2.2145e-109
ESF1	Undifferentiated spermatogonia	1.38779	0.581	0.198	8.04568e-114	2.82572e-109
ESD	Undifferentiated spermatogonia	1.5561	0.646	0.262	1.00374e-113	3.52524e-109
RFXAP	Undifferentiated spermatogonia	2.12451	0.384	0.079	1.18397e-113	4.15821e-109
EXOSC3	Undifferentiated spermatogonia	1.07514	0.77	0.362	1.37653e-113	4.8345e-109
MIB2	Undifferentiated spermatogonia	1.23263	0.746	0.343	1.39971e-113	4.91592e-109
C11H11orf80	Undifferentiated spermatogonia	1.76452	0.402	0.089	1.72653e-113	6.06376e-109
VPS4A	Undifferentiated spermatogonia	1.76818	0.558	0.19	1.92638e-113	6.76564e-109
ASNS	Undifferentiated spermatogonia	1.00816	0.554	0.194	1.96701e-113	6.90835e-109
HMGN2	Undifferentiated spermatogonia	1.134	0.519	0.162	2.92576e-113	1.02756e-108
CREG1	Undifferentiated spermatogonia	1.72234	0.589	0.212	3.7135e-113	1.30422e-108
METTL9	Undifferentiated spermatogonia	1.68536	0.534	0.167	4.0555e-113	1.42433e-108
TMED1	Undifferentiated spermatogonia	2.09552	0.421	0.098	4.07271e-113	1.43038e-108
EML4	Undifferentiated spermatogonia	1.09857	0.738	0.331	6.33797e-113	2.22596e-108
SLC35D2	Undifferentiated spermatogonia	2.17704	0.429	0.104	9.03461e-113	3.17305e-108
POLR3F	Undifferentiated spermatogonia	2.23229	0.405	0.091	1.03389e-112	3.63113e-108
EIF4E2	Undifferentiated spermatogonia	1.30125	0.745	0.356	1.15217e-112	4.04654e-108
MARCHF5	Undifferentiated spermatogonia	1.38584	0.636	0.243	1.29187e-112	4.53719e-108
ABL2	Undifferentiated spermatogonia	1.9709	0.483	0.135	1.3034e-112	4.57766e-108
CAMKMT	Undifferentiated spermatogonia	1.31173	0.708	0.304	1.63477e-112	5.74149e-108
ZNF670	Undifferentiated spermatogonia	1.68312	0.504	0.147	2.40732e-112	8.45474e-108
ADAR	Undifferentiated spermatogonia	1.91537	0.484	0.136	4.09073e-112	1.4367e-107
PCNX3	Undifferentiated spermatogonia	2.41494	0.383	0.083	4.28499e-112	1.50493e-107
TOX4	Undifferentiated spermatogonia	1.49447	0.552	0.18	5.97037e-112	2.09685e-107
SEC24B	Undifferentiated spermatogonia	2.09396	0.443	0.114	7.91523e-112	2.77991e-107
SHB	Undifferentiated spermatogonia	1.07416	0.538	0.182	8.34222e-112	2.92987e-107
LOC100395271	Undifferentiated spermatogonia	1.45167	0.631	0.24	8.85532e-112	3.11008e-107
LOC118146909	Undifferentiated spermatogonia	1.05058	0.738	0.332	9.13284e-112	3.20754e-107
FAM3B	Undifferentiated spermatogonia	1.36723	0.437	0.108	1.16431e-111	4.08919e-107
HADHA	Undifferentiated spermatogonia	1.00062	0.747	0.342	1.28981e-111	4.52995e-107
SNRPD2	Undifferentiated spermatogonia	1.35695	0.701	0.309	1.31943e-111	4.63399e-107
DNMT1	Undifferentiated spermatogonia	1.80454	0.493	0.141	1.45316e-111	5.10364e-107
FBXO33	Undifferentiated spermatogonia	1.69943	0.57	0.198	1.46641e-111	5.15018e-107
LONP2	Undifferentiated spermatogonia	1.88273	0.494	0.144	1.97507e-111	6.93666e-107
CELF2	Undifferentiated spermatogonia	1.93857	0.504	0.155	2.10462e-111	7.39162e-107
PPP6R2	Undifferentiated spermatogonia	1.08349	0.838	0.449	2.50255e-111	8.78919e-107
CEP162	Undifferentiated spermatogonia	1.64447	0.559	0.187	2.69388e-111	9.46118e-107
MBD3	Undifferentiated spermatogonia	1.75917	0.513	0.155	2.86041e-111	1.0046e-106
SRR	Undifferentiated spermatogonia	1.6931	0.473	0.129	3.01301e-111	1.0582e-106
TALDO1	Undifferentiated spermatogonia	1.156	0.858	0.533	3.03728e-111	1.06672e-106
C4H6orf89	Undifferentiated spermatogonia	1.3413	0.673	0.278	3.13111e-111	1.09968e-106
TAF2	Undifferentiated spermatogonia	1.93076	0.485	0.139	3.3132e-111	1.16363e-106
N4BP2	Undifferentiated spermatogonia	1.5297	0.564	0.189	3.60345e-111	1.26557e-106
LCA5	Undifferentiated spermatogonia	1.80416	0.535	0.173	6.59897e-111	2.31763e-106
ZNF354A	Undifferentiated spermatogonia	1.74435	0.544	0.179	7.70561e-111	2.70629e-106
GET3	Undifferentiated spermatogonia	1.04308	0.863	0.505	9.64626e-111	3.38786e-106
LOC118151392	Undifferentiated spermatogonia	1.40812	0.63	0.239	1.53175e-110	5.37965e-106
SMAGP	Undifferentiated spermatogonia	2.09845	0.425	0.103	1.65457e-110	5.81103e-106
SLAIN2	Undifferentiated spermatogonia	1.12521	0.69	0.291	1.81784e-110	6.38443e-106
MCUR1	Undifferentiated spermatogonia	1.21876	0.65	0.257	1.85773e-110	6.52452e-106
CCDC47	Undifferentiated spermatogonia	1.68781	0.437	0.109	1.94373e-110	6.82657e-106
DLGAP5	Undifferentiated spermatogonia	1.46364	0.598	0.215	2.54973e-110	8.95489e-106
GPR107	Undifferentiated spermatogonia	2.28486	0.392	0.087	2.86658e-110	1.00677e-105
CNTNAP2	Undifferentiated spermatogonia	1.15365	0.589	0.208	3.08685e-110	1.08413e-105
C8H7orf25	Undifferentiated spermatogonia	1.44192	0.626	0.239	3.1969e-110	1.12278e-105
SLC35E2B	Undifferentiated spermatogonia	1.58602	0.531	0.168	3.39472e-110	1.19226e-105
TRMT5	Undifferentiated spermatogonia	1.83197	0.444	0.113	3.79574e-110	1.3331e-105
MYH10	Undifferentiated spermatogonia	1.76202	0.447	0.115	4.31431e-110	1.51523e-105
LOC100415051	Undifferentiated spermatogonia	1.63411	0.516	0.157	5.46245e-110	1.91847e-105
PHC3	Undifferentiated spermatogonia	1.48755	0.576	0.199	5.89175e-110	2.06924e-105
PHB2	Undifferentiated spermatogonia	1.84552	0.51	0.157	9.03205e-110	3.17215e-105
BCL7B	Undifferentiated spermatogonia	2.28991	0.401	0.094	1.35944e-109	4.77448e-105
NAA60	Undifferentiated spermatogonia	1.06089	0.825	0.441	1.4755e-109	5.1821e-105
FBXO7	Undifferentiated spermatogonia	1.89749	0.493	0.149	1.89842e-109	6.66745e-105
NAPA	Undifferentiated spermatogonia	1.64677	0.553	0.184	2.34431e-109	8.23346e-105
RBPMS2	Undifferentiated spermatogonia	1.61165	0.516	0.158	2.94502e-109	1.03432e-104
ACTR10	Undifferentiated spermatogonia	1.12763	0.754	0.354	3.05949e-109	1.07452e-104
SH3GL1	Undifferentiated spermatogonia	1.94669	0.39	0.085	3.77206e-109	1.32478e-104
INSIG1	Undifferentiated spermatogonia	2.13018	0.409	0.095	4.05979e-109	1.42584e-104
DNAJC9	Undifferentiated spermatogonia	1.38818	0.563	0.191	4.34394e-109	1.52564e-104
TCF20	Undifferentiated spermatogonia	1.47008	0.534	0.17	4.81466e-109	1.69096e-104
SDK1	Undifferentiated spermatogonia	1.01491	0.571	0.198	5.36453e-109	1.88408e-104
SVBP	Undifferentiated spermatogonia	1.13037	0.747	0.348	5.64486e-109	1.98253e-104
CRADD	Undifferentiated spermatogonia	1.59073	0.558	0.189	6.70583e-109	2.35515e-104
CDKAL1	Undifferentiated spermatogonia	1.08426	0.649	0.258	6.96197e-109	2.44511e-104
TMEM33	Undifferentiated spermatogonia	1.76746	0.473	0.131	7.23605e-109	2.54137e-104
DHX38	Undifferentiated spermatogonia	2.08385	0.423	0.103	8.12101e-109	2.85218e-104
LOC100388165	Undifferentiated spermatogonia	1.58323	0.508	0.155	1.44626e-108	5.07942e-104
MTR	Undifferentiated spermatogonia	1.6941	0.488	0.141	2.44223e-108	8.57734e-104
USB1	Undifferentiated spermatogonia	1.99154	0.47	0.134	2.49391e-108	8.75886e-104
KLHDC1	Undifferentiated spermatogonia	1.46669	0.507	0.156	3.14259e-108	1.10371e-103
PSMD9	Undifferentiated spermatogonia	1.24367	0.72	0.329	3.87797e-108	1.36198e-103
SPEN	Undifferentiated spermatogonia	1.00398	0.695	0.3	4.09026e-108	1.43654e-103
EEF1E1	Undifferentiated spermatogonia	1.81805	0.48	0.138	5.11475e-108	1.79635e-103
SLC38A10	Undifferentiated spermatogonia	1.45298	0.573	0.2	5.30129e-108	1.86187e-103
KDELR1	Undifferentiated spermatogonia	1.75234	0.453	0.121	5.65002e-108	1.98434e-103
DPPA3	Undifferentiated spermatogonia	1.36734	0.65	0.26	5.79342e-108	2.03471e-103
SH3BGRL3	Undifferentiated spermatogonia	1.15009	0.825	0.463	6.16689e-108	2.16587e-103
RIOK2	Undifferentiated spermatogonia	1.50921	0.53	0.169	6.30269e-108	2.21357e-103
DPH5	Undifferentiated spermatogonia	1.99485	0.456	0.124	6.94888e-108	2.44052e-103
SNRPG	Undifferentiated spermatogonia	1.16689	0.627	0.242	7.88239e-108	2.76837e-103
RAB5A	Undifferentiated spermatogonia	1.35042	0.581	0.206	8.0022e-108	2.81045e-103
NEGR1	Undifferentiated spermatogonia	1.00114	0.653	0.269	8.20537e-108	2.88181e-103
NARS1	Undifferentiated spermatogonia	1.4738	0.568	0.196	8.70291e-108	3.05655e-103
PAXBP1	Undifferentiated spermatogonia	1.31351	0.576	0.203	1.1425e-107	4.01258e-103
CAPRIN2	Undifferentiated spermatogonia	1.52508	0.66	0.278	1.21005e-107	4.2498e-103
KDM3B	Undifferentiated spermatogonia	1.48943	0.522	0.164	1.3227e-107	4.64544e-103
THEM4	Undifferentiated spermatogonia	1.93158	0.455	0.123	1.50524e-107	5.28657e-103
CCDC88C	Undifferentiated spermatogonia	1.11266	0.718	0.32	1.77639e-107	6.23884e-103
CACNA1B	Undifferentiated spermatogonia	1.54388	0.406	0.099	1.78536e-107	6.27035e-103
TRMT11	Undifferentiated spermatogonia	2.28633	0.404	0.1	2.08677e-107	7.32894e-103
SSR1	Undifferentiated spermatogonia	1.16636	0.664	0.272	2.86919e-107	1.00769e-102
NKAPD1	Undifferentiated spermatogonia	1.41588	0.57	0.199	3.02424e-107	1.06215e-102
PSMC6	Undifferentiated spermatogonia	1.51444	0.544	0.18	3.56507e-107	1.25209e-102
YY1	Undifferentiated spermatogonia	1.25021	0.719	0.33	3.69329e-107	1.29712e-102
L3MBTL2	Undifferentiated spermatogonia	1.68433	0.538	0.178	4.72434e-107	1.65924e-102
OSTM1	Undifferentiated spermatogonia	1.91693	0.47	0.135	5.25634e-107	1.84608e-102
MYSM1	Undifferentiated spermatogonia	1.97634	0.447	0.12	5.41279e-107	1.90103e-102
RABGAP1	Undifferentiated spermatogonia	1.37667	0.604	0.224	5.82403e-107	2.04546e-102
TMEM208	Undifferentiated spermatogonia	1.54232	0.544	0.181	7.83814e-107	2.75283e-102
COPE	Undifferentiated spermatogonia	1.17077	0.783	0.413	8.69316e-107	3.05312e-102
NDC1	Undifferentiated spermatogonia	2.0662	0.428	0.109	1.07668e-106	3.78139e-102
PRPF38A	Undifferentiated spermatogonia	1.42988	0.579	0.205	1.16721e-106	4.09937e-102
MCM7	Undifferentiated spermatogonia	1.14692	0.807	0.433	1.32304e-106	4.64664e-102
LRCH3	Undifferentiated spermatogonia	1.69224	0.52	0.165	1.45002e-106	5.09262e-102
POT1	Undifferentiated spermatogonia	1.26165	0.637	0.252	1.50044e-106	5.26969e-102
XPO4	Undifferentiated spermatogonia	2.12906	0.425	0.11	1.81404e-106	6.37107e-102
TAF12	Undifferentiated spermatogonia	1.22653	0.613	0.232	1.85864e-106	6.52773e-102
SCP2	Undifferentiated spermatogonia	1.82209	0.478	0.138	2.41308e-106	8.47497e-102
PNPLA2	Undifferentiated spermatogonia	1.87507	0.49	0.15	2.4718e-106	8.68122e-102
NKIRAS2	Undifferentiated spermatogonia	2.13828	0.418	0.105	4.38843e-106	1.54126e-101
CYB5R3	Undifferentiated spermatogonia	1.70374	0.516	0.163	4.54165e-106	1.59507e-101
FER	Undifferentiated spermatogonia	1.3603	0.641	0.257	4.61379e-106	1.62041e-101
THOC5	Undifferentiated spermatogonia	1.0901	0.572	0.207	4.9557e-106	1.74049e-101
ABHD12	Undifferentiated spermatogonia	1.15884	0.682	0.29	5.03315e-106	1.76769e-101
POLR3H	Undifferentiated spermatogonia	2.26581	0.411	0.106	7.12647e-106	2.50289e-101
MARF1	Undifferentiated spermatogonia	1.83268	0.469	0.133	7.15006e-106	2.51117e-101
SHROOM3	Undifferentiated spermatogonia	1.92086	0.43	0.11	7.65186e-106	2.68741e-101
TBCK	Undifferentiated spermatogonia	1.61698	0.441	0.117	8.94027e-106	3.13991e-101
SEC23A	Undifferentiated spermatogonia	2.09609	0.434	0.117	1.94936e-105	6.84634e-101
LOC103795741	Undifferentiated spermatogonia	1.19084	0.663	0.275	2.02827e-105	7.12348e-101
TARDBP	Undifferentiated spermatogonia	1.68103	0.55	0.19	3.31566e-105	1.16449e-100
HADHB	Undifferentiated spermatogonia	1.60966	0.529	0.172	3.43703e-105	1.20712e-100
SLC25A39	Undifferentiated spermatogonia	1.20465	0.742	0.361	4.18716e-105	1.47057e-100
PHC1	Undifferentiated spermatogonia	1.46333	0.633	0.255	4.20155e-105	1.47563e-100
NCBP2AS2	Undifferentiated spermatogonia	1.67977	0.492	0.148	5.78623e-105	2.03218e-100
L3HYPDH	Undifferentiated spermatogonia	1.61278	0.538	0.179	6.42165e-105	2.25535e-100
NFYC	Undifferentiated spermatogonia	1.90095	0.429	0.11	6.49994e-105	2.28284e-100
SLC35A1	Undifferentiated spermatogonia	1.60151	0.526	0.171	6.95329e-105	2.44206e-100
RFC1	Undifferentiated spermatogonia	1.04635	0.693	0.305	8.12064e-105	2.85205e-100
MYL6	Undifferentiated spermatogonia	1.3479	0.678	0.303	1.27193e-104	4.46716e-100
LOC100401718	Undifferentiated spermatogonia	1.11042	0.706	0.315	1.63036e-104	5.72599e-100
CLNS1A	Undifferentiated spermatogonia	1.93492	0.425	0.108	1.77187e-104	6.22297e-100
NISCH	Undifferentiated spermatogonia	1.33028	0.618	0.239	2.23046e-104	7.8336e-100
KRTCAP2	Undifferentiated spermatogonia	1.12748	0.69	0.301	2.24966e-104	7.90105e-100
RPRD1A	Undifferentiated spermatogonia	1.80522	0.47	0.136	2.28792e-104	8.0354e-100
ERCC5	Undifferentiated spermatogonia	2.20381	0.41	0.105	3.03065e-104	1.06439e-99
ARHGAP39	Undifferentiated spermatogonia	1.1939	0.641	0.259	3.12941e-104	1.09908e-99
PTPRT	Undifferentiated spermatogonia	1.09211	0.603	0.227	3.77345e-104	1.32527e-99
LOC118144426	Undifferentiated spermatogonia	1.78894	0.522	0.174	3.77821e-104	1.32695e-99
ERC2	Undifferentiated spermatogonia	1.75353	0.437	0.115	3.95243e-104	1.38813e-99
MAP1LC3B	Undifferentiated spermatogonia	1.07262	0.743	0.351	4.05807e-104	1.42523e-99
STAMBP	Undifferentiated spermatogonia	1.78109	0.467	0.134	4.25466e-104	1.49428e-99
TCF25	Undifferentiated spermatogonia	1.05712	0.787	0.398	4.5026e-104	1.58136e-99
JAGN1	Undifferentiated spermatogonia	1.44544	0.554	0.192	6.68473e-104	2.34775e-99
HM13	Undifferentiated spermatogonia	1.54738	0.57	0.204	7.29412e-104	2.56177e-99
TTLL1	Undifferentiated spermatogonia	1.48895	0.644	0.269	7.30157e-104	2.56439e-99
SBF2	Undifferentiated spermatogonia	1.08408	0.627	0.253	7.94702e-104	2.79107e-99
NDEL1	Undifferentiated spermatogonia	1.2654	0.69	0.308	9.49849e-104	3.33597e-99
LOC118145837	Undifferentiated spermatogonia	1.80682	0.496	0.152	9.53045e-104	3.34719e-99
USP40	Undifferentiated spermatogonia	1.43431	0.55	0.189	1.03209e-103	3.62481e-99
HAUS1	Undifferentiated spermatogonia	1.23433	0.573	0.211	1.18774e-103	4.17148e-99
PTGR2	Undifferentiated spermatogonia	2.11173	0.427	0.115	1.34774e-103	4.73341e-99
LDAH	Undifferentiated spermatogonia	2.12949	0.397	0.095	1.4997e-103	5.26709e-99
SIMC1	Undifferentiated spermatogonia	1.48978	0.617	0.247	1.71442e-103	6.0212e-99
TRAPPC4	Undifferentiated spermatogonia	1.07351	0.734	0.343	1.75277e-103	6.1559e-99
ZNF318	Undifferentiated spermatogonia	1.23269	0.516	0.172	1.78584e-103	6.27203e-99
L3MBTL4	Undifferentiated spermatogonia	1.30264	0.52	0.169	1.94907e-103	6.84533e-99
NUMA1	Undifferentiated spermatogonia	1.35989	0.471	0.139	2.068e-103	7.26302e-99
HDAC4	Undifferentiated spermatogonia	1.96008	0.401	0.096	2.14062e-103	7.51807e-99
ARFGEF2	Undifferentiated spermatogonia	1.44289	0.632	0.26	2.42526e-103	8.51774e-99
RABGEF1	Undifferentiated spermatogonia	1.5995	0.579	0.218	3.18433e-103	1.11837e-98
PATJ	Undifferentiated spermatogonia	1.86858	0.413	0.103	4.07566e-103	1.43141e-98
ST3GAL5	Undifferentiated spermatogonia	2.03583	0.429	0.113	4.76746e-103	1.67438e-98
PPP1R15B	Undifferentiated spermatogonia	2.00994	0.427	0.111	4.80478e-103	1.68749e-98
YPEL3	Undifferentiated spermatogonia	1.03774	0.604	0.236	6.21052e-103	2.1812e-98
LSM14B	Undifferentiated spermatogonia	1.08213	0.688	0.302	1.71059e-102	6.00778e-98
BET1	Undifferentiated spermatogonia	1.06072	0.43	0.129	2.12852e-102	7.47556e-98
OCEL1	Undifferentiated spermatogonia	1.42656	0.511	0.164	2.82866e-102	9.93455e-98
MDGA2	Undifferentiated spermatogonia	1.44597	0.469	0.137	4.36276e-102	1.53225e-97
TDRKH	Undifferentiated spermatogonia	1.91298	0.433	0.116	4.37313e-102	1.53589e-97
TSPYL6	Undifferentiated spermatogonia	2.08365	0.427	0.115	5.83369e-102	2.04885e-97
SPOP	Undifferentiated spermatogonia	1.0823	0.664	0.281	6.38566e-102	2.24271e-97
NFATC3	Undifferentiated spermatogonia	1.32068	0.575	0.209	8.41017e-102	2.95373e-97
VPS26A	Undifferentiated spermatogonia	1.27533	0.645	0.267	9.01009e-102	3.16443e-97
SGSM3	Undifferentiated spermatogonia	1.48243	0.535	0.181	9.0739e-102	3.18685e-97
SEPHS2	Undifferentiated spermatogonia	1.577	0.524	0.173	9.47854e-102	3.32896e-97
FBXO42	Undifferentiated spermatogonia	2.17974	0.402	0.102	9.99929e-102	3.51185e-97
SENP7	Undifferentiated spermatogonia	1.85378	0.434	0.116	1.00832e-101	3.54132e-97
UBXN2B	Undifferentiated spermatogonia	1.74867	0.484	0.148	1.11997e-101	3.93343e-97
EIF2AK1	Undifferentiated spermatogonia	1.0551	0.567	0.216	1.30371e-101	4.57875e-97
INO80C	Undifferentiated spermatogonia	1.21608	0.621	0.247	2.97624e-101	1.04528e-96
ARL13B	Undifferentiated spermatogonia	1.03882	0.603	0.237	4.88426e-101	1.7154e-96
LOC118155255	Undifferentiated spermatogonia	1.86569	0.457	0.132	5.62984e-101	1.97725e-96
BCL2L1	Undifferentiated spermatogonia	1.33806	0.575	0.211	5.91775e-101	2.07837e-96
SNX2	Undifferentiated spermatogonia	1.55881	0.512	0.166	7.79337e-101	2.73711e-96
NMD3	Undifferentiated spermatogonia	1.81737	0.451	0.127	8.97736e-101	3.15294e-96
ATG2B	Undifferentiated spermatogonia	1.59733	0.419	0.11	9.73732e-101	3.41984e-96
FAM98C	Undifferentiated spermatogonia	1.81191	0.405	0.101	1.61365e-100	5.66731e-96
C4H6orf120	Undifferentiated spermatogonia	2.00213	0.406	0.102	1.89286e-100	6.64792e-96
PLEKHF2	Undifferentiated spermatogonia	1.89537	0.464	0.14	2.15882e-100	7.58199e-96
ARHGEF2	Undifferentiated spermatogonia	1.09357	0.46	0.149	2.39294e-100	8.40425e-96
FAM169A	Undifferentiated spermatogonia	1.34728	0.559	0.2	2.51262e-100	8.82457e-96
NCBP3	Undifferentiated spermatogonia	1.63778	0.508	0.165	2.53623e-100	8.9075e-96
ATAD2	Undifferentiated spermatogonia	1.21676	0.63	0.255	3.06896e-100	1.07785e-95
MYO5A	Undifferentiated spermatogonia	1.63568	0.484	0.149	3.75029e-100	1.31714e-95
GID8	Undifferentiated spermatogonia	1.29719	0.61	0.24	4.2853e-100	1.50504e-95
PAPOLG	Undifferentiated spermatogonia	2.09074	0.413	0.108	4.65326e-100	1.63427e-95
HMBOX1	Undifferentiated spermatogonia	1.13416	0.556	0.207	5.02032e-100	1.76319e-95
PLPBP	Undifferentiated spermatogonia	1.42734	0.639	0.275	9.4307e-100	3.31216e-95
ZC3H3	Undifferentiated spermatogonia	1.47753	0.556	0.198	1.00166e-99	3.51792e-95
SCAF4	Undifferentiated spermatogonia	1.43682	0.585	0.221	1.21673e-99	4.27328e-95
APBA2	Undifferentiated spermatogonia	1.63232	0.507	0.165	1.23282e-99	4.32978e-95
SQLE	Undifferentiated spermatogonia	1.34207	0.558	0.2	1.43655e-99	5.0453e-95
RIC1	Undifferentiated spermatogonia	1.57885	0.517	0.171	1.66933e-99	5.86285e-95
SMARCD1	Undifferentiated spermatogonia	1.62757	0.479	0.146	1.75955e-99	6.17972e-95
SNAPC5	Undifferentiated spermatogonia	2.09169	0.427	0.121	1.88329e-99	6.6143e-95
CEP89	Undifferentiated spermatogonia	1.71869	0.476	0.145	2.33309e-99	8.19405e-95
APITD1	Undifferentiated spermatogonia	1.03358	0.739	0.355	2.41791e-99	8.49193e-95
RHAG	Undifferentiated spermatogonia	2.08242	0.41	0.108	3.5992e-99	1.26408e-94
KPNA3	Undifferentiated spermatogonia	1.75156	0.481	0.15	5.61929e-99	1.97355e-94
CDC37	Undifferentiated spermatogonia	1.03111	0.699	0.317	6.13018e-99	2.15298e-94
TRIM44	Undifferentiated spermatogonia	1.31348	0.605	0.238	6.23519e-99	2.18986e-94
SNX17	Undifferentiated spermatogonia	1.51812	0.545	0.192	6.51957e-99	2.28974e-94
AQR	Undifferentiated spermatogonia	1.61132	0.51	0.168	8.65583e-99	3.04001e-94
PDE10A	Undifferentiated spermatogonia	1.22861	0.603	0.236	9.42122e-99	3.30883e-94
SARNP	Undifferentiated spermatogonia	1.28778	0.608	0.24	1.17335e-98	4.12092e-94
LOC103793393	Undifferentiated spermatogonia	1.88615	0.456	0.135	1.17443e-98	4.12473e-94
RMDN3	Undifferentiated spermatogonia	1.13751	0.557	0.203	1.55525e-98	5.46219e-94
MANBAL	Undifferentiated spermatogonia	1.37965	0.582	0.22	2.41603e-98	8.48536e-94
MIA2	Undifferentiated spermatogonia	1.49332	0.513	0.17	2.53159e-98	8.89119e-94
NFE2L1	Undifferentiated spermatogonia	1.24221	0.539	0.19	2.78426e-98	9.77861e-94
AEBP2	Undifferentiated spermatogonia	1.91695	0.434	0.121	2.92094e-98	1.02586e-93
YIPF1	Undifferentiated spermatogonia	1.74887	0.473	0.145	3.90361e-98	1.37099e-93
MFN1	Undifferentiated spermatogonia	1.57089	0.488	0.153	4.28593e-98	1.50526e-93
HSD17B12	Undifferentiated spermatogonia	1.21148	0.605	0.239	5.0066e-98	1.75837e-93
PYROXD1	Undifferentiated spermatogonia	1.99393	0.411	0.108	9.58164e-98	3.36517e-93
ANKLE2	Undifferentiated spermatogonia	1.17392	0.628	0.259	1.89535e-97	6.65665e-93
CTTNBP2NL	Undifferentiated spermatogonia	1.84095	0.462	0.141	2.75666e-97	9.68165e-93
DIDO1	Undifferentiated spermatogonia	1.20116	0.556	0.203	3.07683e-97	1.08061e-92
PRPSAP1	Undifferentiated spermatogonia	1.29907	0.608	0.242	3.558e-97	1.24961e-92
ENTPD6	Undifferentiated spermatogonia	1.66504	0.42	0.113	4.10024e-97	1.44004e-92
ING1	Undifferentiated spermatogonia	1.2333	0.467	0.148	4.43942e-97	1.55917e-92
ZMYM5	Undifferentiated spermatogonia	2.0426	0.41	0.11	4.63508e-97	1.62789e-92
IMMP1L	Undifferentiated spermatogonia	1.15417	0.603	0.239	4.69299e-97	1.64822e-92
PAIP1	Undifferentiated spermatogonia	1.02796	0.603	0.244	5.06652e-97	1.77941e-92
WDR19	Undifferentiated spermatogonia	1.59787	0.519	0.176	5.12316e-97	1.7993e-92
CLINT1	Undifferentiated spermatogonia	1.198	0.642	0.271	5.35171e-97	1.87957e-92
KIF15	Undifferentiated spermatogonia	1.49534	0.589	0.231	6.72241e-97	2.36098e-92
LNPEP	Undifferentiated spermatogonia	1.7005	0.462	0.14	8.00637e-97	2.81192e-92
SNRK	Undifferentiated spermatogonia	1.55636	0.536	0.19	9.57269e-97	3.36202e-92
USP19	Undifferentiated spermatogonia	1.94376	0.441	0.13	1.16853e-96	4.10401e-92
COPG2	Undifferentiated spermatogonia	1.07547	0.682	0.307	1.39221e-96	4.88957e-92
UBE2I	Undifferentiated spermatogonia	1.05609	0.768	0.398	1.62628e-96	5.71166e-92
OAT	Undifferentiated spermatogonia	1.60514	0.474	0.146	1.83505e-96	6.44487e-92
WDFY3	Undifferentiated spermatogonia	1.24671	0.535	0.191	3.28903e-96	1.15514e-91
GALNS	Undifferentiated spermatogonia	1.38123	0.572	0.216	3.34085e-96	1.17334e-91
DTWD2	Undifferentiated spermatogonia	1.15445	0.558	0.209	4.27769e-96	1.50237e-91
GCN1	Undifferentiated spermatogonia	1.99676	0.416	0.113	4.83527e-96	1.69819e-91
ITPRID2	Undifferentiated spermatogonia	1.15436	0.507	0.179	4.89532e-96	1.71929e-91
LAMTOR4	Undifferentiated spermatogonia	1.16029	0.768	0.414	5.05035e-96	1.77373e-91
PDCL	Undifferentiated spermatogonia	1.86051	0.418	0.113	6.73169e-96	2.36424e-91
MRPL50	Undifferentiated spermatogonia	1.73075	0.46	0.139	6.92991e-96	2.43385e-91
LOC108589496	Undifferentiated spermatogonia	1.68685	0.406	0.106	7.20023e-96	2.52879e-91
RAD17	Undifferentiated spermatogonia	1.17569	0.587	0.231	8.11838e-96	2.85126e-91
RASSF1	Undifferentiated spermatogonia	1.56642	0.506	0.169	8.97096e-96	3.15069e-91
SLU7	Undifferentiated spermatogonia	1.03178	0.762	0.388	1.04257e-95	3.6616e-91
SLC7A6OS	Undifferentiated spermatogonia	1.66415	0.484	0.154	1.0724e-95	3.76636e-91
DMTF1	Undifferentiated spermatogonia	1.23173	0.533	0.192	1.22919e-95	4.31703e-91
TOMM5	Undifferentiated spermatogonia	1.18063	0.685	0.314	1.34765e-95	4.73309e-91
RNF2	Undifferentiated spermatogonia	1.07911	0.662	0.29	1.41981e-95	4.98651e-91
ZNF605	Undifferentiated spermatogonia	1.8047	0.45	0.133	1.73422e-95	6.09075e-91
TPX2	Undifferentiated spermatogonia	1.19043	0.608	0.249	2.17125e-95	7.62565e-91
IFT80	Undifferentiated spermatogonia	1.40007	0.547	0.198	5.30649e-95	1.86369e-90
ZMAT3	Undifferentiated spermatogonia	1.14625	0.603	0.242	6.94489e-95	2.43912e-90
ZBTB10	Undifferentiated spermatogonia	1.8883	0.425	0.12	9.63001e-95	3.38216e-90
ACVR1B	Undifferentiated spermatogonia	1.58315	0.499	0.166	1.45009e-94	5.09285e-90
PTPN11	Undifferentiated spermatogonia	1.31267	0.589	0.231	1.51217e-94	5.31089e-90
PYCR2	Undifferentiated spermatogonia	1.6636	0.471	0.147	1.52392e-94	5.35217e-90
ALYREF	Undifferentiated spermatogonia	1.09285	0.531	0.198	1.65923e-94	5.82738e-90
NAA40	Undifferentiated spermatogonia	1.62982	0.481	0.155	2.73225e-94	9.59593e-90
DDX23	Undifferentiated spermatogonia	1.88664	0.444	0.133	3.13472e-94	1.10094e-89
TESC	Undifferentiated spermatogonia	1.17611	0.605	0.245	5.81206e-94	2.04126e-89
MAF1	Undifferentiated spermatogonia	1.38684	0.63	0.27	6.10019e-94	2.14245e-89
VEZF1	Undifferentiated spermatogonia	1.42676	0.522	0.183	1.08234e-93	3.80129e-89
LOC103787986	Undifferentiated spermatogonia	1.4415	0.538	0.194	1.24334e-93	4.36674e-89
IST1	Undifferentiated spermatogonia	1.30437	0.542	0.197	1.56188e-93	5.48548e-89
RNF13	Undifferentiated spermatogonia	1.36972	0.513	0.177	3.09741e-93	1.08784e-88
KIN	Undifferentiated spermatogonia	1.51663	0.497	0.166	4.14426e-93	1.45551e-88
CRY1	Undifferentiated spermatogonia	1.07713	0.637	0.273	4.56733e-93	1.60409e-88
FAM160A2	Undifferentiated spermatogonia	1.84307	0.433	0.126	4.88631e-93	1.71612e-88
SYN2	Undifferentiated spermatogonia	1.13245	0.538	0.197	8.9493e-93	3.14308e-88
MAU2	Undifferentiated spermatogonia	1.67079	0.458	0.142	8.97656e-93	3.15266e-88
SPATA13	Undifferentiated spermatogonia	1.2814	0.636	0.275	1.18858e-92	4.17442e-88
TRIP4	Undifferentiated spermatogonia	1.23699	0.498	0.169	1.7029e-92	5.98077e-88
CMTR1	Undifferentiated spermatogonia	1.30577	0.467	0.148	2.01945e-92	7.09252e-88
KLHL35	Undifferentiated spermatogonia	1.12828	0.575	0.225	2.29297e-92	8.05314e-88
VWA8	Undifferentiated spermatogonia	1.82368	0.427	0.122	2.30745e-92	8.10399e-88
ANGEL2	Undifferentiated spermatogonia	1.85853	0.424	0.121	2.8225e-92	9.9129e-88
STX16	Undifferentiated spermatogonia	1.22162	0.6	0.244	2.84472e-92	9.99093e-88
SNTB2	Undifferentiated spermatogonia	1.2123	0.488	0.163	3.96658e-92	1.3931e-87
DAPK3	Undifferentiated spermatogonia	1.68795	0.462	0.145	4.3662e-92	1.53345e-87
BTAF1	Undifferentiated spermatogonia	1.10757	0.591	0.24	4.68473e-92	1.64532e-87
MCU	Undifferentiated spermatogonia	1.48167	0.49	0.163	5.27886e-92	1.85399e-87
NDE1	Undifferentiated spermatogonia	1.14175	0.6	0.245	6.57761e-92	2.31012e-87
SKA2	Undifferentiated spermatogonia	1.60746	0.504	0.174	7.37136e-92	2.58889e-87
DAAM1	Undifferentiated spermatogonia	1.56383	0.469	0.149	8.16721e-92	2.86841e-87
DBNDD2	Undifferentiated spermatogonia	1.15525	0.55	0.207	8.22628e-92	2.88915e-87
UBALD1	Undifferentiated spermatogonia	1.54533	0.476	0.154	9.34238e-92	3.28114e-87
PWP1	Undifferentiated spermatogonia	1.17228	0.536	0.198	1.49509e-91	5.2509e-87
ARHGAP35	Undifferentiated spermatogonia	1.08202	0.677	0.311	1.52655e-91	5.36139e-87
CEP135	Undifferentiated spermatogonia	1.7097	0.457	0.143	1.6342e-91	5.73948e-87
CDC40	Undifferentiated spermatogonia	1.10003	0.538	0.2	3.7326e-91	1.31093e-86
NSMCE2	Undifferentiated spermatogonia	1.13062	0.608	0.253	4.32202e-91	1.51794e-86
TASOR	Undifferentiated spermatogonia	1.06656	0.576	0.232	5.05928e-91	1.77687e-86
HBS1L	Undifferentiated spermatogonia	1.33981	0.513	0.181	6.01319e-91	2.11189e-86
SOS2	Undifferentiated spermatogonia	1.38963	0.501	0.172	6.04817e-91	2.12418e-86
TAB2	Undifferentiated spermatogonia	1.14643	0.584	0.234	6.54588e-91	2.29898e-86
TMEM219	Undifferentiated spermatogonia	1.10493	0.687	0.325	7.99839e-91	2.80911e-86
TRPM4	Undifferentiated spermatogonia	1.65795	0.484	0.162	8.35434e-91	2.93413e-86
RAD51C	Undifferentiated spermatogonia	1.39375	0.53	0.193	1.61189e-90	5.6611e-86
SETDB2	Undifferentiated spermatogonia	1.28263	0.566	0.22	2.11602e-90	7.43166e-86
KDM7A	Undifferentiated spermatogonia	1.61334	0.492	0.167	2.85345e-90	1.00216e-85
MTOR	Undifferentiated spermatogonia	1.34207	0.579	0.23	3.29464e-90	1.15711e-85
LOC100894359	Undifferentiated spermatogonia	1.03489	0.487	0.17	3.42225e-90	1.20193e-85
LOC118149181	Undifferentiated spermatogonia	1.38244	0.545	0.205	4.76962e-90	1.67514e-85
CBFA2T2	Undifferentiated spermatogonia	1.07777	0.628	0.272	4.85079e-90	1.70364e-85
RIOX2	Undifferentiated spermatogonia	1.50166	0.521	0.189	4.85769e-90	1.70607e-85
LOC100407286	Undifferentiated spermatogonia	1.2697	0.533	0.197	6.21474e-90	2.18268e-85
MORC2	Undifferentiated spermatogonia	1.10989	0.582	0.236	6.9523e-90	2.44172e-85
CAB39	Undifferentiated spermatogonia	1.12657	0.612	0.258	9.90383e-90	3.47832e-85
NFAT5	Undifferentiated spermatogonia	1.18973	0.525	0.194	1.0029e-89	3.5223e-85
BAG3	Undifferentiated spermatogonia	1.66724	0.441	0.134	1.02935e-89	3.61519e-85
BORA	Undifferentiated spermatogonia	1.648	0.465	0.15	1.10269e-89	3.87277e-85
LOC100894716	Undifferentiated spermatogonia	1.26347	0.618	0.264	1.16724e-89	4.09945e-85
PTPN12	Undifferentiated spermatogonia	1.13474	0.558	0.219	1.39952e-89	4.91527e-85
MCM3AP	Undifferentiated spermatogonia	1.22752	0.645	0.289	2.30371e-89	8.09087e-85
PPIE	Undifferentiated spermatogonia	1.71844	0.432	0.129	2.95895e-89	1.03921e-84
AKIRIN2	Undifferentiated spermatogonia	1.1745	0.612	0.259	3.54182e-89	1.24392e-84
PRPSAP2	Undifferentiated spermatogonia	1.13149	0.527	0.197	3.62048e-89	1.27155e-84
DDRGK1	Undifferentiated spermatogonia	1.13667	0.654	0.296	5.24347e-89	1.84156e-84
UPF1	Undifferentiated spermatogonia	1.00802	0.604	0.261	5.86559e-89	2.06006e-84
CLIC4	Undifferentiated spermatogonia	1.22923	0.556	0.214	7.54589e-89	2.65019e-84
CHD8	Undifferentiated spermatogonia	1.55086	0.474	0.156	1.11074e-88	3.90102e-84
ZFC3H1	Undifferentiated spermatogonia	1.43918	0.478	0.159	1.31815e-88	4.62948e-84
CYTH3	Undifferentiated spermatogonia	1.20398	0.557	0.216	1.41235e-88	4.96031e-84
LOC100396405	Undifferentiated spermatogonia	1.17314	0.589	0.241	2.6471e-88	9.29688e-84
PPIL4	Undifferentiated spermatogonia	1.4598	0.507	0.18	2.7319e-88	9.5947e-84
MICU3	Undifferentiated spermatogonia	1.24544	0.488	0.17	3.00723e-88	1.05617e-83
MRPL37	Undifferentiated spermatogonia	1.42308	0.488	0.167	3.96494e-88	1.39253e-83
FOXJ3	Undifferentiated spermatogonia	1.29388	0.558	0.218	4.56778e-88	1.60425e-83
ATM	Undifferentiated spermatogonia	1.54737	0.447	0.14	7.49792e-88	2.63334e-83
GJC1	Undifferentiated spermatogonia	1.45335	0.533	0.199	1.07863e-87	3.78824e-83
PANK2	Undifferentiated spermatogonia	1.2122	0.593	0.245	1.1357e-87	3.98869e-83
TUBGCP2	Undifferentiated spermatogonia	1.10074	0.662	0.304	1.79192e-87	6.2934e-83
AZI2	Undifferentiated spermatogonia	1.41751	0.479	0.162	1.99179e-87	6.99537e-83
MPG	Undifferentiated spermatogonia	1.16848	0.659	0.303	3.9241e-87	1.37818e-82
ERBB4	Undifferentiated spermatogonia	1.03287	0.498	0.177	5.57895e-87	1.95938e-82
CLPTM1	Undifferentiated spermatogonia	1.06238	0.584	0.24	5.67103e-87	1.99172e-82
CSNK1D	Undifferentiated spermatogonia	1.10641	0.677	0.32	1.0665e-86	3.74567e-82
B3GALNT2	Undifferentiated spermatogonia	1.07977	0.547	0.216	1.07263e-86	3.76717e-82
GATAD2B	Undifferentiated spermatogonia	1.10436	0.665	0.311	1.83839e-86	6.45662e-82
PDE7A	Undifferentiated spermatogonia	1.14277	0.59	0.246	1.92726e-86	6.76873e-82
LOC100411801	Undifferentiated spermatogonia	1.37831	0.493	0.173	2.77537e-86	9.74738e-82
SARS1	Undifferentiated spermatogonia	1.02404	0.754	0.399	2.86165e-86	1.00504e-81
PRPF31	Undifferentiated spermatogonia	1.67056	0.451	0.146	2.92235e-86	1.02636e-81
EWSR1	Undifferentiated spermatogonia	1.14821	0.607	0.259	3.02118e-86	1.06107e-81
CCDC50	Undifferentiated spermatogonia	1.12142	0.6	0.255	3.5181e-86	1.23559e-81
CCDC93	Undifferentiated spermatogonia	1.04827	0.572	0.236	4.50905e-86	1.58362e-81
RASA1	Undifferentiated spermatogonia	1.07699	0.553	0.222	5.22747e-86	1.83594e-81
WDR41	Undifferentiated spermatogonia	1.082	0.589	0.246	6.34501e-86	2.22843e-81
MTF1	Undifferentiated spermatogonia	1.15202	0.57	0.231	1.04865e-85	3.68295e-81
STK35	Undifferentiated spermatogonia	1.42191	0.521	0.195	1.52328e-85	5.34991e-81
CRTC3	Undifferentiated spermatogonia	1.37683	0.533	0.203	1.71721e-85	6.03102e-81
MYO1E	Undifferentiated spermatogonia	1.11099	0.508	0.187	1.86888e-85	6.5637e-81
MTPAP	Undifferentiated spermatogonia	1.67978	0.438	0.138	1.97817e-85	6.94753e-81
FAM117B	Undifferentiated spermatogonia	1.05596	0.628	0.279	2.83459e-85	9.95535e-81
RNF220	Undifferentiated spermatogonia	1.51001	0.542	0.215	3.39163e-85	1.19118e-80
MIA3	Undifferentiated spermatogonia	1.19688	0.493	0.176	3.47694e-85	1.22114e-80
BABAM1	Undifferentiated spermatogonia	1.41547	0.52	0.194	8.64956e-85	3.03781e-80
PACS2	Undifferentiated spermatogonia	1.19867	0.619	0.274	2.085e-84	7.32272e-80
MSL1	Undifferentiated spermatogonia	1.15251	0.552	0.221	2.33253e-84	8.19209e-80
LOC108590865	Undifferentiated spermatogonia	1.56648	0.473	0.163	2.49121e-84	8.74939e-80
NOL8	Undifferentiated spermatogonia	1.3533	0.576	0.242	3.61593e-84	1.26995e-79
KLHDC10	Undifferentiated spermatogonia	1.15559	0.581	0.244	6.16821e-84	2.16634e-79
NRXN1	Undifferentiated spermatogonia	1.16396	0.616	0.271	6.87915e-84	2.41603e-79
WIPI2	Undifferentiated spermatogonia	1.08319	0.623	0.278	2.16303e-83	7.59678e-79
RBM19	Undifferentiated spermatogonia	1.13123	0.526	0.202	2.34146e-83	8.22344e-79
PAF1	Undifferentiated spermatogonia	1.43017	0.503	0.185	2.51211e-83	8.8228e-79
ABRAXAS1	Undifferentiated spermatogonia	1.25221	0.487	0.176	3.71142e-83	1.30349e-78
TXNDC15	Undifferentiated spermatogonia	1.15705	0.542	0.214	4.56813e-83	1.60437e-78
MYO9B	Undifferentiated spermatogonia	1.41961	0.531	0.207	1.6683e-82	5.85924e-78
AIMP2	Undifferentiated spermatogonia	1.3198	0.582	0.249	1.78353e-82	6.26395e-78
MCPH1	Undifferentiated spermatogonia	1.50691	0.473	0.165	8.76093e-82	3.07693e-77
PLAA	Undifferentiated spermatogonia	1.4645	0.492	0.179	9.67481e-82	3.39789e-77
LOC100389040	Undifferentiated spermatogonia	1.1387	0.575	0.241	1.17768e-81	4.13611e-77
PCID2	Undifferentiated spermatogonia	1.21395	0.527	0.205	1.3665e-81	4.79927e-77
PMPCA	Undifferentiated spermatogonia	1.2064	0.567	0.236	2.55612e-81	8.97735e-77
SLC25A21	Undifferentiated spermatogonia	1.13029	0.474	0.172	2.74827e-81	9.65221e-77
CNOT6	Undifferentiated spermatogonia	1.36736	0.461	0.159	3.25258e-81	1.14234e-76
FANCI	Undifferentiated spermatogonia	1.55232	0.453	0.153	6.1773e-81	2.16953e-76
FNTA	Undifferentiated spermatogonia	1.06678	0.598	0.262	1.02345e-80	3.59444e-76
ECSIT	Undifferentiated spermatogonia	1.22626	0.531	0.211	1.055e-79	3.70527e-75
AGTPBP1	Undifferentiated spermatogonia	1.23138	0.539	0.216	1.06269e-79	3.73226e-75
BNIP3L	Undifferentiated spermatogonia	1.0009	0.71	0.368	1.07578e-79	3.77824e-75
ARL14EP	Undifferentiated spermatogonia	1.05682	0.654	0.313	1.64289e-79	5.77e-75
PRKD3	Undifferentiated spermatogonia	1.11312	0.524	0.208	2.05675e-79	7.22351e-75
MED31	Undifferentiated spermatogonia	1.12837	0.512	0.2	3.69976e-79	1.29939e-74
FBXO15	Undifferentiated spermatogonia	1.06974	0.571	0.243	4.40972e-79	1.54874e-74
RAF1	Undifferentiated spermatogonia	1.03751	0.522	0.207	5.65914e-79	1.98755e-74
EFCAB2	Undifferentiated spermatogonia	1.09714	0.586	0.256	7.0168e-79	2.46437e-74
POLD3	Undifferentiated spermatogonia	1.27538	0.57	0.242	9.23958e-79	3.24503e-74
ISOC2	Undifferentiated spermatogonia	1.37269	0.527	0.211	1.36826e-78	4.80547e-74
POLR1F	Undifferentiated spermatogonia	1.32791	0.507	0.195	1.67032e-78	5.86632e-74
TGIF2	Undifferentiated spermatogonia	1.07188	0.542	0.222	2.06485e-78	7.25196e-74
CRAMP1	Undifferentiated spermatogonia	1.10406	0.575	0.247	2.49809e-78	8.77354e-74
LOC100403328	Undifferentiated spermatogonia	1.37896	0.47	0.168	2.67104e-78	9.38096e-74
NOC4L	Undifferentiated spermatogonia	1.28523	0.561	0.237	2.88535e-78	1.01337e-73
SRGAP2	Undifferentiated spermatogonia	1.15718	0.587	0.259	5.13239e-78	1.80255e-73
CIAO1	Undifferentiated spermatogonia	1.25685	0.516	0.202	6.37914e-78	2.24042e-73
FRS2	Undifferentiated spermatogonia	1.13902	0.512	0.201	7.84554e-78	2.75543e-73
SMIM14	Undifferentiated spermatogonia	1.05556	0.614	0.281	9.22717e-78	3.24067e-73
ZWILCH	Undifferentiated spermatogonia	1.40955	0.474	0.172	1.17422e-77	4.12398e-73
MAP2K5	Undifferentiated spermatogonia	1.05925	0.586	0.259	1.41007e-77	4.95231e-73
ASB3	Undifferentiated spermatogonia	1.07931	0.599	0.269	1.78292e-77	6.26181e-73
GRPEL2	Undifferentiated spermatogonia	1.13075	0.54	0.222	2.58112e-77	9.06515e-73
SLC2A4RG	Undifferentiated spermatogonia	1.45299	0.506	0.198	3.12423e-77	1.09726e-72
KCTD10	Undifferentiated spermatogonia	1.42227	0.513	0.204	6.11694e-77	2.14833e-72
GMEB2	Undifferentiated spermatogonia	1.21994	0.479	0.177	8.49622e-77	2.98396e-72
SRRT	Undifferentiated spermatogonia	1.18776	0.604	0.275	8.70419e-77	3.057e-72
TOMM22	Undifferentiated spermatogonia	1.13685	0.533	0.217	9.14317e-77	3.21117e-72
ODF2L	Undifferentiated spermatogonia	1.23623	0.492	0.187	1.21644e-76	4.27225e-72
PCGF5	Undifferentiated spermatogonia	1.21028	0.558	0.238	4.42887e-76	1.55546e-71
HELZ	Undifferentiated spermatogonia	1.01039	0.498	0.197	3.36863e-75	1.18309e-70
GOLM2	Undifferentiated spermatogonia	1.29862	0.499	0.195	8.09926e-75	2.84454e-70
PSEN1	Undifferentiated spermatogonia	1.3528	0.488	0.187	1.17888e-74	4.14035e-70
RTF2	Undifferentiated spermatogonia	1.04952	0.655	0.331	8.61689e-73	3.02634e-68
AVL9	Undifferentiated spermatogonia	1.03772	0.549	0.238	3.96388e-72	1.39215e-67
CCDC9	Undifferentiated spermatogonia	1.05514	0.573	0.258	5.07115e-72	1.78104e-67
DHX15	Undifferentiated spermatogonia	1.08857	0.536	0.229	8.71866e-72	3.06208e-67
NDUFS3	Undifferentiated spermatogonia	1.02524	0.573	0.266	7.50814e-68	2.63693e-63
TLN1	Undifferentiated spermatogonia	1.08847	0.598	0.294	1.15249e-65	4.04766e-61
LOC100386748	Differentiating spermatogonia	4.95166	1	0.102	0	0
RPL10	Differentiating spermatogonia	4.86493	0.961	0.075	0	0
RPLP1	Differentiating spermatogonia	4.58747	1	0.135	0	0
TMSB15B	Differentiating spermatogonia	4.09678	0.953	0.098	0	0
RPL3	Differentiating spermatogonia	4.39653	0.956	0.142	0	0
RBM3	Differentiating spermatogonia	4.53862	0.917	0.106	0	0
BCAP31	Differentiating spermatogonia	4.23996	0.863	0.071	0	0
TXN	Differentiating spermatogonia	5.51451	0.827	0.047	0	0
NAE1	Differentiating spermatogonia	3.74065	0.936	0.159	0	0
CTSL	Differentiating spermatogonia	3.67784	0.88	0.107	0	0
SSX4B	Differentiating spermatogonia	4.7128	0.823	0.052	0	0
B2M	Differentiating spermatogonia	4.84055	0.922	0.152	0	0
RPL39	Differentiating spermatogonia	4.25094	0.816	0.058	0	0
ZCWPW1	Differentiating spermatogonia	4.69774	0.911	0.155	0	0
CLTA	Differentiating spermatogonia	3.79799	0.956	0.202	0	0
LGALS1	Differentiating spermatogonia	7.49725	0.778	0.024	0	0
MYBL2	Differentiating spermatogonia	4.04618	0.855	0.105	0	0
TEX11	Differentiating spermatogonia	4.22891	0.841	0.091	0	0
MYDGF	Differentiating spermatogonia	4.40988	0.948	0.203	0	0
LOC103790164	Differentiating spermatogonia	4.69727	0.781	0.037	0	0
ACTG1	Differentiating spermatogonia	3.99617	0.916	0.174	0	0
APOE	Differentiating spermatogonia	3.76668	0.8	0.062	0	0
P4HA2	Differentiating spermatogonia	4.70899	0.808	0.07	0	0
CACYBP	Differentiating spermatogonia	4.14009	0.812	0.079	0	0
SELENOW	Differentiating spermatogonia	4.49703	0.809	0.077	0	0
LSM7	Differentiating spermatogonia	4.66904	0.844	0.113	0	0
COX8A	Differentiating spermatogonia	3.97143	0.836	0.112	0	0
HERC5	Differentiating spermatogonia	3.75113	0.897	0.174	0	0
RHOXF1	Differentiating spermatogonia	4.02628	0.78	0.058	0	0
SMC3	Differentiating spermatogonia	3.73315	0.925	0.206	0	0
LOC100385103	Differentiating spermatogonia	3.5696	0.889	0.17	0	0
LOC100390144	Differentiating spermatogonia	5.02469	0.8	0.083	0	0
PRR20G	Differentiating spermatogonia	6.45546	0.742	0.025	0	0
TM2D3	Differentiating spermatogonia	4.19307	0.881	0.164	0	0
MND1	Differentiating spermatogonia	4.63044	0.798	0.083	0	0
NME2	Differentiating spermatogonia	4.56262	0.783	0.068	0	0
HPRT1	Differentiating spermatogonia	5.14238	0.752	0.038	0	0
NCL	Differentiating spermatogonia	3.40129	0.953	0.241	0	0
SNX6	Differentiating spermatogonia	3.40044	0.892	0.181	0	0
HSPA8	Differentiating spermatogonia	4.21406	0.841	0.13	0	0
HMGB2	Differentiating spermatogonia	2.54787	0.986	0.276	0	0
JUND	Differentiating spermatogonia	3.36295	0.944	0.234	0	0
HSP90AB1	Differentiating spermatogonia	3.83749	0.931	0.222	0	0
MAGEA4	Differentiating spermatogonia	4.43813	0.767	0.06	0	0
NME4	Differentiating spermatogonia	5.05771	0.778	0.072	0	0
PRDX1	Differentiating spermatogonia	4.61735	0.767	0.062	0	0
SELENOM	Differentiating spermatogonia	3.98767	0.777	0.072	0	0
CLSPN	Differentiating spermatogonia	5.63031	0.773	0.07	0	0
IFI30	Differentiating spermatogonia	6.56458	0.723	0.021	0	0
IGFBP2	Differentiating spermatogonia	5.64079	0.766	0.064	0	0
NOP56	Differentiating spermatogonia	4.20159	0.805	0.105	0	0
NDUFB11	Differentiating spermatogonia	4.17364	0.759	0.059	0	0
BANF1	Differentiating spermatogonia	3.57857	0.839	0.142	0	0
LIG1	Differentiating spermatogonia	4.01119	0.787	0.091	0	0
RPS4X	Differentiating spermatogonia	3.91041	0.909	0.213	0	0
HNRNPDL	Differentiating spermatogonia	4.05363	0.917	0.222	0	0
PDIA6	Differentiating spermatogonia	3.34283	0.916	0.222	0	0
HNRNPA2B1	Differentiating spermatogonia	2.26719	0.981	0.29	0	0
SAP25	Differentiating spermatogonia	4.76817	0.766	0.075	0	0
NASP	Differentiating spermatogonia	3.61045	0.938	0.249	0	0
LY6K	Differentiating spermatogonia	3.69358	0.834	0.146	0	0
C5H17orf49	Differentiating spermatogonia	4.02508	0.794	0.108	0	0
SNRPF	Differentiating spermatogonia	3.36689	0.861	0.176	0	0
PPP2R3B	Differentiating spermatogonia	4.52529	0.736	0.051	0	0
LRPAP1	Differentiating spermatogonia	4.60596	0.997	0.313	0	0
GCNA	Differentiating spermatogonia	4.18783	0.736	0.053	0	0
RNF4	Differentiating spermatogonia	3.42343	0.828	0.147	0	0
PRIM1	Differentiating spermatogonia	4.09668	0.814	0.135	0	0
HLTF	Differentiating spermatogonia	4.11051	0.794	0.117	0	0
TMEM9	Differentiating spermatogonia	4.21434	0.792	0.115	0	0
HNRNPR	Differentiating spermatogonia	3.60619	0.827	0.151	0	0
SUMO2	Differentiating spermatogonia	3.62385	0.978	0.303	0	0
TKTL1	Differentiating spermatogonia	3.73295	0.759	0.084	0	0
GRN	Differentiating spermatogonia	4.90019	0.713	0.041	0	0
LOC118150934	Differentiating spermatogonia	3.61073	0.73	0.06	0	0
P4HB	Differentiating spermatogonia	3.97259	0.738	0.068	0	0
LOC100393827	Differentiating spermatogonia	4.32727	0.741	0.072	0	0
C19H1orf35	Differentiating spermatogonia	3.80115	0.744	0.076	0	0
POLR2H	Differentiating spermatogonia	3.81614	0.78	0.112	0	0
PLA2G12A	Differentiating spermatogonia	3.48856	0.803	0.136	0	0
MAP7D2	Differentiating spermatogonia	3.77577	0.73	0.064	0	0
NME3	Differentiating spermatogonia	4.25798	0.747	0.082	0	0
DUT	Differentiating spermatogonia	3.34827	0.798	0.134	0	0
LOC100393171	Differentiating spermatogonia	4.4189	0.762	0.1	0	0
NDUFA1	Differentiating spermatogonia	3.58104	0.75	0.088	0	0
ORC6	Differentiating spermatogonia	3.54895	0.786	0.124	0	0
SLC25A3	Differentiating spermatogonia	3.76815	0.808	0.146	0	0
HTATSF1	Differentiating spermatogonia	2.76438	0.727	0.065	0	0
ANP32B	Differentiating spermatogonia	3.36025	0.973	0.313	0	0
PRKDC	Differentiating spermatogonia	2.96779	0.844	0.184	0	0
NXT1	Differentiating spermatogonia	3.75195	0.739	0.082	0	0
PPIB	Differentiating spermatogonia	3.68046	0.939	0.282	0	0
PTMS	Differentiating spermatogonia	4.25702	0.714	0.057	0	0
PFN1	Differentiating spermatogonia	4.00932	0.762	0.106	0	0
GNB4	Differentiating spermatogonia	4.85848	0.725	0.069	0	0
TIPIN	Differentiating spermatogonia	3.39883	0.848	0.195	0	0
FLYWCH2	Differentiating spermatogonia	3.57599	0.82	0.168	0	0
VMA21	Differentiating spermatogonia	3.77999	0.72	0.068	0	0
GPAA1	Differentiating spermatogonia	3.35756	0.894	0.244	0	0
DAZL	Differentiating spermatogonia	2.97793	0.953	0.304	0	0
MRPS23	Differentiating spermatogonia	3.77795	0.764	0.115	0	0
TYMS	Differentiating spermatogonia	4.21689	0.72	0.071	0	0
ATP5MC3	Differentiating spermatogonia	3.38348	0.866	0.219	0	0
BRD7	Differentiating spermatogonia	2.78102	0.88	0.234	0	0
POLR2D	Differentiating spermatogonia	3.46846	0.773	0.127	0	0
SLC25A6	Differentiating spermatogonia	3.96649	0.714	0.068	0	0
THOC2	Differentiating spermatogonia	4.1054	0.703	0.058	0	0
APLP2	Differentiating spermatogonia	3.11909	0.817	0.173	0	0
DPEP3	Differentiating spermatogonia	4.96823	0.747	0.105	0	0
EVL	Differentiating spermatogonia	3.64809	0.725	0.083	0	0
SRSF9	Differentiating spermatogonia	2.84804	0.967	0.326	0	0
VPS53	Differentiating spermatogonia	3.81696	0.741	0.101	0	0
C20H16orf87	Differentiating spermatogonia	3.55864	0.756	0.117	0	0
LSM1	Differentiating spermatogonia	3.40836	0.756	0.118	0	0
YRDC	Differentiating spermatogonia	3.47351	0.731	0.093	0	0
PNMA5	Differentiating spermatogonia	3.36853	0.708	0.072	0	0
TIMP2	Differentiating spermatogonia	3.49348	0.755	0.119	0	0
LOC100409858	Differentiating spermatogonia	3.82648	0.744	0.109	0	0
LOC103795641	Differentiating spermatogonia	4.7053	0.717	0.082	0	0
YTHDF2	Differentiating spermatogonia	3.24976	0.787	0.152	0	0
MRPS6	Differentiating spermatogonia	3.20847	0.806	0.172	0	0
RRM2	Differentiating spermatogonia	5.49746	0.662	0.03	0	0
TSPAN4	Differentiating spermatogonia	4.63288	0.675	0.043	0	0
VBP1	Differentiating spermatogonia	4.14315	0.684	0.053	0	0
ADSL	Differentiating spermatogonia	4.11389	0.716	0.087	0	0
DDOST	Differentiating spermatogonia	3.01212	0.88	0.251	0	0
DMRT1	Differentiating spermatogonia	3.95725	0.681	0.052	0	0
HSPD1	Differentiating spermatogonia	3.35753	0.686	0.061	0	0
MRPS34	Differentiating spermatogonia	3.79108	0.756	0.132	0	0
DHDH	Differentiating spermatogonia	4.90133	0.662	0.039	0	0
TUBB2B	Differentiating spermatogonia	3.89389	0.684	0.062	0	0
LOC103795977	Differentiating spermatogonia	5.1152	0.656	0.034	0	0
SNRPB	Differentiating spermatogonia	2.84359	0.886	0.264	0	0
CSRP2	Differentiating spermatogonia	4.77078	0.681	0.061	0	0
CD99	Differentiating spermatogonia	5.12328	0.647	0.027	0	0
ESX1	Differentiating spermatogonia	7.41908	0.628	0.008	0	0
HELLS	Differentiating spermatogonia	4.07108	0.717	0.097	0	0
COPS2	Differentiating spermatogonia	3.4638	0.744	0.125	0	0
ERP29	Differentiating spermatogonia	2.81259	0.955	0.336	0	0
SNRPD3	Differentiating spermatogonia	3.42468	0.828	0.209	0	0
SELENOH	Differentiating spermatogonia	3.13008	0.883	0.265	0	0
HYPK	Differentiating spermatogonia	3.64624	0.795	0.179	0	0
DLL3	Differentiating spermatogonia	4.08049	0.714	0.098	0	0
TAF6L	Differentiating spermatogonia	3.30822	0.844	0.229	0	0
UBA2	Differentiating spermatogonia	2.86051	0.856	0.241	0	0
BCLAF1	Differentiating spermatogonia	3.16913	0.805	0.191	0	0
CTNNBIP1	Differentiating spermatogonia	3.36905	0.752	0.139	0	0
SMS	Differentiating spermatogonia	3.94313	0.662	0.049	0	0
TLE1	Differentiating spermatogonia	3.85502	0.664	0.051	0	0
FMR1NB	Differentiating spermatogonia	4.24155	0.658	0.046	0	0
LUC7L3	Differentiating spermatogonia	3.04847	0.82	0.208	0	0
PTMA	Differentiating spermatogonia	3.71311	0.995	0.384	0	0
STOML2	Differentiating spermatogonia	3.22867	0.805	0.195	0	0
PTGES3	Differentiating spermatogonia	2.27444	0.98	0.371	0	0
RSL1D1	Differentiating spermatogonia	2.61581	0.897	0.288	0	0
SEM1	Differentiating spermatogonia	2.47214	0.953	0.344	0	0
MSH2	Differentiating spermatogonia	3.94355	0.716	0.108	0	0
PHB	Differentiating spermatogonia	3.98029	0.669	0.062	0	0
SSBP4	Differentiating spermatogonia	3.48853	0.741	0.135	0	0
TMEM14C	Differentiating spermatogonia	3.67571	0.714	0.108	0	0
GADD45B	Differentiating spermatogonia	5.25617	0.637	0.032	0	0
FAM210B	Differentiating spermatogonia	4.63333	0.648	0.044	0	0
LOC100390732	Differentiating spermatogonia	4.30349	0.648	0.044	0	0
ARL6IP4	Differentiating spermatogonia	3.87076	0.667	0.064	0	0
CYC1	Differentiating spermatogonia	3.03072	0.85	0.248	0	0
ARPP19	Differentiating spermatogonia	2.83973	0.848	0.247	0	0
TMEM59	Differentiating spermatogonia	2.91543	0.927	0.327	0	0
LOC100895545	Differentiating spermatogonia	3.2595	0.844	0.244	0	0
RIF1	Differentiating spermatogonia	3.08691	0.836	0.237	0	0
EPCAM	Differentiating spermatogonia	4.56067	0.652	0.054	0	0
ASCL2	Differentiating spermatogonia	4.81421	0.631	0.034	0	0
ATF4	Differentiating spermatogonia	3.26417	0.789	0.192	0	0
E2F1	Differentiating spermatogonia	4.51421	0.644	0.047	0	0
PPIG	Differentiating spermatogonia	2.74373	0.869	0.272	0	0
RHEB	Differentiating spermatogonia	2.91435	0.892	0.296	0	0
TMSB10	Differentiating spermatogonia	5.61234	0.627	0.031	0	0
LOC103790796	Differentiating spermatogonia	3.43776	0.934	0.345	0	0
LSM6	Differentiating spermatogonia	3.10376	0.841	0.252	0	0
TRIR	Differentiating spermatogonia	2.76937	0.895	0.306	0	0
MAGOH	Differentiating spermatogonia	3.37638	0.734	0.146	0	0
PASD1	Differentiating spermatogonia	6.44391	0.611	0.023	0	0
AP1S1	Differentiating spermatogonia	4.15924	0.652	0.066	0	0
FAM3B	Differentiating spermatogonia	4.5917	0.684	0.101	0	0
LOC103789736	Differentiating spermatogonia	4.90198	0.622	0.039	0	0
SLBP	Differentiating spermatogonia	2.78943	0.87	0.287	0	0
RHOA	Differentiating spermatogonia	2.36731	0.952	0.371	0	0
NUDC	Differentiating spermatogonia	3.13158	0.897	0.317	0	0
LOC100407306	Differentiating spermatogonia	4.33995	0.619	0.04	0	0
OTULINL	Differentiating spermatogonia	4.44616	0.62	0.041	0	0
LOC103791304	Differentiating spermatogonia	5.17162	0.606	0.028	0	0
LOC103790166	Differentiating spermatogonia	5.87447	0.6	0.023	0	0
LMAN2	Differentiating spermatogonia	2.75123	0.909	0.333	0	0
RAB5IF	Differentiating spermatogonia	2.95003	0.856	0.28	0	0
RRAS	Differentiating spermatogonia	4.42335	0.63	0.055	0	0
GML	Differentiating spermatogonia	3.11555	0.88	0.306	0	0
PFDN2	Differentiating spermatogonia	3.07025	0.917	0.344	0	0
LOC100413067	Differentiating spermatogonia	5.60503	0.602	0.029	0	0
LOC100413420	Differentiating spermatogonia	2.79409	0.966	0.393	0	0
PNN	Differentiating spermatogonia	3.01524	0.834	0.262	0	0
LOC100414986	Differentiating spermatogonia	4.62897	0.608	0.037	0	0
CNBP	Differentiating spermatogonia	2.34644	0.934	0.365	0	0
CHCHD2	Differentiating spermatogonia	2.99743	0.858	0.289	0	0
PCBD1	Differentiating spermatogonia	4.62403	0.606	0.039	0	0
DYNLL1	Differentiating spermatogonia	3.38714	0.995	0.429	0	0
PSMA2	Differentiating spermatogonia	3.02467	0.844	0.278	0	0
SSR2	Differentiating spermatogonia	3.60068	0.742	0.18	0	0
LOC100410631	Differentiating spermatogonia	3.33734	0.886	0.325	0	0
C9H12orf57	Differentiating spermatogonia	3.17365	0.778	0.218	0	0
SOD1	Differentiating spermatogonia	3.51275	0.877	0.321	0	0
LOC103794477	Differentiating spermatogonia	4.45447	0.605	0.05	0	0
RPL28	Differentiating spermatogonia	4.21521	0.991	0.436	0	0
CIRBP	Differentiating spermatogonia	2.76557	0.908	0.359	0	0
ACTL8	Differentiating spermatogonia	5.57736	0.569	0.021	0	0
DCUN1D5	Differentiating spermatogonia	2.7582	0.812	0.265	0	0
ARPC1A	Differentiating spermatogonia	2.55782	0.855	0.313	0	0
NME1	Differentiating spermatogonia	3.95564	0.633	0.092	0	0
SUB1	Differentiating spermatogonia	2.43884	0.908	0.367	0	0
CKS1B	Differentiating spermatogonia	2.92925	0.848	0.31	0	0
PUS1	Differentiating spermatogonia	4.55908	0.581	0.043	0	0
EIF4A1	Differentiating spermatogonia	3.24303	0.869	0.335	0	0
LOC100391948	Differentiating spermatogonia	6.47833	0.542	0.011	0	0
RPL5	Differentiating spermatogonia	2.84425	0.919	0.388	0	0
LOC103794322	Differentiating spermatogonia	4.142	0.611	0.082	0	0
RPL22	Differentiating spermatogonia	3.53034	0.947	0.418	0	0
LOC100394253	Differentiating spermatogonia	3.05113	0.822	0.294	0	0
LOC103792928	Differentiating spermatogonia	3.38286	0.7	0.173	0	0
HMGB1	Differentiating spermatogonia	2.74837	0.856	0.33	0	0
LOC100390127	Differentiating spermatogonia	2.97925	0.809	0.284	0	0
MAP1LC3B	Differentiating spermatogonia	2.40421	0.87	0.35	0	0
SNRPD1	Differentiating spermatogonia	2.60255	0.914	0.394	0	0
LOC100392213	Differentiating spermatogonia	4.38365	0.823	0.308	0	0
PSMA7	Differentiating spermatogonia	2.74418	0.863	0.352	0	0
RACK1	Differentiating spermatogonia	2.82337	0.9	0.391	0	0
CALR	Differentiating spermatogonia	2.96035	0.988	0.48	0	0
LOC103790173	Differentiating spermatogonia	6.24036	0.52	0.016	0	0
NPM1	Differentiating spermatogonia	2.59469	0.88	0.378	0	0
PRDX4	Differentiating spermatogonia	2.59312	0.947	0.447	0	0
LOC103790724	Differentiating spermatogonia	5.4399	0.509	0.016	0	0
KIT	Differentiating spermatogonia	5.51407	0.511	0.02	0	0
CENPU	Differentiating spermatogonia	2.47282	0.931	0.441	0	0
TMEM258	Differentiating spermatogonia	2.70374	0.948	0.469	0	0
RPL14	Differentiating spermatogonia	3.0017	0.881	0.408	0	0
ATOX1	Differentiating spermatogonia	2.24455	0.95	0.479	0	0
APRT	Differentiating spermatogonia	3.85982	0.831	0.362	0	0
ATP6V0B	Differentiating spermatogonia	2.79674	0.923	0.456	0	0
FOLR1	Differentiating spermatogonia	6.28338	0.462	0.012	0	0
SNU13	Differentiating spermatogonia	2.30327	0.877	0.427	0	0
PPP1R14A	Differentiating spermatogonia	7.29732	0.45	0.006	0	0
TRMT112	Differentiating spermatogonia	2.16369	0.95	0.51	0	0
LSM4	Differentiating spermatogonia	2.35086	0.848	0.409	0	0
LOC100388856	Differentiating spermatogonia	2.20147	0.906	0.475	0	0
H1-5	Differentiating spermatogonia	7.44846	0.436	0.007	0	0
BUD23	Differentiating spermatogonia	3.07741	0.997	0.578	0	0
RPL19	Differentiating spermatogonia	3.27885	0.988	0.577	0	0
RPS16	Differentiating spermatogonia	3.09292	0.961	0.551	0	0
RPS5	Differentiating spermatogonia	3.42826	0.988	0.604	0	0
RPL27	Differentiating spermatogonia	2.3329	0.98	0.619	0	0
RANBP1	Differentiating spermatogonia	2.25031	0.906	0.551	0	0
RPL11	Differentiating spermatogonia	2.85781	0.895	0.555	0	0
RPSA	Differentiating spermatogonia	3.65238	0.927	0.59	0	0
RPL35A	Differentiating spermatogonia	1.94353	0.978	0.649	0	0
PARK7	Differentiating spermatogonia	2.29839	0.955	0.628	0	0
RPS21	Differentiating spermatogonia	2.00296	0.978	0.675	0	0
DICER1	Differentiating spermatogonia	3.90581	0.662	0.073	0	0
SRR	Differentiating spermatogonia	3.72066	0.711	0.122	0	0
TMED10	Differentiating spermatogonia	3.12177	0.775	0.183	0	0
CDC42	Differentiating spermatogonia	2.45246	0.872	0.336	0	0
SIGIRR	Differentiating spermatogonia	4.16837	0.609	0.044	0	0
PDCD6	Differentiating spermatogonia	2.70968	0.809	0.253	0	0
KRTCAP2	Differentiating spermatogonia	2.61408	0.836	0.298	0	0
S100A11	Differentiating spermatogonia	4.05531	0.63	0.066	0	0
ZFYVE9	Differentiating spermatogonia	3.83131	0.688	0.096	0	0
PRMT1	Differentiating spermatogonia	3.34228	0.741	0.117	0	0
LRRC41	Differentiating spermatogonia	4.20349	0.633	0.07	0	0
LOC100394127	Differentiating spermatogonia	4.11219	0.648	0.083	0	0
C1QBP	Differentiating spermatogonia	3.70016	0.67	0.07	0	0
ASAP1	Differentiating spermatogonia	3.11541	0.786	0.163	0	0
ATP6V0C	Differentiating spermatogonia	2.65126	0.794	0.298	0	0
ATIC	Differentiating spermatogonia	4.21351	0.594	0.047	0	0
MRPL30	Differentiating spermatogonia	3.67969	0.675	0.082	0	0
NKAP	Differentiating spermatogonia	4.38738	0.589	0.041	0	0
PSMA3	Differentiating spermatogonia	2.89129	0.803	0.203	0	0
SLC25A36	Differentiating spermatogonia	3.70442	0.675	0.075	0	0
ATP5PD	Differentiating spermatogonia	2.45228	0.864	0.356	0	0
ATRX	Differentiating spermatogonia	3.16961	0.652	0.058	0	9.36191e-308
ITGB1	Differentiating spermatogonia	3.48508	0.689	0.076	0	2.00277e-307
ATP2B1	Differentiating spermatogonia	3.71651	0.688	0.089	0	3.10521e-307
NPC2	Differentiating spermatogonia	2.91452	0.85	0.198	0	6.75088e-307
ZNF581	Differentiating spermatogonia	4.37694	0.583	0.046	0	8.82323e-307
HSPA5	Differentiating spermatogonia	2.29425	0.948	0.346	0	2.49466e-306
MRPS26	Differentiating spermatogonia	3.94051	0.631	0.069	0	2.52412e-306
DNAJC19	Differentiating spermatogonia	3.55924	0.675	0.102	0	3.53814e-306
DNAJC7	Differentiating spermatogonia	2.40263	0.878	0.327	0	6.06032e-306
DCTPP1	Differentiating spermatogonia	4.03393	0.611	0.049	0	4.91655e-305
RBM39	Differentiating spermatogonia	2.48409	0.878	0.313	0	6.58796e-305
RBM8A	Differentiating spermatogonia	2.52273	0.831	0.323	0	2.614e-304
MED10	Differentiating spermatogonia	3.04218	0.762	0.188	3.00638e-308	1.05587e-303
PON2	Differentiating spermatogonia	6.24659	0.431	0.01	6.25586e-308	2.19712e-303
SLC35B1	Differentiating spermatogonia	3.64005	0.673	0.09	1.37413e-307	4.82608e-303
SRSF3	Differentiating spermatogonia	2.65502	0.841	0.242	2.81541e-307	9.88799e-303
SAP30	Differentiating spermatogonia	4.05991	0.625	0.081	6.01586e-307	2.11283e-302
CD151	Differentiating spermatogonia	3.77272	0.642	0.061	2.66068e-306	9.34459e-302
PIGT	Differentiating spermatogonia	2.69356	0.816	0.257	1.53095e-305	5.37684e-301
PTPN2	Differentiating spermatogonia	3.72073	0.658	0.09	1.73742e-304	6.102e-300
GRPEL1	Differentiating spermatogonia	3.33057	0.711	0.13	2.61672e-304	9.19019e-300
SRM	Differentiating spermatogonia	2.9006	0.725	0.241	7.33345e-304	2.57558e-299
RHOXF2B	Differentiating spermatogonia	4.61676	0.53	0.027	9.63259e-304	3.38306e-299
TALDO1	Differentiating spermatogonia	1.98964	0.892	0.535	1.09651e-303	3.85107e-299
LAGE3	Differentiating spermatogonia	4.33678	0.559	0.035	2.35811e-303	8.28192e-299
CNPY3	Differentiating spermatogonia	3.82635	0.645	0.075	1.10526e-302	3.88178e-298
POLR2G	Differentiating spermatogonia	3.083	0.734	0.169	1.54722e-302	5.434e-298
CDT1	Differentiating spermatogonia	3.93771	0.597	0.087	1.91546e-302	6.7273e-298
STXBP6	Differentiating spermatogonia	3.80976	0.62	0.054	2.11163e-302	7.41626e-298
KRTCAP3	Differentiating spermatogonia	3.96045	0.608	0.078	2.09617e-301	7.36195e-297
TSPYL2	Differentiating spermatogonia	3.78624	0.641	0.061	7.3555e-301	2.58332e-296
LSM2	Differentiating spermatogonia	2.35579	0.866	0.385	7.41842e-301	2.60542e-296
CDC16	Differentiating spermatogonia	3.57907	0.661	0.071	1.29331e-300	4.54225e-296
RTN3	Differentiating spermatogonia	2.65189	0.841	0.252	1.86965e-300	6.56639e-296
SLC25A5	Differentiating spermatogonia	4.3357	0.558	0.037	1.00275e-299	3.52176e-295
MRPS10	Differentiating spermatogonia	3.15095	0.734	0.136	2.65126e-299	9.3115e-295
TOP2A	Differentiating spermatogonia	2.74536	0.902	0.26	4.08091e-299	1.43326e-294
OST4	Differentiating spermatogonia	3.21658	0.72	0.148	9.70621e-299	3.40892e-294
BTG3	Differentiating spermatogonia	2.99605	0.772	0.178	1.21126e-298	4.25408e-294
CCT8	Differentiating spermatogonia	2.40414	0.884	0.282	2.24492e-298	7.88437e-294
DDX24	Differentiating spermatogonia	2.11489	0.964	0.433	1.57581e-297	5.53442e-293
CHCHD4	Differentiating spermatogonia	3.40462	0.703	0.115	1.88957e-297	6.63635e-293
MSH6	Differentiating spermatogonia	3.37049	0.705	0.127	2.55465e-297	8.97219e-293
DDX46	Differentiating spermatogonia	2.52388	0.833	0.304	3.54529e-297	1.24514e-292
MPHOSPH10	Differentiating spermatogonia	3.54185	0.677	0.108	4.22713e-297	1.48461e-292
PRDX2	Differentiating spermatogonia	4.0896	0.597	0.061	1.19235e-296	4.18765e-292
SUMO3	Differentiating spermatogonia	3.26913	0.719	0.122	2.37182e-296	8.33006e-292
ARPC5	Differentiating spermatogonia	3.6951	0.658	0.094	3.69807e-296	1.2988e-291
AIMP1	Differentiating spermatogonia	2.20429	0.878	0.382	1.1835e-295	4.15655e-291
MCM6	Differentiating spermatogonia	3.62506	0.652	0.079	3.48773e-294	1.22493e-289
FASTK	Differentiating spermatogonia	3.8123	0.634	0.076	9.97958e-294	3.50493e-289
SAFB	Differentiating spermatogonia	2.62312	0.855	0.25	3.7739e-293	1.32543e-288
RBX1	Differentiating spermatogonia	2.31864	0.895	0.306	3.90676e-293	1.37209e-288
RBP4	Differentiating spermatogonia	5.74416	0.441	0.014	4.95958e-293	1.74185e-288
GPBP1	Differentiating spermatogonia	2.30823	0.892	0.41	9.40665e-292	3.30371e-287
DDX42	Differentiating spermatogonia	2.95948	0.792	0.191	3.32264e-291	1.16694e-286
PAICS	Differentiating spermatogonia	3.77137	0.642	0.079	3.53261e-291	1.24069e-286
MAN1B1	Differentiating spermatogonia	3.39583	0.689	0.112	6.76972e-291	2.37759e-286
HDAC2	Differentiating spermatogonia	2.5029	0.844	0.27	1.95498e-290	6.86607e-286
PTK2	Differentiating spermatogonia	2.96435	0.816	0.211	5.10341e-290	1.79237e-285
HEBP2	Differentiating spermatogonia	4.08631	0.572	0.045	5.13329e-290	1.80286e-285
TMEM256	Differentiating spermatogonia	3.60082	0.653	0.078	8.31832e-290	2.92148e-285
DCTN3	Differentiating spermatogonia	3.67261	0.634	0.084	1.14168e-289	4.0097e-285
PTGES2	Differentiating spermatogonia	3.97037	0.598	0.059	1.31233e-289	4.60905e-285
SAMD1	Differentiating spermatogonia	4.13012	0.547	0.034	1.55449e-289	5.45953e-285
PGAM1	Differentiating spermatogonia	4.05408	0.586	0.061	5.42839e-289	1.9065e-284
DKC1	Differentiating spermatogonia	4.69219	0.506	0.028	1.70812e-288	5.99908e-284
SRSF7	Differentiating spermatogonia	2.05913	0.909	0.444	3.59566e-288	1.26283e-283
NUDT3	Differentiating spermatogonia	2.29584	0.861	0.328	3.83697e-288	1.34758e-283
FBXO5	Differentiating spermatogonia	4.78508	0.512	0.036	4.61236e-288	1.61991e-283
ESCO2	Differentiating spermatogonia	4.1016	0.608	0.077	5.46118e-288	1.91802e-283
HAUS7	Differentiating spermatogonia	4.96319	0.475	0.019	5.64637e-288	1.98306e-283
HYAL2	Differentiating spermatogonia	4.99204	0.488	0.024	5.66505e-288	1.98962e-283
LOC108590234	Differentiating spermatogonia	4.40683	0.534	0.041	1.45848e-287	5.12232e-283
BAX	Differentiating spermatogonia	3.83366	0.6	0.056	1.9833e-287	6.96554e-283
SMC1B	Differentiating spermatogonia	2.75338	0.897	0.32	5.40385e-287	1.89788e-282
UTF1	Differentiating spermatogonia	3.04095	0.641	0.064	1.27734e-286	4.48616e-282
LOC100403691	Differentiating spermatogonia	3.11233	0.764	0.187	3.38527e-286	1.18894e-281
DNAJB6	Differentiating spermatogonia	1.90635	0.93	0.496	3.53099e-286	1.24012e-281
GGH	Differentiating spermatogonia	2.96784	0.755	0.158	6.83218e-286	2.39953e-281
MESD	Differentiating spermatogonia	2.6223	0.784	0.248	9.13951e-286	3.20989e-281
RHOB	Differentiating spermatogonia	5.18	0.469	0.02	1.02902e-285	3.61402e-281
DHPS	Differentiating spermatogonia	2.96246	0.753	0.166	1.81663e-285	6.3802e-281
MARK3	Differentiating spermatogonia	2.958	0.783	0.165	5.90779e-285	2.07487e-280
LOC103790520	Differentiating spermatogonia	3.5613	0.625	0.104	1.59918e-284	5.61646e-280
RFX8	Differentiating spermatogonia	5.02092	0.472	0.021	2.24436e-284	7.88242e-280
PSAP	Differentiating spermatogonia	3.24027	0.711	0.13	2.6757e-284	9.39731e-280
QDPR	Differentiating spermatogonia	3.54157	0.617	0.059	7.30092e-284	2.56416e-279
UXT	Differentiating spermatogonia	2.75393	0.786	0.212	8.52902e-284	2.99548e-279
TMED9	Differentiating spermatogonia	4.13684	0.58	0.056	2.87595e-283	1.01006e-278
NOL7	Differentiating spermatogonia	2.61664	0.805	0.228	3.62945e-283	1.2747e-278
LOC100406481	Differentiating spermatogonia	2.14202	0.898	0.395	4.97589e-283	1.74758e-278
TSEN34	Differentiating spermatogonia	3.00953	0.714	0.099	1.04596e-282	3.67351e-278
DNPH1	Differentiating spermatogonia	6.0134	0.414	0.012	1.1367e-282	3.9922e-278
ETFB	Differentiating spermatogonia	3.01013	0.686	0.185	1.63269e-282	5.73419e-278
RBBP7	Differentiating spermatogonia	3.1766	0.633	0.063	1.82257e-282	6.40105e-278
NDUFB7	Differentiating spermatogonia	2.17339	0.839	0.419	7.26329e-282	2.55094e-277
B3GAT2	Differentiating spermatogonia	3.53773	0.631	0.069	8.77612e-282	3.08226e-277
CSTB	Differentiating spermatogonia	3.29101	0.686	0.125	1.54345e-281	5.42073e-277
B3GAT3	Differentiating spermatogonia	3.78817	0.605	0.071	2.8506e-281	1.00116e-276
KLF11	Differentiating spermatogonia	3.57367	0.625	0.065	7.19552e-281	2.52714e-276
RBPJ	Differentiating spermatogonia	2.89374	0.769	0.18	3.50238e-280	1.23007e-275
DCAF13	Differentiating spermatogonia	3.56424	0.65	0.093	4.85747e-280	1.70599e-275
CSE1L	Differentiating spermatogonia	2.78867	0.805	0.22	6.75236e-280	2.3715e-275
STAG1	Differentiating spermatogonia	3.02628	0.792	0.231	6.78319e-280	2.38232e-275
EIF3L	Differentiating spermatogonia	2.26163	0.814	0.368	9.49524e-280	3.33482e-275
H1-4	Differentiating spermatogonia	4.77104	0.536	0.05	1.07409e-279	3.77231e-275
ZNF280C	Differentiating spermatogonia	5.22192	0.467	0.023	1.43417e-279	5.03693e-275
AGTRAP	Differentiating spermatogonia	4.36267	0.534	0.041	2.04143e-279	7.1697e-275
SSBP1	Differentiating spermatogonia	2.97948	0.736	0.142	9.18981e-279	3.22755e-274
TRPV2	Differentiating spermatogonia	3.02143	0.703	0.18	1.82879e-278	6.42288e-274
LOC100404767	Differentiating spermatogonia	4.35871	0.503	0.052	1.4633e-277	5.13927e-273
GNB2	Differentiating spermatogonia	2.8468	0.744	0.195	8.47446e-277	2.97632e-272
SMC1A	Differentiating spermatogonia	3.86463	0.575	0.049	9.16069e-277	3.21733e-272
ATP11C	Differentiating spermatogonia	4.04039	0.567	0.046	1.05335e-276	3.69945e-272
CCND1	Differentiating spermatogonia	5.22113	0.455	0.019	1.15606e-276	4.06018e-272
MIS18A	Differentiating spermatogonia	3.5496	0.644	0.1	1.4025e-276	4.92571e-272
FKBP1A	Differentiating spermatogonia	2.41914	0.85	0.304	1.4197e-276	4.98614e-272
U2SURP	Differentiating spermatogonia	2.62137	0.823	0.255	1.80376e-276	6.33499e-272
FTCD	Differentiating spermatogonia	4.68103	0.486	0.025	2.11522e-275	7.42886e-271
RPS20	Differentiating spermatogonia	1.78833	0.961	0.61	2.53989e-275	8.92035e-271
ARF1	Differentiating spermatogonia	2.28713	0.844	0.321	8.21759e-275	2.8861e-270
PPT2	Differentiating spermatogonia	4.83615	0.489	0.033	8.72815e-275	3.06541e-270
PRRC2C	Differentiating spermatogonia	2.68924	0.798	0.24	1.30327e-274	4.5772e-270
CFL2	Differentiating spermatogonia	2.78044	0.736	0.207	2.69997e-274	9.48257e-270
SNX2	Differentiating spermatogonia	3.2071	0.688	0.162	6.72398e-274	2.36153e-269
MAD2L1	Differentiating spermatogonia	2.95182	0.723	0.178	2.09898e-273	7.37183e-269
TMSB15A	Differentiating spermatogonia	3.56137	0.584	0.051	4.74992e-273	1.66822e-268
BAZ1B	Differentiating spermatogonia	3.46904	0.653	0.101	7.68941e-273	2.7006e-268
BEX1	Differentiating spermatogonia	4.48668	0.5	0.029	1.67883e-272	5.89621e-268
PAFAH1B3	Differentiating spermatogonia	2.53756	0.802	0.309	4.53592e-272	1.59306e-267
ETHE1	Differentiating spermatogonia	4.32675	0.52	0.043	8.83889e-271	3.10431e-266
HRAS	Differentiating spermatogonia	3.00082	0.716	0.134	1.60416e-270	5.63396e-266
CTCF	Differentiating spermatogonia	2.95521	0.73	0.17	3.93754e-270	1.3829e-265
SRRM2	Differentiating spermatogonia	2.24981	0.912	0.402	4.26122e-270	1.49658e-265
SUV39H2	Differentiating spermatogonia	4.06099	0.561	0.049	8.81023e-270	3.09424e-265
PTS	Differentiating spermatogonia	3.92251	0.564	0.051	4.05422e-269	1.42388e-264
TMEM242	Differentiating spermatogonia	3.55098	0.616	0.096	7.24347e-269	2.54398e-264
PAK1	Differentiating spermatogonia	4.44229	0.509	0.035	7.74226e-269	2.71916e-264
SFSWAP	Differentiating spermatogonia	2.9594	0.734	0.174	1.19395e-268	4.19326e-264
PDHA1	Differentiating spermatogonia	3.88999	0.539	0.039	1.24992e-268	4.38985e-264
RSRP1	Differentiating spermatogonia	3.03768	0.708	0.169	3.08418e-268	1.08319e-263
POLR1D	Differentiating spermatogonia	3.62843	0.589	0.094	5.63568e-268	1.97931e-263
RNPS1	Differentiating spermatogonia	2.92096	0.722	0.173	1.26251e-267	4.43407e-263
NENF	Differentiating spermatogonia	3.88636	0.564	0.051	5.85019e-267	2.05465e-262
ANAPC15	Differentiating spermatogonia	2.57884	0.781	0.277	8.30328e-267	2.91619e-262
NHP2	Differentiating spermatogonia	3.55841	0.614	0.071	1.59416e-266	5.59885e-262
PDCD2	Differentiating spermatogonia	3.38772	0.642	0.105	1.86571e-266	6.55257e-262
TAF12	Differentiating spermatogonia	2.70942	0.761	0.229	1.29351e-265	4.54294e-261
LOC100386161	Differentiating spermatogonia	4.36458	0.497	0.03	1.38973e-265	4.88087e-261
SOHLH1	Differentiating spermatogonia	3.83496	0.547	0.043	2.5936e-265	9.10897e-261
SPTAN1	Differentiating spermatogonia	3.4074	0.691	0.139	7.54394e-265	2.64951e-260
LOC118151309	Differentiating spermatogonia	4.17086	0.536	0.042	8.44706e-265	2.96669e-260
CDC45	Differentiating spermatogonia	4.39505	0.542	0.056	2.35035e-264	8.25468e-260
SCML2	Differentiating spermatogonia	4.37511	0.506	0.035	5.78311e-264	2.03109e-259
SYN3	Differentiating spermatogonia	3.97048	0.614	0.077	6.23669e-264	2.19039e-259
LOC100400618	Differentiating spermatogonia	4.70465	0.511	0.062	9.31524e-264	3.2716e-259
RNF187	Differentiating spermatogonia	3.22675	0.644	0.081	2.41308e-263	8.47498e-259
IGFBP4	Differentiating spermatogonia	4.1354	0.503	0.032	5.12904e-263	1.80137e-258
NGDN	Differentiating spermatogonia	3.52784	0.608	0.095	7.93436e-263	2.78663e-258
NPM3	Differentiating spermatogonia	3.02914	0.695	0.149	9.2142e-263	3.23612e-258
LMAN1	Differentiating spermatogonia	3.1678	0.681	0.127	5.13422e-262	1.80319e-257
TMEM70	Differentiating spermatogonia	3.69148	0.567	0.052	2.62603e-261	9.22287e-257
EIF1B	Differentiating spermatogonia	2.13362	0.884	0.253	2.69632e-260	9.46976e-256
EDEM2	Differentiating spermatogonia	3.62569	0.6	0.077	3.45062e-260	1.21189e-255
CCDC58	Differentiating spermatogonia	3.50533	0.623	0.095	3.61257e-260	1.26877e-255
FABP5	Differentiating spermatogonia	2.98854	0.719	0.174	5.3064e-260	1.86366e-255
POLE4	Differentiating spermatogonia	2.88087	0.708	0.186	5.86515e-260	2.0599e-255
IRF3	Differentiating spermatogonia	3.85401	0.559	0.052	9.12418e-260	3.2045e-255
ORMDL1	Differentiating spermatogonia	2.53323	0.728	0.248	1.05979e-259	3.72209e-255
METAP2	Differentiating spermatogonia	2.52398	0.816	0.245	1.26902e-259	4.45694e-255
FUCA1	Differentiating spermatogonia	3.01574	0.709	0.178	1.89946e-259	6.67108e-255
SEPHS1	Differentiating spermatogonia	3.39939	0.613	0.1	2.40531e-259	8.44769e-255
LOC100388954	Differentiating spermatogonia	2.28787	0.897	0.341	4.7338e-259	1.66256e-254
CECR2	Differentiating spermatogonia	3.77059	0.575	0.059	1.00752e-258	3.53852e-254
WDR83OS	Differentiating spermatogonia	2.71513	0.761	0.235	1.53995e-258	5.40847e-254
CASP7	Differentiating spermatogonia	4.08761	0.527	0.043	2.74889e-258	9.65437e-254
MRPL3	Differentiating spermatogonia	2.76016	0.745	0.183	4.30369e-258	1.5115e-253
TAOK3	Differentiating spermatogonia	5.02468	0.488	0.079	5.69387e-258	1.99975e-253
REX1BD	Differentiating spermatogonia	2.2884	0.841	0.341	6.44834e-258	2.26472e-253
JAZF1	Differentiating spermatogonia	4.12821	0.52	0.04	3.43803e-257	1.20747e-252
GCHFR	Differentiating spermatogonia	4.06985	0.519	0.04	3.89313e-257	1.3673e-252
ABCA5	Differentiating spermatogonia	4.1746	0.536	0.099	1.1355e-256	3.98798e-252
ZFX	Differentiating spermatogonia	4.2268	0.502	0.034	1.1891e-256	4.17625e-252
RAE1	Differentiating spermatogonia	3.10644	0.68	0.132	1.39786e-256	4.90942e-252
NGRN	Differentiating spermatogonia	3.11619	0.672	0.106	1.42006e-256	4.9874e-252
PCOLCE2	Differentiating spermatogonia	4.85654	0.445	0.022	1.6895e-256	5.93368e-252
CST6	Differentiating spermatogonia	4.63744	0.469	0.028	1.81519e-256	6.37513e-252
COMMD8	Differentiating spermatogonia	3.40333	0.627	0.094	3.06646e-256	1.07697e-251
SLC3A2	Differentiating spermatogonia	3.13316	0.667	0.137	3.46801e-256	1.218e-251
AADAT	Differentiating spermatogonia	4.24351	0.498	0.035	1.1871e-255	4.16921e-251
MRPL24	Differentiating spermatogonia	3.01681	0.684	0.163	1.40552e-255	4.93631e-251
HNRNPK	Differentiating spermatogonia	2.12872	0.898	0.325	5.1023e-255	1.79198e-250
ATP5MC1	Differentiating spermatogonia	2.90911	0.698	0.178	7.80606e-255	2.74157e-250
EMP2	Differentiating spermatogonia	3.73176	0.566	0.062	8.88599e-255	3.12085e-250
HMBS	Differentiating spermatogonia	4.48288	0.481	0.033	9.21253e-255	3.23553e-250
UPF3B	Differentiating spermatogonia	3.6108	0.589	0.063	9.93441e-255	3.48907e-250
POLR3GL	Differentiating spermatogonia	3.39655	0.616	0.095	1.01403e-254	3.56139e-250
FAM9A	Differentiating spermatogonia	7.43973	0.35	0.008	1.08181e-254	3.79944e-250
RBMXL3	Differentiating spermatogonia	4.57022	0.453	0.022	1.25819e-254	4.41887e-250
COPZ1	Differentiating spermatogonia	2.74602	0.714	0.199	2.27384e-254	7.98596e-250
HSD17B10	Differentiating spermatogonia	4.76457	0.441	0.021	6.1294e-254	2.15271e-249
NDUFV2	Differentiating spermatogonia	1.85373	0.872	0.546	2.8334e-253	9.95117e-249
LAMTOR5	Differentiating spermatogonia	2.63861	0.753	0.206	3.97019e-253	1.39437e-248
KLHL15	Differentiating spermatogonia	3.81505	0.55	0.053	5.71159e-253	2.00597e-248
SNHG32	Differentiating spermatogonia	2.74172	0.702	0.219	7.40525e-253	2.6008e-248
VRK1	Differentiating spermatogonia	2.82901	0.725	0.167	1.02223e-252	3.59018e-248
RELB	Differentiating spermatogonia	4.06416	0.481	0.029	1.24795e-252	4.38294e-248
DDX18	Differentiating spermatogonia	2.96685	0.695	0.168	2.4051e-252	8.44696e-248
KCTD20	Differentiating spermatogonia	3.75119	0.555	0.058	2.73217e-252	9.59567e-248
RPL9	Differentiating spermatogonia	1.73334	0.948	0.639	3.17586e-252	1.1154e-247
LOC103791475	Differentiating spermatogonia	4.57975	0.475	0.033	3.31634e-252	1.16473e-247
LOC100391362	Differentiating spermatogonia	3.00556	0.675	0.186	5.7199e-252	2.00889e-247
KLHL22	Differentiating spermatogonia	3.9003	0.577	0.076	7.47002e-252	2.62354e-247
RNF130	Differentiating spermatogonia	3.11113	0.659	0.108	1.11461e-251	3.91462e-247
NDUFB3	Differentiating spermatogonia	2.28314	0.817	0.324	2.30239e-251	8.08622e-247
GCSH	Differentiating spermatogonia	3.30197	0.634	0.097	2.8559e-251	1.00302e-246
DAG1	Differentiating spermatogonia	3.81131	0.556	0.055	3.5179e-251	1.23552e-246
NT5C	Differentiating spermatogonia	3.468	0.6	0.078	1.22437e-250	4.30013e-246
ALG5	Differentiating spermatogonia	3.95038	0.531	0.053	1.2515e-250	4.39539e-246
TEX264	Differentiating spermatogonia	2.72697	0.766	0.197	2.65081e-250	9.3099e-246
MCMBP	Differentiating spermatogonia	3.67271	0.577	0.074	6.96504e-250	2.44619e-245
RAI1	Differentiating spermatogonia	2.71033	0.706	0.218	7.25062e-250	2.54649e-245
JADE3	Differentiating spermatogonia	5.16585	0.431	0.023	1.49819e-249	5.26178e-245
LOC100406658	Differentiating spermatogonia	4.09515	0.528	0.073	1.54378e-249	5.42193e-245
RAB40B	Differentiating spermatogonia	3.79699	0.547	0.057	9.03077e-249	3.1717e-244
YWHAB	Differentiating spermatogonia	2.75059	0.708	0.132	5.48223e-248	1.92541e-243
LOC100399426	Differentiating spermatogonia	1.6121	0.998	0.573	7.58735e-248	2.66475e-243
EIF4A3	Differentiating spermatogonia	2.7564	0.719	0.184	7.89192e-248	2.77172e-243
SPINDOC	Differentiating spermatogonia	4.4143	0.472	0.03	1.06719e-247	3.74807e-243
EXOSC7	Differentiating spermatogonia	2.96829	0.681	0.144	1.27319e-247	4.47157e-243
GTF2E2	Differentiating spermatogonia	2.76444	0.728	0.146	3.96552e-247	1.39273e-242
RNASEK	Differentiating spermatogonia	3.62351	0.602	0.089	4.27226e-247	1.50046e-242
SUZ12	Differentiating spermatogonia	2.76021	0.767	0.231	6.44481e-247	2.26348e-242
ACD	Differentiating spermatogonia	3.68988	0.566	0.065	1.21474e-246	4.26628e-242
N4BP1	Differentiating spermatogonia	3.41829	0.628	0.099	2.38404e-246	8.37299e-242
FMR1	Differentiating spermatogonia	3.0805	0.561	0.056	9.83657e-246	3.4547e-241
VAPA	Differentiating spermatogonia	1.93707	0.908	0.4	2.19567e-245	7.71142e-241
C1D	Differentiating spermatogonia	3.28286	0.622	0.106	3.28795e-245	1.15476e-240
MRPL22	Differentiating spermatogonia	2.21157	0.85	0.289	5.20362e-245	1.82756e-240
PPP4R3A	Differentiating spermatogonia	2.70675	0.738	0.223	6.39846e-245	2.2472e-240
SURF2	Differentiating spermatogonia	2.83785	0.675	0.18	6.48644e-245	2.2781e-240
IDH2	Differentiating spermatogonia	3.98607	0.52	0.053	1.9602e-244	6.88443e-240
KMT2A	Differentiating spermatogonia	4.23049	0.498	0.041	1.08719e-243	3.81833e-239
AFMID	Differentiating spermatogonia	4.59007	0.438	0.022	1.17163e-243	4.11487e-239
DSTN	Differentiating spermatogonia	2.57143	0.756	0.178	1.94841e-243	6.84303e-239
RAB14	Differentiating spermatogonia	2.2577	0.842	0.339	2.05938e-243	7.23275e-239
TRA2B	Differentiating spermatogonia	2.17887	0.889	0.275	3.77283e-243	1.32505e-238
LOC100405400	Differentiating spermatogonia	4.6607	0.447	0.031	9.18334e-243	3.22528e-238
USP11	Differentiating spermatogonia	2.75175	0.711	0.129	5.09345e-242	1.78887e-237
RNH1	Differentiating spermatogonia	2.45469	0.764	0.285	1.33506e-241	4.68887e-237
PSD	Differentiating spermatogonia	3.8665	0.527	0.051	1.70596e-241	5.99151e-237
LOC100414278	Differentiating spermatogonia	4.7174	0.425	0.021	2.04826e-241	7.19368e-237
REV3L	Differentiating spermatogonia	2.8985	0.684	0.205	2.37371e-241	8.3367e-237
COMMD7	Differentiating spermatogonia	2.56018	0.75	0.209	4.71785e-241	1.65696e-236
TSEN54	Differentiating spermatogonia	4.11735	0.492	0.04	5.6632e-241	1.98897e-236
EMP3	Differentiating spermatogonia	4.09816	0.509	0.058	2.4174e-240	8.49014e-236
KIF5B	Differentiating spermatogonia	2.43505	0.823	0.285	3.53595e-240	1.24186e-235
MDK	Differentiating spermatogonia	4.06803	0.527	0.053	5.01762e-240	1.76224e-235
PCED1A	Differentiating spermatogonia	3.43635	0.584	0.077	6.32696e-240	2.22209e-235
HDDC3	Differentiating spermatogonia	4.56305	0.439	0.025	9.80178e-240	3.44248e-235
ZCCHC17	Differentiating spermatogonia	2.39808	0.852	0.342	9.91971e-240	3.4839e-235
SLC25A4	Differentiating spermatogonia	3.48687	0.567	0.063	1.17574e-239	4.12931e-235
CTSA	Differentiating spermatogonia	4.41883	0.459	0.03	2.02285e-239	7.10446e-235
LOC103792470	Differentiating spermatogonia	3.45939	0.578	0.067	5.32149e-239	1.86896e-234
SRBD1	Differentiating spermatogonia	3.01467	0.667	0.119	8.11907e-239	2.8515e-234
NMRAL1	Differentiating spermatogonia	4.38715	0.466	0.036	9.00591e-239	3.16296e-234
DUSP14	Differentiating spermatogonia	3.93627	0.492	0.038	1.04601e-237	3.67369e-233
TMEM208	Differentiating spermatogonia	2.79684	0.695	0.178	1.0857e-237	3.81309e-233
EI24	Differentiating spermatogonia	2.65282	0.725	0.197	1.13649e-237	3.99147e-233
CCT2	Differentiating spermatogonia	1.92948	0.895	0.393	1.25732e-237	4.41584e-233
DHFR	Differentiating spermatogonia	4.80523	0.416	0.021	1.02111e-236	3.58625e-232
CIB2	Differentiating spermatogonia	3.16597	0.623	0.098	1.5783e-236	5.54314e-232
NUCB1	Differentiating spermatogonia	5.03071	0.406	0.019	4.29929e-236	1.50995e-231
NSD1	Differentiating spermatogonia	3.02934	0.714	0.18	5.96576e-236	2.09523e-231
MED4	Differentiating spermatogonia	2.56077	0.742	0.214	6.09472e-236	2.14053e-231
STAG2	Differentiating spermatogonia	3.74581	0.497	0.039	6.44037e-236	2.26192e-231
HNRNPM	Differentiating spermatogonia	2.1089	0.887	0.288	2.85545e-235	1.00286e-230
H1FX	Differentiating spermatogonia	2.81509	0.748	0.269	3.99377e-235	1.40265e-230
EIF3M	Differentiating spermatogonia	2.13221	0.831	0.337	4.2917e-235	1.50729e-230
SPHK1	Differentiating spermatogonia	5.00129	0.405	0.019	7.32278e-235	2.57183e-230
GNPTG	Differentiating spermatogonia	3.38391	0.589	0.077	1.12118e-234	3.93769e-230
FKBP3	Differentiating spermatogonia	1.96356	0.884	0.385	1.39325e-234	4.89324e-230
PARN	Differentiating spermatogonia	3.14965	0.652	0.125	1.34093e-233	4.70948e-229
ALG6	Differentiating spermatogonia	4.71535	0.422	0.022	1.39095e-233	4.88514e-229
EBP	Differentiating spermatogonia	4.69834	0.408	0.019	8.22422e-233	2.88843e-228
CDCA7L	Differentiating spermatogonia	2.71639	0.545	0.059	9.5433e-233	3.3517e-228
CDC6	Differentiating spermatogonia	5.67302	0.372	0.015	3.11128e-232	1.09271e-227
LARP1	Differentiating spermatogonia	2.38282	0.794	0.263	4.02437e-232	1.4134e-227
ENOPH1	Differentiating spermatogonia	3.29166	0.573	0.068	4.71031e-232	1.65431e-227
MCEE	Differentiating spermatogonia	3.19248	0.609	0.103	6.58448e-232	2.31254e-227
GSE1	Differentiating spermatogonia	3.66509	0.525	0.051	1.01962e-231	3.58102e-227
RAB18	Differentiating spermatogonia	3.25008	0.602	0.09	5.38668e-231	1.89186e-226
JMJD6	Differentiating spermatogonia	3.35229	0.58	0.079	9.29665e-231	3.26508e-226
TMEM106C	Differentiating spermatogonia	3.5245	0.555	0.067	1.14632e-230	4.026e-226
GLS	Differentiating spermatogonia	4.3174	0.495	0.057	1.19711e-230	4.20435e-226
KMT5B	Differentiating spermatogonia	2.90353	0.675	0.163	1.37226e-230	4.8195e-226
MRPL16	Differentiating spermatogonia	3.58164	0.547	0.066	2.31033e-230	8.11412e-226
LUZP4	Differentiating spermatogonia	4.62202	0.412	0.02	3.57264e-230	1.25475e-225
LPIN2	Differentiating spermatogonia	2.62108	0.692	0.129	9.05179e-230	3.17908e-225
LOC100387222	Differentiating spermatogonia	3.23123	0.589	0.078	3.53767e-229	1.24247e-224
CFL1	Differentiating spermatogonia	2.2229	0.778	0.371	4.36286e-229	1.53228e-224
COMMD2	Differentiating spermatogonia	3.29432	0.608	0.106	7.36061e-229	2.58512e-224
YWHAH	Differentiating spermatogonia	3.41976	0.591	0.091	7.7878e-229	2.73515e-224
ARGLU1	Differentiating spermatogonia	2.00048	0.889	0.359	1.24943e-228	4.38814e-224
ATAD5	Differentiating spermatogonia	3.64935	0.544	0.072	3.27013e-228	1.1485e-223
FOXR1	Differentiating spermatogonia	3.93627	0.497	0.047	9.36989e-228	3.2908e-223
KDELR1	Differentiating spermatogonia	3.18374	0.622	0.117	1.36202e-227	4.78356e-223
ZFP36L2	Differentiating spermatogonia	3.85377	0.477	0.036	1.65271e-227	5.80447e-223
FBLN1	Differentiating spermatogonia	2.8688	0.639	0.098	1.95719e-227	6.87384e-223
FOXK2	Differentiating spermatogonia	2.38854	0.767	0.188	5.02051e-227	1.76325e-222
CCM2	Differentiating spermatogonia	2.8127	0.677	0.138	7.63129e-227	2.68019e-222
LOC108589567	Differentiating spermatogonia	2.20812	0.812	0.299	1.46541e-226	5.14668e-222
SPIDR	Differentiating spermatogonia	2.96783	0.688	0.144	2.12748e-226	7.47194e-222
YWHAE	Differentiating spermatogonia	1.92647	0.891	0.454	5.63611e-226	1.97946e-221
PDCL3	Differentiating spermatogonia	3.13193	0.586	0.079	8.43557e-226	2.96266e-221
TPM1	Differentiating spermatogonia	3.35678	0.566	0.077	9.87393e-226	3.46782e-221
KRCC1	Differentiating spermatogonia	2.74923	0.697	0.149	1.03261e-225	3.62663e-221
SERTAD1	Differentiating spermatogonia	3.96532	0.478	0.04	2.04643e-225	7.18726e-221
CLPTM1L	Differentiating spermatogonia	3.55272	0.545	0.09	3.29359e-225	1.15674e-220
HOXB6	Differentiating spermatogonia	5.1797	0.362	0.012	4.7407e-225	1.66498e-220
SNRPE	Differentiating spermatogonia	2.80549	0.669	0.145	5.35405e-225	1.8804e-220
GLO1	Differentiating spermatogonia	3.04233	0.619	0.124	9.85914e-225	3.46263e-220
MEIOB	Differentiating spermatogonia	3.42049	0.637	0.116	3.17543e-224	1.11524e-219
LOC100399721	Differentiating spermatogonia	2.31405	0.789	0.26	4.62455e-224	1.62419e-219
FBXL6	Differentiating spermatogonia	2.85192	0.666	0.163	5.80919e-224	2.04024e-219
ZNF32	Differentiating spermatogonia	4.46891	0.428	0.027	6.79403e-224	2.38613e-219
HOXB7	Differentiating spermatogonia	4.74816	0.383	0.015	8.4034e-224	2.95136e-219
NMB	Differentiating spermatogonia	4.30651	0.441	0.029	9.69344e-224	3.40443e-219
SLC25A39	Differentiating spermatogonia	2.20931	0.772	0.364	9.89094e-224	3.4738e-219
HCFC1	Differentiating spermatogonia	4.18184	0.461	0.035	1.27223e-223	4.46821e-219
ANO6	Differentiating spermatogonia	2.91403	0.823	0.28	1.40948e-223	4.95022e-219
ZCCHC7	Differentiating spermatogonia	2.42621	0.794	0.266	5.52706e-223	1.94116e-218
KLF6	Differentiating spermatogonia	4.31966	0.436	0.028	5.61579e-223	1.97232e-218
LOC100415255	Differentiating spermatogonia	2.7817	0.648	0.177	1.90008e-222	6.67329e-218
PEG10	Differentiating spermatogonia	5.81941	0.359	0.018	7.91362e-222	2.77934e-217
MRE11	Differentiating spermatogonia	3.34951	0.545	0.063	9.99212e-222	3.50933e-217
TXNDC17	Differentiating spermatogonia	3.08439	0.611	0.117	1.10671e-221	3.88688e-217
POP7	Differentiating spermatogonia	2.90837	0.642	0.125	1.37221e-221	4.81935e-217
LOC100386390	Differentiating spermatogonia	4.71776	0.447	0.036	1.65e-221	5.79498e-217
RESF1	Differentiating spermatogonia	3.17296	0.525	0.053	1.97563e-221	6.93861e-217
FKBP5	Differentiating spermatogonia	3.64221	0.525	0.061	2.15807e-221	7.57937e-217
DDX39B	Differentiating spermatogonia	2.79322	0.675	0.18	4.32288e-221	1.51824e-216
CLIC4	Differentiating spermatogonia	2.92982	0.703	0.211	6.87961e-221	2.41619e-216
NONO	Differentiating spermatogonia	3.56566	0.461	0.034	6.95714e-221	2.44342e-216
TOMM5	Differentiating spermatogonia	2.23853	0.706	0.317	7.9184e-221	2.78102e-216
LOC100397692	Differentiating spermatogonia	2.37717	0.784	0.26	9.43216e-221	3.31267e-216
MRPL20	Differentiating spermatogonia	1.839	0.919	0.467	1.33381e-220	4.68447e-216
UNC119	Differentiating spermatogonia	4.08567	0.441	0.029	4.23916e-220	1.48883e-215
FAF2	Differentiating spermatogonia	2.50264	0.755	0.225	6.78411e-220	2.38265e-215
UBE2V2	Differentiating spermatogonia	2.49611	0.714	0.219	1.68478e-219	5.91711e-215
CASP8AP2	Differentiating spermatogonia	3.24606	0.577	0.124	2.27062e-219	7.97463e-215
CHID1	Differentiating spermatogonia	2.4665	0.748	0.214	7.57097e-219	2.659e-214
STRADB	Differentiating spermatogonia	4.69039	0.411	0.025	8.12654e-219	2.85412e-214
GRSF1	Differentiating spermatogonia	3.47988	0.519	0.054	1.20911e-218	4.2465e-214
MATR3	Differentiating spermatogonia	1.96383	0.898	0.32	1.39058e-218	4.88386e-214
PPIC	Differentiating spermatogonia	3.73531	0.498	0.052	1.7093e-218	6.00325e-214
LOC100396946	Differentiating spermatogonia	4.484	0.403	0.021	2.74073e-218	9.62572e-214
PTPRF	Differentiating spermatogonia	3.4269	0.55	0.07	3.01317e-218	1.05826e-213
C11H11orf83	Differentiating spermatogonia	3.29786	0.528	0.057	4.01094e-218	1.40868e-213
LOC100399369	Differentiating spermatogonia	2.17943	0.805	0.271	5.00822e-218	1.75894e-213
SNRNP40	Differentiating spermatogonia	2.6221	0.719	0.178	7.13925e-218	2.50737e-213
JMJD1C	Differentiating spermatogonia	2.22959	0.844	0.322	1.17031e-217	4.11024e-213
ATP5F1C	Differentiating spermatogonia	2.08566	0.83	0.318	1.48377e-217	5.21115e-213
PCIF1	Differentiating spermatogonia	3.53339	0.53	0.072	1.77546e-217	6.23561e-213
RBM46	Differentiating spermatogonia	2.12294	0.828	0.25	2.63475e-217	9.25351e-213
UBE2E2	Differentiating spermatogonia	2.65557	0.68	0.133	3.92566e-217	1.37873e-212
PDCD5	Differentiating spermatogonia	1.57181	0.955	0.618	5.11892e-217	1.79782e-212
PMVK	Differentiating spermatogonia	4.35817	0.423	0.028	2.69466e-216	9.46393e-212
MTDH	Differentiating spermatogonia	2.18915	0.803	0.344	3.0875e-216	1.08436e-211
GCFC2	Differentiating spermatogonia	3.41974	0.537	0.068	9.04924e-216	3.17818e-211
PIGX	Differentiating spermatogonia	3.85824	0.477	0.045	2.40898e-215	8.46056e-211
PXMP2	Differentiating spermatogonia	4.1262	0.469	0.047	2.98714e-215	1.04911e-210
LOC100393289	Differentiating spermatogonia	4.22127	0.45	0.035	3.11342e-215	1.09346e-210
GRTP1	Differentiating spermatogonia	3.96245	0.45	0.034	5.88572e-215	2.06712e-210
FAM234A	Differentiating spermatogonia	3.91435	0.477	0.045	7.53267e-215	2.64555e-210
CAPZA2	Differentiating spermatogonia	2.93881	0.628	0.125	8.22089e-215	2.88726e-210
FAM174C	Differentiating spermatogonia	3.31276	0.553	0.072	1.22566e-214	4.30463e-210
CLIC1	Differentiating spermatogonia	4.74383	0.381	0.019	2.35794e-214	8.28131e-210
MIS18BP1	Differentiating spermatogonia	2.72867	0.675	0.178	3.10358e-214	1.09001e-209
LOC100410505	Differentiating spermatogonia	2.97258	0.625	0.133	3.13565e-214	1.10127e-209
PSMD10	Differentiating spermatogonia	4.10651	0.441	0.032	3.41818e-214	1.2005e-209
FN3KRP	Differentiating spermatogonia	4.05159	0.469	0.044	6.35976e-214	2.23361e-209
ARPC3	Differentiating spermatogonia	2.48833	0.688	0.222	6.71718e-214	2.35914e-209
DYNLRB1	Differentiating spermatogonia	2.83744	0.644	0.163	7.84361e-214	2.75475e-209
PAM16	Differentiating spermatogonia	1.97018	0.814	0.388	1.06424e-213	3.73772e-209
MRPS5	Differentiating spermatogonia	2.28772	0.77	0.257	1.32561e-213	4.65567e-209
LY6E	Differentiating spermatogonia	3.19782	0.58	0.094	1.37169e-213	4.81751e-209
TMEM131L	Differentiating spermatogonia	4.48046	0.412	0.027	2.42831e-213	8.52848e-209
NOLC1	Differentiating spermatogonia	3.13383	0.588	0.104	2.80862e-213	9.86415e-209
STX10	Differentiating spermatogonia	4.0888	0.459	0.042	3.50611e-213	1.23138e-208
STAT3	Differentiating spermatogonia	2.82985	0.647	0.132	3.58569e-213	1.25933e-208
LOC118150536	Differentiating spermatogonia	4.73591	0.444	0.037	4.41329e-213	1.54999e-208
LOC100388062	Differentiating spermatogonia	2.63716	0.698	0.176	4.64114e-213	1.63002e-208
SHPRH	Differentiating spermatogonia	2.93273	0.634	0.129	1.17258e-212	4.11823e-208
THRAP3	Differentiating spermatogonia	2.50155	0.728	0.202	1.2056e-212	4.23417e-208
LOC118150180	Differentiating spermatogonia	4.71454	0.392	0.027	1.31177e-212	4.60708e-208
ANAPC5	Differentiating spermatogonia	3.08983	0.586	0.093	1.84089e-212	6.46539e-208
CNPY2	Differentiating spermatogonia	2.8016	0.633	0.162	3.12634e-212	1.098e-207
SCO2	Differentiating spermatogonia	4.47601	0.403	0.024	3.71311e-212	1.30408e-207
RAB3A	Differentiating spermatogonia	4.99004	0.356	0.014	6.1073e-212	2.14494e-207
LOC118150632	Differentiating spermatogonia	4.62614	0.405	0.025	1.00164e-211	3.51785e-207
IER5L	Differentiating spermatogonia	3.95548	0.439	0.032	2.08378e-211	7.31844e-207
ENHO	Differentiating spermatogonia	2.77116	0.655	0.156	2.82075e-211	9.90676e-207
RPA2	Differentiating spermatogonia	3.239	0.566	0.101	2.96043e-211	1.03973e-206
XPO1	Differentiating spermatogonia	2.57532	0.722	0.202	5.18863e-211	1.8223e-206
SLC16A3	Differentiating spermatogonia	3.67807	0.505	0.07	9.32845e-211	3.27625e-206
RPL7L1	Differentiating spermatogonia	2.68631	0.661	0.169	1.74371e-210	6.12407e-206
LOC100386008	Differentiating spermatogonia	3.0009	0.608	0.112	1.82851e-210	6.42192e-206
KNL1	Differentiating spermatogonia	2.48307	0.744	0.222	2.25529e-210	7.92079e-206
UGT8	Differentiating spermatogonia	5.11239	0.366	0.017	6.8465e-210	2.40456e-205
PDCD7	Differentiating spermatogonia	2.69334	0.645	0.12	1.1225e-209	3.94232e-205
GMEB1	Differentiating spermatogonia	3.74782	0.525	0.075	1.26837e-209	4.45463e-205
C11H11orf80	Differentiating spermatogonia	3.73068	0.536	0.086	3.06752e-209	1.07734e-204
LOC100390045	Differentiating spermatogonia	4.22911	0.425	0.035	3.38186e-209	1.18774e-204
GYG1	Differentiating spermatogonia	3.22821	0.562	0.1	6.49584e-209	2.2814e-204
CCNB1IP1	Differentiating spermatogonia	3.13093	0.606	0.109	2.2144e-208	7.77719e-204
SUMO1	Differentiating spermatogonia	1.84909	0.87	0.426	2.38304e-208	8.36949e-204
MORC4	Differentiating spermatogonia	4.48938	0.395	0.023	3.1778e-208	1.11607e-203
ANP32E	Differentiating spermatogonia	3.69143	0.486	0.06	4.26616e-208	1.49832e-203
MGAT4B	Differentiating spermatogonia	3.14317	0.561	0.107	1.55917e-207	5.47597e-203
U2AF1	Differentiating spermatogonia	1.74102	0.886	0.475	1.56609e-207	5.50026e-203
HSPA9	Differentiating spermatogonia	2.60955	0.681	0.187	2.66077e-207	9.34487e-203
RABGGTB	Differentiating spermatogonia	3.59206	0.503	0.069	4.26312e-207	1.49725e-202
WEE1	Differentiating spermatogonia	3.15763	0.569	0.114	4.35384e-207	1.52911e-202
NEK3	Differentiating spermatogonia	3.64918	0.484	0.054	4.46645e-207	1.56866e-202
RPP25	Differentiating spermatogonia	4.25908	0.408	0.025	4.63638e-207	1.62834e-202
EPB41L5	Differentiating spermatogonia	2.91399	0.639	0.137	5.43563e-207	1.90905e-202
CDK4	Differentiating spermatogonia	3.95101	0.453	0.044	9.45532e-207	3.3208e-202
SHMT2	Differentiating spermatogonia	5.17771	0.342	0.013	1.1948e-206	4.19626e-202
LOC100395052	Differentiating spermatogonia	3.133	0.564	0.099	2.2789e-206	8.00374e-202
NSFL1C	Differentiating spermatogonia	2.64245	0.691	0.194	2.6461e-206	9.29338e-202
CCND2	Differentiating spermatogonia	4.54817	0.392	0.023	2.83071e-206	9.94174e-202
ZC3H8	Differentiating spermatogonia	3.00671	0.584	0.095	3.40869e-206	1.19717e-201
C6H2orf76	Differentiating spermatogonia	3.07914	0.572	0.117	4.78725e-206	1.68133e-201
TMEM150A	Differentiating spermatogonia	4.36792	0.4	0.025	4.98795e-206	1.75182e-201
RNF149	Differentiating spermatogonia	2.91667	0.583	0.086	1.07395e-205	3.7718e-201
PRSS38	Differentiating spermatogonia	4.23331	0.434	0.039	1.24885e-205	4.3861e-201
LOC103789845	Differentiating spermatogonia	2.94617	0.625	0.145	1.3418e-205	4.71252e-201
TOMM22	Differentiating spermatogonia	2.53009	0.703	0.213	1.73099e-205	6.0794e-201
NUFIP1	Differentiating spermatogonia	2.77615	0.634	0.147	3.9815e-205	1.39834e-200
TUT4	Differentiating spermatogonia	2.44238	0.73	0.261	1.18308e-204	4.15508e-200
USF2	Differentiating spermatogonia	3.84604	0.445	0.037	1.44744e-204	5.08357e-200
KLC1	Differentiating spermatogonia	3.37333	0.547	0.084	2.23518e-204	7.85018e-200
IMPDH2	Differentiating spermatogonia	4.08098	0.42	0.03	3.57119e-204	1.25424e-199
CISD3	Differentiating spermatogonia	4.17926	0.427	0.035	4.11192e-204	1.44415e-199
PRKX	Differentiating spermatogonia	3.48792	0.464	0.041	4.4128e-204	1.54982e-199
ZC3H13	Differentiating spermatogonia	2.55576	0.627	0.107	4.4615e-204	1.56692e-199
SNRPD2	Differentiating spermatogonia	2.15596	0.748	0.311	6.36556e-204	2.23565e-199
EPB41	Differentiating spermatogonia	3.49304	0.52	0.067	6.49149e-204	2.27988e-199
ALYREF	Differentiating spermatogonia	2.5171	0.703	0.194	1.02759e-203	3.60901e-199
CPNE3	Differentiating spermatogonia	4.2615	0.412	0.029	1.23193e-203	4.32667e-199
MTG1	Differentiating spermatogonia	2.67837	0.645	0.176	1.5875e-203	5.57545e-199
TRAF7	Differentiating spermatogonia	3.66608	0.458	0.04	1.65294e-203	5.8053e-199
LOC100399078	Differentiating spermatogonia	4.98953	0.359	0.019	3.92641e-203	1.37899e-198
FNBP4	Differentiating spermatogonia	2.79741	0.653	0.158	6.02646e-203	2.11655e-198
ERC1	Differentiating spermatogonia	2.90823	0.637	0.148	6.13956e-203	2.15627e-198
NOP16	Differentiating spermatogonia	3.38915	0.516	0.079	1.62792e-202	5.71741e-198
HACD3	Differentiating spermatogonia	2.13583	0.827	0.325	2.80969e-202	9.8679e-198
LOC118145728	Differentiating spermatogonia	3.76908	0.472	0.046	3.61776e-202	1.27059e-197
M6PR	Differentiating spermatogonia	2.50303	0.709	0.209	5.80146e-202	2.03753e-197
MACROD1	Differentiating spermatogonia	2.51523	0.688	0.215	8.10772e-202	2.84751e-197
SDF2	Differentiating spermatogonia	3.05063	0.586	0.114	1.21096e-201	4.25303e-197
NFYB	Differentiating spermatogonia	2.64752	0.637	0.121	1.44093e-201	5.0607e-197
SF3B1	Differentiating spermatogonia	2.11646	0.775	0.282	1.49501e-201	5.25061e-197
SPC25	Differentiating spermatogonia	2.47908	0.692	0.19	9.98947e-201	3.5084e-196
CTCFL	Differentiating spermatogonia	5.3936	0.333	0.013	1.02897e-200	3.61385e-196
RBMX2	Differentiating spermatogonia	3.43095	0.464	0.043	4.16312e-200	1.46213e-195
SNRPA1	Differentiating spermatogonia	2.4142	0.7	0.21	8.06516e-200	2.83257e-195
LAMTOR3	Differentiating spermatogonia	3.36777	0.523	0.075	1.13182e-199	3.97507e-195
KIF11	Differentiating spermatogonia	3.15887	0.534	0.115	1.79517e-199	6.30483e-195
OIP5	Differentiating spermatogonia	3.83353	0.464	0.058	1.93323e-199	6.7897e-195
SAGE1	Differentiating spermatogonia	4.75582	0.358	0.017	3.45158e-199	1.21223e-194
ZNHIT3	Differentiating spermatogonia	2.45329	0.688	0.213	4.975e-199	1.74727e-194
NAMPT	Differentiating spermatogonia	2.45362	0.692	0.171	7.30475e-199	2.5655e-194
DSN1	Differentiating spermatogonia	3.41189	0.517	0.102	8.774e-199	3.08152e-194
RPS19BP1	Differentiating spermatogonia	2.48557	0.672	0.196	9.00112e-199	3.16128e-194
RGS2	Differentiating spermatogonia	4.54798	0.366	0.019	1.00598e-198	3.53311e-194
TOMM20	Differentiating spermatogonia	1.76629	0.823	0.449	1.04674e-198	3.67625e-194
FRG1	Differentiating spermatogonia	1.5354	0.908	0.587	1.6414e-198	5.76475e-194
EMC2	Differentiating spermatogonia	2.32762	0.73	0.217	5.01324e-198	1.7607e-193
SDC2	Differentiating spermatogonia	2.31593	0.448	0.049	5.83898e-198	2.05071e-193
PSMD11	Differentiating spermatogonia	2.07148	0.805	0.303	6.89366e-198	2.42112e-193
ASF1A	Differentiating spermatogonia	3.22657	0.531	0.095	1.26841e-197	4.45477e-193
UTP6	Differentiating spermatogonia	2.91554	0.597	0.11	1.7926e-197	6.2958e-193
APC	Differentiating spermatogonia	2.43553	0.694	0.233	2.11651e-197	7.4334e-193
USP24	Differentiating spermatogonia	3.25072	0.537	0.087	2.84538e-197	9.99326e-193
APEX1	Differentiating spermatogonia	3.2365	0.536	0.083	2.89202e-197	1.01571e-192
HMGA1	Differentiating spermatogonia	4.22531	0.377	0.021	6.25095e-197	2.1954e-192
EXOC6	Differentiating spermatogonia	3.37789	0.498	0.058	6.42798e-197	2.25757e-192
CCNI	Differentiating spermatogonia	2.03618	0.77	0.225	6.78264e-197	2.38213e-192
ATP5MD	Differentiating spermatogonia	2.48596	0.652	0.211	9.86543e-197	3.46484e-192
SLC49A4	Differentiating spermatogonia	3.6093	0.462	0.047	1.19276e-196	4.18911e-192
CD9	Differentiating spermatogonia	4.08623	0.412	0.033	1.31558e-196	4.62045e-192
PPCS	Differentiating spermatogonia	3.36858	0.503	0.064	5.98012e-196	2.10028e-191
CEP192	Differentiating spermatogonia	2.62099	0.67	0.182	8.00473e-196	2.81134e-191
PSMD6	Differentiating spermatogonia	2.25855	0.738	0.228	8.20031e-196	2.88003e-191
NSD3	Differentiating spermatogonia	2.11542	0.775	0.327	2.27585e-195	7.99301e-191
CDCA7	Differentiating spermatogonia	4.35538	0.386	0.026	3.11114e-195	1.09266e-190
GANAB	Differentiating spermatogonia	3.62802	0.486	0.065	3.37194e-195	1.18426e-190
HP1BP3	Differentiating spermatogonia	2.37056	0.745	0.254	4.09879e-195	1.43953e-190
PTPRS	Differentiating spermatogonia	2.78033	0.559	0.082	4.31317e-195	1.51483e-190
CST3	Differentiating spermatogonia	2.37306	0.773	0.284	7.96179e-195	2.79626e-190
MAP1S	Differentiating spermatogonia	3.00912	0.567	0.092	1.22495e-194	4.30215e-190
HPCAL1	Differentiating spermatogonia	3.3008	0.495	0.059	1.37704e-194	4.8363e-190
TUBGCP5	Differentiating spermatogonia	3.29433	0.52	0.078	1.8672e-194	6.55779e-190
NR2F6	Differentiating spermatogonia	3.21092	0.47	0.047	2.48426e-194	8.72496e-190
MYRIP	Differentiating spermatogonia	3.94087	0.502	0.076	6.2285e-194	2.18751e-189
MAZ	Differentiating spermatogonia	2.4808	0.686	0.171	7.1148e-194	2.49879e-189
ZXDC	Differentiating spermatogonia	3.1807	0.52	0.068	1.8874e-193	6.62873e-189
HUWE1	Differentiating spermatogonia	2.71307	0.609	0.109	2.85215e-193	1.0017e-188
CACNA1H	Differentiating spermatogonia	4.24972	0.43	0.041	5.52423e-193	1.94016e-188
USP48	Differentiating spermatogonia	3.00088	0.564	0.126	5.70137e-193	2.00238e-188
TAX1BP1	Differentiating spermatogonia	2.36595	0.755	0.257	6.14924e-193	2.15968e-188
SDHC	Differentiating spermatogonia	3.16471	0.545	0.111	1.11718e-192	3.92365e-188
KREMEN2	Differentiating spermatogonia	4.84578	0.338	0.015	1.49485e-192	5.25006e-188
EBAG9	Differentiating spermatogonia	2.53094	0.656	0.181	2.30343e-192	8.08987e-188
HNRNPD	Differentiating spermatogonia	1.96554	0.827	0.327	6.62424e-192	2.3265e-187
ARL5A	Differentiating spermatogonia	3.43968	0.47	0.05	8.51087e-192	2.9891e-187
GNL3	Differentiating spermatogonia	2.8449	0.591	0.127	9.01185e-192	3.16505e-187
RASSF3	Differentiating spermatogonia	4.0303	0.4	0.029	9.64762e-192	3.38834e-187
SUN1	Differentiating spermatogonia	2.86726	0.603	0.141	1.0828e-191	3.80289e-187
GNG12	Differentiating spermatogonia	3.52153	0.448	0.042	1.21131e-191	4.25425e-187
HNRNPH3	Differentiating spermatogonia	1.81744	0.866	0.355	1.3417e-191	4.71218e-187
SCAF11	Differentiating spermatogonia	2.93267	0.606	0.119	1.40322e-191	4.92826e-187
PPP3CB	Differentiating spermatogonia	2.85978	0.614	0.142	2.02954e-191	7.12794e-187
IDH1	Differentiating spermatogonia	4.77308	0.352	0.019	2.05957e-191	7.2334e-187
BZW1	Differentiating spermatogonia	1.69521	0.878	0.46	2.13239e-191	7.48917e-187
RPIA	Differentiating spermatogonia	2.90078	0.577	0.124	2.26028e-191	7.93833e-187
HDHD2	Differentiating spermatogonia	3.21237	0.534	0.09	2.56315e-191	9.00205e-187
UNC50	Differentiating spermatogonia	2.07131	0.795	0.258	3.94332e-191	1.38493e-186
TSEN15	Differentiating spermatogonia	4.31234	0.375	0.023	5.21728e-191	1.83236e-186
SNW1	Differentiating spermatogonia	2.42005	0.703	0.206	6.17802e-191	2.16978e-186
MBIP	Differentiating spermatogonia	3.09344	0.547	0.103	8.6641e-191	3.04292e-186
PHAX	Differentiating spermatogonia	2.69288	0.63	0.15	1.52594e-190	5.35926e-186
CBX3	Differentiating spermatogonia	1.57268	0.911	0.486	6.36702e-190	2.23616e-185
DARS1	Differentiating spermatogonia	3.13704	0.539	0.082	6.77838e-190	2.38063e-185
SMC5	Differentiating spermatogonia	2.43245	0.675	0.21	9.44647e-190	3.31769e-185
LMO4	Differentiating spermatogonia	2.42941	0.45	0.047	1.01905e-189	3.57899e-185
DDX21	Differentiating spermatogonia	2.6429	0.639	0.168	1.13997e-189	4.0037e-185
RAMP2	Differentiating spermatogonia	2.36749	0.747	0.249	1.55063e-189	5.44596e-185
DNASE1L2	Differentiating spermatogonia	4.35518	0.37	0.022	1.72984e-189	6.07538e-185
SSR4	Differentiating spermatogonia	1.71969	0.97	0.661	1.78865e-189	6.28192e-185
CMBL	Differentiating spermatogonia	3.72108	0.408	0.031	2.12267e-189	7.45502e-185
ARF6	Differentiating spermatogonia	2.85691	0.586	0.109	3.51324e-189	1.23389e-184
ELAVL2	Differentiating spermatogonia	2.34829	0.692	0.173	6.72541e-189	2.36203e-184
RAB10	Differentiating spermatogonia	1.97765	0.787	0.328	7.67282e-189	2.69477e-184
GAPDH	Differentiating spermatogonia	2.66294	0.622	0.202	1.01327e-188	3.55871e-184
ST13	Differentiating spermatogonia	1.85935	0.819	0.382	1.48808e-188	5.22628e-184
POLD2	Differentiating spermatogonia	2.3487	0.688	0.23	1.55183e-188	5.45018e-184
HNRNPAB	Differentiating spermatogonia	2.10994	0.756	0.291	1.68875e-188	5.93106e-184
GNL3L	Differentiating spermatogonia	3.74881	0.405	0.03	1.76369e-188	6.19424e-184
BNIP3	Differentiating spermatogonia	2.52754	0.661	0.163	2.28533e-188	8.0263e-184
ATP5F1B	Differentiating spermatogonia	1.9302	0.78	0.345	2.94525e-188	1.0344e-183
PSEN2	Differentiating spermatogonia	3.37787	0.436	0.039	3.84693e-188	1.35108e-183
GUSB	Differentiating spermatogonia	3.08154	0.539	0.088	3.94257e-188	1.38467e-183
PDZD11	Differentiating spermatogonia	4.46482	0.359	0.021	6.56211e-188	2.30468e-183
RAB34	Differentiating spermatogonia	5.13672	0.319	0.013	7.02473e-188	2.46716e-183
NRBP1	Differentiating spermatogonia	1.89787	0.806	0.254	1.0222e-187	3.59007e-183
FAM168A	Differentiating spermatogonia	3.5916	0.495	0.086	1.04969e-187	3.68662e-183
VPS35	Differentiating spermatogonia	2.44026	0.713	0.211	1.18147e-187	4.14945e-183
SOX4	Differentiating spermatogonia	2.22345	0.469	0.06	1.65869e-187	5.82549e-183
ILKAP	Differentiating spermatogonia	2.65434	0.623	0.131	2.41088e-187	8.46726e-183
METTL5	Differentiating spermatogonia	2.68356	0.623	0.137	3.25539e-187	1.14332e-182
VPS37D	Differentiating spermatogonia	3.41643	0.419	0.035	3.64897e-187	1.28156e-182
AGAP3	Differentiating spermatogonia	3.32935	0.448	0.044	4.21261e-187	1.47951e-182
UCHL5	Differentiating spermatogonia	3.53019	0.473	0.071	6.89216e-187	2.4206e-182
ZNF586	Differentiating spermatogonia	2.95474	0.548	0.09	7.4641e-187	2.62147e-182
RRAGB	Differentiating spermatogonia	3.61105	0.423	0.036	8.06668e-187	2.8331e-182
KPTN	Differentiating spermatogonia	3.83529	0.427	0.043	8.16785e-187	2.86863e-182
USP1	Differentiating spermatogonia	2.15193	0.767	0.297	1.3788e-186	4.8425e-182
HNRNPA3	Differentiating spermatogonia	1.95204	0.8	0.257	1.39296e-186	4.89221e-182
PEBP1	Differentiating spermatogonia	1.59799	0.906	0.385	1.59493e-186	5.60155e-182
GNB1	Differentiating spermatogonia	2.1948	0.773	0.279	2.23027e-186	7.83293e-182
LSM10	Differentiating spermatogonia	2.52437	0.639	0.144	2.35508e-186	8.27127e-182
VAMP5	Differentiating spermatogonia	4.99252	0.317	0.012	2.74323e-186	9.6345e-182
PUS7	Differentiating spermatogonia	3.18407	0.497	0.064	3.11875e-186	1.09534e-181
MDH1	Differentiating spermatogonia	2.84009	0.586	0.14	3.2826e-186	1.15288e-181
MAPKAPK5	Differentiating spermatogonia	2.72527	0.592	0.111	5.69529e-186	2.00024e-181
MCUB	Differentiating spermatogonia	1.70506	0.902	0.358	7.51296e-186	2.63863e-181
JUN	Differentiating spermatogonia	3.79976	0.431	0.04	9.97082e-186	3.50185e-181
GRB2	Differentiating spermatogonia	2.09194	0.758	0.258	1.04438e-185	3.66798e-181
SELENOT	Differentiating spermatogonia	2.65801	0.631	0.134	1.09848e-185	3.85797e-181
ARL2	Differentiating spermatogonia	2.31249	0.691	0.237	1.1439e-185	4.01748e-181
BTBD2	Differentiating spermatogonia	3.47964	0.412	0.034	1.19782e-185	4.20686e-181
PHF3	Differentiating spermatogonia	2.16974	0.759	0.248	1.44549e-185	5.07671e-181
SPCS2	Differentiating spermatogonia	2.03197	0.759	0.317	2.73867e-185	9.61849e-181
BTF3L4	Differentiating spermatogonia	2.42805	0.656	0.196	3.05215e-185	1.07194e-180
LOC100396382	Differentiating spermatogonia	3.75235	0.452	0.051	3.47115e-185	1.2191e-180
KCNQ2	Differentiating spermatogonia	2.63408	0.628	0.165	4.29112e-185	1.50708e-180
COPS8	Differentiating spermatogonia	2.58801	0.636	0.161	5.32246e-185	1.8693e-180
MYNN	Differentiating spermatogonia	3.11123	0.527	0.089	5.55465e-185	1.95085e-180
PNKP	Differentiating spermatogonia	3.14879	0.519	0.079	6.78334e-185	2.38238e-180
PACSIN3	Differentiating spermatogonia	3.42193	0.414	0.034	9.21443e-185	3.2362e-180
LOC100405928	Differentiating spermatogonia	2.24594	0.767	0.298	9.38486e-185	3.29606e-180
WTAP	Differentiating spermatogonia	1.98756	0.809	0.32	1.47623e-184	5.18466e-180
SDHAF4	Differentiating spermatogonia	3.46711	0.442	0.043	1.60473e-184	5.63596e-180
RAB7A	Differentiating spermatogonia	2.7275	0.623	0.144	2.68752e-184	9.43883e-180
MAGI1	Differentiating spermatogonia	3.38317	0.477	0.057	4.10366e-184	1.44125e-179
NUP210	Differentiating spermatogonia	3.98239	0.43	0.049	4.12525e-184	1.44883e-179
FCHSD2	Differentiating spermatogonia	3.09624	0.555	0.097	4.53193e-184	1.59166e-179
LOC100398528	Differentiating spermatogonia	3.40589	0.433	0.04	8.5902e-184	3.01696e-179
NEPRO	Differentiating spermatogonia	2.21973	0.691	0.251	1.31351e-183	4.61318e-179
OTULIN	Differentiating spermatogonia	3.71858	0.473	0.077	1.49434e-183	5.24827e-179
ATP6	Differentiating spermatogonia	2.27784	0.778	0.257	1.73538e-183	6.09482e-179
LCOR	Differentiating spermatogonia	2.5202	0.655	0.157	2.05292e-183	7.21004e-179
CTSB	Differentiating spermatogonia	2.71968	0.603	0.132	2.94863e-183	1.03559e-178
MARCKSL1	Differentiating spermatogonia	2.24249	0.711	0.21	2.98506e-183	1.04838e-178
PEG3	Differentiating spermatogonia	2.29843	0.762	0.307	3.1771e-183	1.11583e-178
B3GALNT1	Differentiating spermatogonia	3.08565	0.491	0.061	3.8585e-183	1.35514e-178
HNRNPA1	Differentiating spermatogonia	3.04049	0.533	0.096	6.87933e-183	2.41609e-178
EIF4EBP2	Differentiating spermatogonia	3.15996	0.498	0.065	9.17318e-183	3.22171e-178
STEAP1	Differentiating spermatogonia	4.64274	0.334	0.017	1.39049e-182	4.88354e-178
UBE2G2	Differentiating spermatogonia	3.80947	0.452	0.07	1.49157e-182	5.23856e-178
ZNF669	Differentiating spermatogonia	2.88726	0.58	0.136	2.08775e-182	7.3324e-178
FUNDC1	Differentiating spermatogonia	3.54151	0.42	0.037	2.72087e-182	9.55598e-178
LOC100386451	Differentiating spermatogonia	2.92158	0.434	0.043	3.49736e-182	1.22831e-177
LOC118150606	Differentiating spermatogonia	4.66796	0.369	0.027	3.60657e-182	1.26667e-177
PLEKHJ1	Differentiating spermatogonia	3.1404	0.519	0.085	4.52411e-182	1.58891e-177
BRWD3	Differentiating spermatogonia	4.63737	0.347	0.02	4.7053e-182	1.65255e-177
TMEM59L	Differentiating spermatogonia	3.36138	0.467	0.054	5.21541e-182	1.83171e-177
SGO1	Differentiating spermatogonia	2.4584	0.644	0.146	6.76795e-182	2.37697e-177
DCK	Differentiating spermatogonia	3.24021	0.498	0.088	6.99531e-182	2.45682e-177
PWP2	Differentiating spermatogonia	3.31428	0.481	0.065	7.27762e-182	2.55597e-177
LHPP	Differentiating spermatogonia	3.34529	0.48	0.067	8.32084e-182	2.92236e-177
C1H22orf39	Differentiating spermatogonia	2.95217	0.55	0.114	1.11103e-181	3.90206e-177
MOB2	Differentiating spermatogonia	2.45791	0.661	0.173	1.56489e-181	5.49606e-177
LOC100415579	Differentiating spermatogonia	2.14897	0.784	0.393	1.62129e-181	5.69414e-177
RPP40	Differentiating spermatogonia	3.45424	0.409	0.034	1.94186e-181	6.82001e-177
CENPX	Differentiating spermatogonia	2.29548	0.703	0.279	2.11763e-181	7.43731e-177
AUTS2	Differentiating spermatogonia	1.71586	0.87	0.356	2.76279e-181	9.7032e-177
DDX6	Differentiating spermatogonia	2.15138	0.744	0.265	3.34112e-181	1.17344e-176
HAUS1	Differentiating spermatogonia	2.28311	0.684	0.209	3.78603e-181	1.32969e-176
NDN	Differentiating spermatogonia	3.5464	0.442	0.047	4.55928e-181	1.60126e-176
C12H16orf91	Differentiating spermatogonia	3.22338	0.5	0.076	5.31619e-181	1.8671e-176
PPAT	Differentiating spermatogonia	3.52639	0.466	0.057	5.8579e-181	2.05735e-176
CYBA	Differentiating spermatogonia	4.53499	0.333	0.016	5.86355e-181	2.05934e-176
RAB11FIP3	Differentiating spermatogonia	3.7447	0.455	0.055	5.87931e-181	2.06487e-176
GARS1	Differentiating spermatogonia	2.97157	0.542	0.094	6.62257e-181	2.32591e-176
PIK3CB	Differentiating spermatogonia	3.1771	0.512	0.072	1.66368e-180	5.84301e-176
SCX	Differentiating spermatogonia	3.84017	0.383	0.027	1.69817e-180	5.96413e-176
UBE2O	Differentiating spermatogonia	2.88596	0.594	0.145	2.24376e-180	7.88032e-176
CDC37	Differentiating spermatogonia	2.10049	0.723	0.32	3.7661e-180	1.32269e-175
VPS29	Differentiating spermatogonia	1.86468	0.872	0.412	5.37735e-180	1.88858e-175
OSTC	Differentiating spermatogonia	2.59065	0.625	0.15	9.87388e-180	3.4678e-175
HAUS8	Differentiating spermatogonia	3.13279	0.503	0.072	1.21466e-179	4.266e-175
WTIP	Differentiating spermatogonia	3.13353	0.436	0.044	1.50253e-179	5.27703e-175
LOC100387714	Differentiating spermatogonia	3.11975	0.525	0.108	2.44255e-179	8.57847e-175
BAZ2A	Differentiating spermatogonia	2.19403	0.745	0.289	4.75661e-179	1.67057e-174
GABARAPL2	Differentiating spermatogonia	1.86981	0.822	0.302	5.10618e-179	1.79334e-174
LOC100411120	Differentiating spermatogonia	1.73558	0.8	0.487	5.87916e-179	2.06482e-174
LOC100894441	Differentiating spermatogonia	3.82638	0.405	0.037	6.41307e-179	2.25233e-174
HEATR1	Differentiating spermatogonia	3.01425	0.536	0.1	8.05601e-179	2.82935e-174
SPRING1	Differentiating spermatogonia	3.0075	0.53	0.096	8.90956e-179	3.12912e-174
DNAJA2	Differentiating spermatogonia	2.24032	0.72	0.223	9.71779e-179	3.41299e-174
BEND4	Differentiating spermatogonia	3.14721	0.462	0.053	1.01929e-178	3.57985e-174
TMED3	Differentiating spermatogonia	1.93625	0.784	0.377	1.03879e-178	3.64834e-174
RPL26L1	Differentiating spermatogonia	1.84825	0.816	0.357	1.08035e-178	3.79431e-174
PDIA3	Differentiating spermatogonia	2.1901	0.758	0.237	1.32083e-178	4.63889e-174
BCL2L13	Differentiating spermatogonia	2.25371	0.703	0.235	1.73041e-178	6.07738e-174
SHLD2	Differentiating spermatogonia	3.49613	0.442	0.047	3.07544e-178	1.08012e-173
TAF1D	Differentiating spermatogonia	2.11837	0.716	0.267	3.90424e-178	1.37121e-173
ESCO1	Differentiating spermatogonia	2.94261	0.57	0.151	5.42206e-178	1.90428e-173
HINFP	Differentiating spermatogonia	4.69116	0.345	0.027	7.6308e-178	2.68001e-173
CDH2	Differentiating spermatogonia	2.97519	0.481	0.06	9.22564e-178	3.24014e-173
RAB24	Differentiating spermatogonia	2.87855	0.558	0.108	1.27204e-177	4.46752e-173
SMC2	Differentiating spermatogonia	2.69088	0.606	0.139	1.8406e-177	6.46438e-173
SLC39A10	Differentiating spermatogonia	2.69558	0.614	0.151	1.84087e-177	6.46531e-173
MCTS1	Differentiating spermatogonia	3.64974	0.389	0.03	2.28993e-177	8.04246e-173
ICE1	Differentiating spermatogonia	2.84284	0.575	0.139	2.37344e-177	8.33578e-173
CYTB	Differentiating spermatogonia	2.1207	0.752	0.232	5.01982e-177	1.76301e-172
LAMC1	Differentiating spermatogonia	3.95245	0.397	0.034	6.47399e-177	2.27373e-172
SLC4A1AP	Differentiating spermatogonia	3.01351	0.545	0.129	7.53135e-177	2.64508e-172
CFDP1	Differentiating spermatogonia	1.76156	0.845	0.342	7.64409e-177	2.68468e-172
NOP53	Differentiating spermatogonia	1.89414	0.773	0.41	9.92511e-177	3.4858e-172
IMPA2	Differentiating spermatogonia	4.02387	0.358	0.023	1.0169e-176	3.57145e-172
BRCA2	Differentiating spermatogonia	2.6066	0.622	0.164	2.18196e-176	7.66328e-172
STXBP1	Differentiating spermatogonia	4.31497	0.373	0.03	3.33148e-176	1.17005e-171
IL20RA	Differentiating spermatogonia	3.48608	0.422	0.04	3.53946e-176	1.24309e-171
SIVA1	Differentiating spermatogonia	2.14341	0.736	0.233	4.52772e-176	1.59018e-171
ANKRD31	Differentiating spermatogonia	4.04919	0.42	0.051	5.44036e-176	1.91071e-171
PDGFA	Differentiating spermatogonia	2.89558	0.539	0.09	7.58265e-176	2.6631e-171
INO80	Differentiating spermatogonia	2.82745	0.57	0.137	1.03688e-175	3.64163e-171
PRDX5	Differentiating spermatogonia	2.94388	0.541	0.113	1.29304e-175	4.54128e-171
LOC100413757	Differentiating spermatogonia	2.30661	0.691	0.212	1.44035e-175	5.05866e-171
CHMP2A	Differentiating spermatogonia	1.97963	0.755	0.344	1.48175e-175	5.20406e-171
LOC100409675	Differentiating spermatogonia	1.69159	0.838	0.435	1.59368e-175	5.59717e-171
PHF23	Differentiating spermatogonia	3.16729	0.489	0.069	1.74829e-175	6.14015e-171
CAMKK1	Differentiating spermatogonia	4.22247	0.356	0.023	1.98661e-175	6.97717e-171
CCDC107	Differentiating spermatogonia	2.37925	0.689	0.199	2.68781e-175	9.43987e-171
CYP20A1	Differentiating spermatogonia	2.85155	0.57	0.115	3.39761e-175	1.19328e-170
TXNDC15	Differentiating spermatogonia	2.33521	0.675	0.212	3.59175e-175	1.26146e-170
MRPL13	Differentiating spermatogonia	2.50333	0.619	0.169	5.11133e-175	1.79515e-170
PRDX3	Differentiating spermatogonia	3.29521	0.472	0.072	5.40651e-175	1.89882e-170
FTHL17	Differentiating spermatogonia	2.42326	0.583	0.107	6.02727e-175	2.11684e-170
MAGEB2	Differentiating spermatogonia	3.30651	0.409	0.037	1.42548e-174	5.00643e-170
LOC100403034	Differentiating spermatogonia	4.39812	0.367	0.047	1.44586e-174	5.07799e-170
ESF1	Differentiating spermatogonia	2.48061	0.661	0.198	1.72233e-174	6.049e-170
MXI1	Differentiating spermatogonia	2.55309	0.627	0.147	1.80923e-174	6.35418e-170
BCAS2	Differentiating spermatogonia	2.21656	0.7	0.219	1.91218e-174	6.71577e-170
PLPBP	Differentiating spermatogonia	2.11775	0.692	0.276	2.06926e-174	7.26745e-170
TADA2A	Differentiating spermatogonia	2.18784	0.703	0.186	2.29398e-174	8.0567e-170
RASSF1	Differentiating spermatogonia	2.51936	0.622	0.167	3.01162e-174	1.05771e-169
JADE1	Differentiating spermatogonia	2.65209	0.603	0.139	3.61402e-174	1.26928e-169
GEMIN2	Differentiating spermatogonia	2.67255	0.559	0.098	5.6675e-174	1.99048e-169
SEC61G	Differentiating spermatogonia	1.8297	0.825	0.305	6.86236e-174	2.41013e-169
CTSH	Differentiating spermatogonia	4.40338	0.334	0.019	7.92169e-174	2.78218e-169
SERTAD3	Differentiating spermatogonia	3.05818	0.464	0.056	8.81525e-174	3.096e-169
AKT1	Differentiating spermatogonia	3.38447	0.4	0.035	1.00315e-173	3.52318e-169
PGRMC1	Differentiating spermatogonia	4.51512	0.333	0.018	1.73547e-173	6.09516e-169
XRCC5	Differentiating spermatogonia	1.71279	0.859	0.378	2.06122e-173	7.23921e-169
TFB2M	Differentiating spermatogonia	2.51521	0.617	0.14	2.5722e-173	9.03384e-169
TMEM11	Differentiating spermatogonia	2.46775	0.625	0.179	2.71506e-173	9.53557e-169
TMCO3	Differentiating spermatogonia	2.74531	0.591	0.145	2.98899e-173	1.04976e-168
RAD51C	Differentiating spermatogonia	2.36051	0.652	0.191	3.02658e-173	1.06297e-168
TIMM17B	Differentiating spermatogonia	2.5659	0.584	0.111	3.30285e-173	1.15999e-168
SET	Differentiating spermatogonia	2.38614	0.642	0.157	3.61571e-173	1.26987e-168
WDR43	Differentiating spermatogonia	2.26511	0.686	0.212	4.1522e-173	1.45829e-168
PDIA4	Differentiating spermatogonia	2.36329	0.583	0.109	4.89011e-173	1.71746e-168
PDS5A	Differentiating spermatogonia	2.57955	0.658	0.204	5.03714e-173	1.76909e-168
BRIX1	Differentiating spermatogonia	2.04811	0.733	0.279	9.91687e-173	3.4829e-168
FAM136A	Differentiating spermatogonia	4.18904	0.369	0.029	1.0726e-172	3.76709e-168
CHAF1A	Differentiating spermatogonia	2.96648	0.548	0.137	1.10841e-172	3.89286e-168
EZH2	Differentiating spermatogonia	2.25262	0.727	0.245	1.10917e-172	3.89553e-168
ZNF428	Differentiating spermatogonia	2.22715	0.692	0.215	1.122e-172	3.94056e-168
PSMD1	Differentiating spermatogonia	2.38469	0.688	0.27	1.20133e-172	4.21919e-168
ACLY	Differentiating spermatogonia	3.23801	0.452	0.053	1.78469e-172	6.26803e-168
PSMB6	Differentiating spermatogonia	1.86195	0.808	0.355	1.87433e-172	6.58284e-168
PELP1	Differentiating spermatogonia	2.49986	0.633	0.179	1.98072e-172	6.95649e-168
RAF1	Differentiating spermatogonia	2.33595	0.694	0.202	2.09378e-172	7.35358e-168
RALBP1	Differentiating spermatogonia	2.68507	0.637	0.195	2.20422e-172	7.74143e-168
RAB9A	Differentiating spermatogonia	4.07241	0.358	0.024	3.21406e-172	1.12881e-167
BRMS1L	Differentiating spermatogonia	3.61687	0.406	0.038	4.98109e-172	1.74941e-167
MRPS25	Differentiating spermatogonia	2.62173	0.597	0.145	7.0479e-172	2.47529e-167
TRPM7	Differentiating spermatogonia	3.16482	0.509	0.088	1.65285e-171	5.80497e-167
SPEN	Differentiating spermatogonia	2.28826	0.742	0.301	2.61421e-171	9.18135e-167
PAK2	Differentiating spermatogonia	2.22956	0.7	0.23	3.57786e-171	1.25658e-166
KLHL17	Differentiating spermatogonia	3.42867	0.442	0.052	4.31147e-171	1.51423e-166
SDAD1	Differentiating spermatogonia	2.61408	0.577	0.16	7.72174e-171	2.71195e-166
FGFR1	Differentiating spermatogonia	2.84909	0.497	0.071	1.20205e-170	4.22173e-166
MZT1	Differentiating spermatogonia	2.96459	0.519	0.098	1.69255e-170	5.94442e-166
CTNNA1	Differentiating spermatogonia	3.01078	0.492	0.07	1.75822e-170	6.17506e-166
DCTN6	Differentiating spermatogonia	2.68057	0.573	0.117	2.01004e-170	7.05946e-166
PRDM2	Differentiating spermatogonia	2.47826	0.641	0.186	2.13126e-170	7.48521e-166
TRNT1	Differentiating spermatogonia	2.47526	0.653	0.182	2.47014e-170	8.67536e-166
APOO	Differentiating spermatogonia	2.65983	0.564	0.104	2.78099e-170	9.76711e-166
MFSD12	Differentiating spermatogonia	4.04406	0.364	0.028	2.78224e-170	9.7715e-166
LOC100406237	Differentiating spermatogonia	3.7074	0.456	0.075	3.21171e-170	1.12798e-165
CDCA3	Differentiating spermatogonia	2.40974	0.639	0.206	3.65542e-170	1.28382e-165
SMOX	Differentiating spermatogonia	3.45505	0.378	0.03	3.70924e-170	1.30272e-165
POP5	Differentiating spermatogonia	2.39603	0.644	0.192	4.01584e-170	1.4104e-165
HIKESHI	Differentiating spermatogonia	1.86471	0.767	0.351	5.51072e-170	1.93542e-165
DDB1	Differentiating spermatogonia	2.23917	0.702	0.213	5.95719e-170	2.09223e-165
RCE1	Differentiating spermatogonia	3.03503	0.492	0.073	6.33549e-170	2.22509e-165
ATAD3A	Differentiating spermatogonia	2.43514	0.623	0.183	7.79987e-170	2.73939e-165
LOC100392493	Differentiating spermatogonia	2.82182	0.545	0.107	9.62699e-170	3.3811e-165
PTTG1IP	Differentiating spermatogonia	2.32506	0.705	0.227	9.74273e-170	3.42174e-165
SMYD2	Differentiating spermatogonia	3.40825	0.42	0.043	2.07754e-169	7.29651e-165
SRI	Differentiating spermatogonia	2.49996	0.614	0.177	2.24328e-169	7.87864e-165
LOC108587714	Differentiating spermatogonia	3.65207	0.431	0.071	2.49445e-169	8.76074e-165
CDK2AP1	Differentiating spermatogonia	2.01037	0.733	0.237	3.37923e-169	1.18682e-164
LRP5	Differentiating spermatogonia	3.26571	0.478	0.076	3.91908e-169	1.37642e-164
WBP4	Differentiating spermatogonia	2.3149	0.664	0.195	4.64864e-169	1.63265e-164
LARS1	Differentiating spermatogonia	2.38762	0.65	0.203	4.74404e-169	1.66615e-164
TMA16	Differentiating spermatogonia	2.86743	0.491	0.069	4.86755e-169	1.70953e-164
NEO1	Differentiating spermatogonia	2.13029	0.608	0.126	5.87294e-169	2.06264e-164
GTF2B	Differentiating spermatogonia	2.51605	0.608	0.151	6.80663e-169	2.39056e-164
HAUS3	Differentiating spermatogonia	3.54207	0.442	0.06	7.44907e-169	2.61619e-164
JUNB	Differentiating spermatogonia	3.44768	0.38	0.031	1.04884e-168	3.68362e-164
EXOSC6	Differentiating spermatogonia	3.21231	0.436	0.049	1.19612e-168	4.2009e-164
PKD1	Differentiating spermatogonia	3.92944	0.38	0.032	1.30194e-168	4.57253e-164
HSP90AA1	Differentiating spermatogonia	1.03749	0.998	0.585	1.40058e-168	4.91898e-164
PSMA5	Differentiating spermatogonia	2.36539	0.648	0.179	1.61857e-168	5.68456e-164
NOL8	Differentiating spermatogonia	2.20448	0.697	0.24	1.68059e-168	5.90239e-164
IDE	Differentiating spermatogonia	3.35838	0.464	0.083	3.4211e-168	1.20153e-163
SIPA1	Differentiating spermatogonia	3.56444	0.409	0.041	3.48302e-168	1.22327e-163
TDRD9	Differentiating spermatogonia	2.31909	0.666	0.174	4.8478e-168	1.7026e-163
UIMC1	Differentiating spermatogonia	2.32648	0.705	0.22	6.77263e-168	2.37861e-163
LOC118150918	Differentiating spermatogonia	2.31706	0.595	0.119	7.43714e-168	2.612e-163
PSMB1	Differentiating spermatogonia	1.65101	0.859	0.486	7.84908e-168	2.75668e-163
LOC100407177	Differentiating spermatogonia	3.64288	0.408	0.058	1.0461e-167	3.67399e-163
MPND	Differentiating spermatogonia	3.45905	0.419	0.044	1.08706e-167	3.81786e-163
NEK6	Differentiating spermatogonia	3.35873	0.397	0.036	1.1167e-167	3.92195e-163
COPE	Differentiating spermatogonia	1.76847	0.764	0.417	1.12552e-167	3.95293e-163
TEX15	Differentiating spermatogonia	2.12957	0.758	0.333	1.506e-167	5.28924e-163
SERPINI1	Differentiating spermatogonia	2.99191	0.445	0.052	1.95456e-167	6.86461e-163
MYO1B	Differentiating spermatogonia	3.01632	0.456	0.056	2.24401e-167	7.88117e-163
TOMM7	Differentiating spermatogonia	1.50663	0.883	0.519	2.27971e-167	8.00658e-163
KCNT2	Differentiating spermatogonia	4.1729	0.389	0.039	2.46761e-167	8.6665e-163
POLR2K	Differentiating spermatogonia	2.17957	0.694	0.221	2.62694e-167	9.22609e-163
SLC35C2	Differentiating spermatogonia	2.46354	0.609	0.137	3.10766e-167	1.09144e-162
FUOM	Differentiating spermatogonia	4.11496	0.356	0.027	3.98245e-167	1.39868e-162
PAPOLA	Differentiating spermatogonia	1.42489	0.923	0.549	4.95153e-167	1.73903e-162
DLD	Differentiating spermatogonia	3.19947	0.47	0.072	6.60229e-167	2.31879e-162
MCM8	Differentiating spermatogonia	2.5114	0.606	0.173	2.93731e-166	1.03161e-161
NKIRAS1	Differentiating spermatogonia	2.24817	0.681	0.2	8.51346e-166	2.99001e-161
TMEM41B	Differentiating spermatogonia	2.93314	0.517	0.093	1.31154e-165	4.60625e-161
RPS6KA5	Differentiating spermatogonia	2.45089	0.642	0.177	1.83173e-165	6.43323e-161
PAFAH1B2	Differentiating spermatogonia	2.37965	0.503	0.078	1.92813e-165	6.7718e-161
LOC100403511	Differentiating spermatogonia	2.64108	0.581	0.132	2.88339e-165	1.01268e-160
MAT2A	Differentiating spermatogonia	3.37317	0.458	0.069	2.95266e-165	1.037e-160
MROH1	Differentiating spermatogonia	3.67742	0.414	0.101	3.5236e-165	1.23752e-160
SOS1	Differentiating spermatogonia	2.81612	0.567	0.148	4.03459e-165	1.41699e-160
UBN1	Differentiating spermatogonia	1.70571	0.741	0.219	4.33507e-165	1.52252e-160
ANP32A	Differentiating spermatogonia	2.651	0.575	0.135	4.66421e-165	1.63812e-160
STXBP3	Differentiating spermatogonia	2.49434	0.489	0.071	6.9876e-165	2.45412e-160
COPB2	Differentiating spermatogonia	2.32816	0.673	0.213	7.56966e-165	2.65854e-160
STARD7	Differentiating spermatogonia	2.92635	0.522	0.094	8.35657e-165	2.93491e-160
BMPR2	Differentiating spermatogonia	3.37405	0.5	0.116	1.01564e-164	3.56702e-160
MED28	Differentiating spermatogonia	2.81382	0.522	0.092	1.09138e-164	3.83304e-160
HSP90B1	Differentiating spermatogonia	1.47209	0.933	0.43	1.76004e-164	6.18144e-160
PMM1	Differentiating spermatogonia	3.14171	0.478	0.084	1.84078e-164	6.465e-160
LSM5	Differentiating spermatogonia	1.40065	0.927	0.561	2.02162e-164	7.10014e-160
LIAS	Differentiating spermatogonia	2.34104	0.623	0.182	2.1902e-164	7.69221e-160
ANKRD11	Differentiating spermatogonia	1.89452	0.856	0.436	2.39962e-164	8.4277e-160
NPTX2	Differentiating spermatogonia	2.51811	0.611	0.135	6.29427e-164	2.21061e-159
TAF1	Differentiating spermatogonia	2.99241	0.473	0.065	7.71065e-164	2.70806e-159
TGS1	Differentiating spermatogonia	3.03423	0.506	0.093	1.21275e-163	4.25931e-159
KIF4A	Differentiating spermatogonia	4.09721	0.328	0.02	1.84278e-163	6.47202e-159
ZNF71	Differentiating spermatogonia	4.72832	0.338	0.036	1.8611e-163	6.53637e-159
EIF3B	Differentiating spermatogonia	1.87495	0.775	0.305	2.46212e-163	8.6472e-159
TAF4B	Differentiating spermatogonia	3.23841	0.441	0.053	2.60895e-163	9.1629e-159
ACOT9	Differentiating spermatogonia	4.15193	0.323	0.019	2.66675e-163	9.36588e-159
SNRNP70	Differentiating spermatogonia	2.11889	0.705	0.235	3.25482e-163	1.14313e-158
FIP1L1	Differentiating spermatogonia	1.58699	0.834	0.302	4.83798e-163	1.69915e-158
GCLM	Differentiating spermatogonia	3.62681	0.398	0.043	1.33413e-162	4.68561e-158
ATG16L1	Differentiating spermatogonia	3.30446	0.462	0.069	1.36804e-162	4.8047e-158
NARS2	Differentiating spermatogonia	3.0608	0.452	0.058	1.43093e-162	5.02557e-158
GRAMD1A	Differentiating spermatogonia	3.54081	0.391	0.037	2.12543e-162	7.46471e-158
GADD45GIP1	Differentiating spermatogonia	1.96224	0.716	0.319	3.53822e-162	1.24266e-157
DUS1L	Differentiating spermatogonia	2.25232	0.666	0.202	3.85487e-162	1.35387e-157
LOC100412233	Differentiating spermatogonia	3.62921	0.358	0.027	3.91431e-162	1.37474e-157
RARS1	Differentiating spermatogonia	2.32714	0.634	0.177	4.70384e-162	1.65204e-157
LOC103789862	Differentiating spermatogonia	3.01726	0.494	0.085	5.73796e-162	2.01523e-157
RBMX	Differentiating spermatogonia	3.00907	0.439	0.053	5.80544e-162	2.03893e-157
CROCC	Differentiating spermatogonia	3.82934	0.352	0.026	6.64038e-162	2.33217e-157
H2AFV	Differentiating spermatogonia	1.3501	0.922	0.578	1.00991e-161	3.54689e-157
NDUFV1	Differentiating spermatogonia	2.01031	0.728	0.282	1.01007e-161	3.54745e-157
ATP5PO	Differentiating spermatogonia	1.71766	0.8	0.439	1.13359e-161	3.98129e-157
EIF2S2	Differentiating spermatogonia	1.54062	0.884	0.484	1.49357e-161	5.24558e-157
HAT1	Differentiating spermatogonia	2.00533	0.709	0.215	1.50468e-161	5.28458e-157
THAP3	Differentiating spermatogonia	3.36485	0.419	0.048	1.55714e-161	5.46882e-157
HIF1A	Differentiating spermatogonia	3.08517	0.505	0.098	1.72604e-161	6.06201e-157
CCDC115	Differentiating spermatogonia	3.31367	0.439	0.06	1.73954e-161	6.10943e-157
ZNF280D	Differentiating spermatogonia	2.45322	0.619	0.162	2.55752e-161	8.98226e-157
LOC118153858	Differentiating spermatogonia	2.65709	0.548	0.139	2.58193e-161	9.068e-157
URI1	Differentiating spermatogonia	2.3247	0.627	0.155	2.84562e-161	9.99409e-157
NTHL1	Differentiating spermatogonia	3.07016	0.475	0.088	2.95588e-161	1.03814e-156
BNC2	Differentiating spermatogonia	2.56429	0.508	0.081	2.96695e-161	1.04202e-156
PSMA4	Differentiating spermatogonia	1.71871	0.816	0.375	3.28685e-161	1.15437e-156
TJP1	Differentiating spermatogonia	2.31074	0.658	0.193	4.10475e-161	1.44163e-156
DYNC1LI1	Differentiating spermatogonia	1.90877	0.758	0.269	4.69302e-161	1.64824e-156
ACTR2	Differentiating spermatogonia	3.38866	0.441	0.067	4.7659e-161	1.67383e-156
GAL3ST1	Differentiating spermatogonia	4.51936	0.325	0.022	5.52566e-161	1.94067e-156
SNRNP27	Differentiating spermatogonia	1.90737	0.741	0.237	5.69371e-161	1.99969e-156
ARHGAP28	Differentiating spermatogonia	1.59113	0.867	0.546	5.81427e-161	2.04203e-156
LOC103795837	Differentiating spermatogonia	2.83908	0.525	0.109	7.22057e-161	2.53594e-156
TAF9B	Differentiating spermatogonia	3.37646	0.375	0.033	8.12032e-161	2.85194e-156
PPAN	Differentiating spermatogonia	2.05143	0.73	0.268	8.59243e-161	3.01775e-156
ERCC6L	Differentiating spermatogonia	4.08295	0.338	0.023	1.00164e-160	3.51785e-156
BACH2	Differentiating spermatogonia	2.1674	0.572	0.113	1.21185e-160	4.25612e-156
SYF2	Differentiating spermatogonia	2.01723	0.736	0.262	1.52374e-160	5.35152e-156
API5	Differentiating spermatogonia	2.39024	0.639	0.183	1.73649e-160	6.09874e-156
TUBB2A	Differentiating spermatogonia	3.05344	0.423	0.048	1.80807e-160	6.35011e-156
SPNS1	Differentiating spermatogonia	3.32078	0.442	0.07	2.43383e-160	8.54787e-156
EBNA1BP2	Differentiating spermatogonia	2.05259	0.692	0.262	2.98929e-160	1.04987e-155
TCF3	Differentiating spermatogonia	2.90386	0.458	0.061	5.46287e-160	1.91861e-155
NAXE	Differentiating spermatogonia	2.84644	0.516	0.092	6.75317e-160	2.37178e-155
NOP14	Differentiating spermatogonia	3.42578	0.419	0.05	9.51714e-160	3.34251e-155
EIF4A2	Differentiating spermatogonia	2.05461	0.717	0.239	1.13297e-159	3.97911e-155
SFMBT2	Differentiating spermatogonia	3.68101	0.366	0.031	1.33938e-159	4.70405e-155
BLM	Differentiating spermatogonia	3.25612	0.456	0.071	1.49122e-159	5.2373e-155
DTYMK	Differentiating spermatogonia	2.22517	0.677	0.211	1.60102e-159	5.62294e-155
PPRC1	Differentiating spermatogonia	3.48384	0.416	0.059	1.81388e-159	6.37051e-155
PIGF	Differentiating spermatogonia	2.74973	0.537	0.11	2.0198e-159	7.09375e-155
MKNK2	Differentiating spermatogonia	2.20881	0.666	0.2	2.32422e-159	8.16288e-155
ID3	Differentiating spermatogonia	3.17886	0.378	0.035	2.61346e-159	9.17872e-155
PLPP2	Differentiating spermatogonia	4.19824	0.325	0.021	2.76222e-159	9.70119e-155
CNOT6L	Differentiating spermatogonia	3.67059	0.417	0.062	3.2336e-159	1.13567e-154
NDUFA3	Differentiating spermatogonia	1.77003	0.781	0.396	3.52069e-159	1.2365e-154
PRC1	Differentiating spermatogonia	1.80829	0.758	0.239	3.74261e-159	1.31444e-154
TEX10	Differentiating spermatogonia	2.78173	0.506	0.085	4.18418e-159	1.46953e-154
PWWP2A	Differentiating spermatogonia	4.12108	0.356	0.036	5.7724e-159	2.02732e-154
TRIAP1	Differentiating spermatogonia	4.03664	0.347	0.028	5.92903e-159	2.08234e-154
KAT6A	Differentiating spermatogonia	2.30299	0.667	0.216	7.24214e-159	2.54351e-154
NUP62CL	Differentiating spermatogonia	4.07357	0.338	0.024	7.26973e-159	2.5532e-154
SMAD4	Differentiating spermatogonia	3.05592	0.478	0.076	9.10839e-159	3.19896e-154
UNG	Differentiating spermatogonia	2.86769	0.52	0.112	1.03362e-158	3.63016e-154
DAD1	Differentiating spermatogonia	1.69006	0.823	0.474	1.47362e-158	5.17551e-154
GSTO1	Differentiating spermatogonia	2.94736	0.47	0.07	1.91233e-158	6.71628e-154
PROS1	Differentiating spermatogonia	3.78762	0.373	0.037	2.11187e-158	7.41709e-154
SMYD5	Differentiating spermatogonia	3.22157	0.441	0.059	2.14307e-158	7.52669e-154
BABAM1	Differentiating spermatogonia	2.31723	0.628	0.193	2.81527e-158	9.88752e-154
GPX1	Differentiating spermatogonia	4.25263	0.322	0.021	3.12104e-158	1.09614e-153
NR2C2AP	Differentiating spermatogonia	3.7216	0.381	0.04	3.37849e-158	1.18656e-153
C16H8orf76	Differentiating spermatogonia	3.35266	0.395	0.04	3.91415e-158	1.37469e-153
RASIP1	Differentiating spermatogonia	2.75716	0.492	0.078	4.3313e-158	1.5212e-153
SLK	Differentiating spermatogonia	2.72918	0.514	0.09	4.62249e-158	1.62346e-153
LOC100392817	Differentiating spermatogonia	2.86891	0.495	0.084	7.1295e-158	2.50395e-153
GLRX5	Differentiating spermatogonia	2.47465	0.583	0.136	7.6297e-158	2.67963e-153
NSUN5	Differentiating spermatogonia	3.03959	0.466	0.071	9.0047e-158	3.16254e-153
CCT4	Differentiating spermatogonia	2.02721	0.706	0.251	9.28988e-158	3.2627e-153
MXRA7	Differentiating spermatogonia	2.71117	0.466	0.066	9.44808e-158	3.31826e-153
KDM5A	Differentiating spermatogonia	2.14355	0.686	0.221	1.14569e-157	4.02377e-153
TYW3	Differentiating spermatogonia	2.53362	0.57	0.136	1.17554e-157	4.1286e-153
COX2	Differentiating spermatogonia	2.14819	0.703	0.23	1.22365e-157	4.29758e-153
MLF2	Differentiating spermatogonia	2.69749	0.548	0.12	1.24396e-157	4.3689e-153
LRRC47	Differentiating spermatogonia	3.41142	0.422	0.054	1.97189e-157	6.92547e-153
USP31	Differentiating spermatogonia	2.70137	0.533	0.104	1.97785e-157	6.94639e-153
NUFIP2	Differentiating spermatogonia	2.3195	0.645	0.231	2.3581e-157	8.28189e-153
ARHGAP29	Differentiating spermatogonia	2.57054	0.617	0.198	3.02328e-157	1.06181e-152
ISOC1	Differentiating spermatogonia	3.7431	0.373	0.038	4.83238e-157	1.69718e-152
LOC103793660	Differentiating spermatogonia	3.12548	0.472	0.092	5.01603e-157	1.76168e-152
LOC100407434	Differentiating spermatogonia	2.53437	0.552	0.112	6.61421e-157	2.32298e-152
RBM17	Differentiating spermatogonia	1.91889	0.745	0.301	8.23684e-157	2.89286e-152
KDM6A	Differentiating spermatogonia	3.426	0.391	0.039	1.63512e-156	5.74272e-152
RRP15	Differentiating spermatogonia	2.83178	0.511	0.107	1.64963e-156	5.79367e-152
CRLF1	Differentiating spermatogonia	2.78059	0.483	0.074	1.75768e-156	6.17313e-152
PIGBOS1	Differentiating spermatogonia	2.96017	0.488	0.09	2.50905e-156	8.81204e-152
THUMPD1	Differentiating spermatogonia	2.23969	0.652	0.191	2.6017e-156	9.13743e-152
FOS	Differentiating spermatogonia	3.62185	0.373	0.034	3.52153e-156	1.2368e-151
PPP3R1	Differentiating spermatogonia	2.83503	0.438	0.056	3.63545e-156	1.27681e-151
ATRN	Differentiating spermatogonia	3.02185	0.491	0.092	3.90791e-156	1.3725e-151
C1QL1	Differentiating spermatogonia	2.53749	0.484	0.075	4.86221e-156	1.70766e-151
NRBF2	Differentiating spermatogonia	2.23917	0.644	0.202	5.10422e-156	1.79265e-151
MCM2	Differentiating spermatogonia	3.73939	0.378	0.04	5.8752e-156	2.06343e-151
RAPH1	Differentiating spermatogonia	2.70965	0.564	0.167	8.32236e-156	2.9229e-151
GPSM2	Differentiating spermatogonia	3.69492	0.381	0.045	9.23422e-156	3.24315e-151
ZNF644	Differentiating spermatogonia	2.00753	0.719	0.264	1.29961e-155	4.56437e-151
LOC100404198	Differentiating spermatogonia	3.14303	0.45	0.081	1.36241e-155	4.78491e-151
MEIS3	Differentiating spermatogonia	3.23603	0.394	0.041	6.17729e-155	2.16953e-150
ANHX	Differentiating spermatogonia	4.35321	0.339	0.031	9.61395e-155	3.37652e-150
ATG14	Differentiating spermatogonia	3.04953	0.461	0.072	1.32707e-154	4.66079e-150
MRNIP	Differentiating spermatogonia	2.39082	0.6	0.154	2.29779e-154	8.07006e-150
COX3	Differentiating spermatogonia	1.84493	0.745	0.24	2.51855e-154	8.8454e-150
FZD3	Differentiating spermatogonia	3.05102	0.469	0.074	2.73793e-154	9.61589e-150
UBLCP1	Differentiating spermatogonia	1.96048	0.72	0.231	3.87107e-154	1.35956e-149
ELOF1	Differentiating spermatogonia	2.91362	0.486	0.098	4.06928e-154	1.42917e-149
MAP3K2	Differentiating spermatogonia	2.68705	0.536	0.119	4.89961e-154	1.72079e-149
MAGEB1	Differentiating spermatogonia	3.02139	0.378	0.038	7.90971e-154	2.77797e-149
AKT3	Differentiating spermatogonia	2.27649	0.656	0.207	8.50567e-154	2.98728e-149
NEIL2	Differentiating spermatogonia	2.6956	0.445	0.06	9.60212e-154	3.37236e-149
BRCA1	Differentiating spermatogonia	2.58617	0.55	0.114	1.21605e-153	4.27089e-149
IER2	Differentiating spermatogonia	3.13102	0.416	0.049	1.23047e-153	4.32155e-149
ARIH2	Differentiating spermatogonia	1.93524	0.764	0.275	1.57703e-153	5.5387e-149
AKR7A2	Differentiating spermatogonia	2.81879	0.508	0.112	1.71696e-153	6.03012e-149
NBN	Differentiating spermatogonia	2.65557	0.537	0.124	2.14591e-153	7.53663e-149
TOR1A	Differentiating spermatogonia	3.40523	0.394	0.043	2.50946e-153	8.81346e-149
WDR33	Differentiating spermatogonia	1.96979	0.723	0.238	3.41929e-153	1.20089e-148
SKA3	Differentiating spermatogonia	2.83301	0.528	0.125	3.43486e-153	1.20636e-148
PPIL1	Differentiating spermatogonia	3.18233	0.428	0.057	3.52031e-153	1.23637e-148
MCRS1	Differentiating spermatogonia	2.84198	0.491	0.083	3.82004e-153	1.34164e-148
RAB22A	Differentiating spermatogonia	1.99529	0.709	0.255	4.90785e-153	1.72368e-148
RMDN1	Differentiating spermatogonia	2.47668	0.58	0.15	5.65821e-153	1.98722e-148
GAMT	Differentiating spermatogonia	2.58963	0.406	0.049	5.96041e-153	2.09336e-148
TMEM150C	Differentiating spermatogonia	3.55351	0.359	0.032	9.13681e-153	3.20894e-148
TUFT1	Differentiating spermatogonia	3.87118	0.33	0.024	9.55217e-153	3.35482e-148
DCBLD2	Differentiating spermatogonia	3.4525	0.405	0.051	1.61558e-152	5.67408e-148
CLK1	Differentiating spermatogonia	2.59897	0.553	0.127	1.80458e-152	6.33787e-148
TEDC2	Differentiating spermatogonia	3.81881	0.364	0.041	2.25126e-152	7.90665e-148
SEC62	Differentiating spermatogonia	1.34004	0.805	0.295	3.10105e-152	1.08912e-147
AHSA1	Differentiating spermatogonia	1.9702	0.705	0.245	5.00173e-152	1.75666e-147
TEAD1	Differentiating spermatogonia	2.40601	0.47	0.072	5.2644e-152	1.84891e-147
LITAF	Differentiating spermatogonia	2.66364	0.464	0.069	5.32819e-152	1.87131e-147
DEK	Differentiating spermatogonia	1.68828	0.778	0.442	5.62304e-152	1.97487e-147
NPC1	Differentiating spermatogonia	3.56679	0.412	0.059	1.22921e-151	4.31711e-147
KAT6B	Differentiating spermatogonia	2.81547	0.506	0.102	1.32885e-151	4.66706e-147
GALNT7	Differentiating spermatogonia	4.02005	0.359	0.035	1.9362e-151	6.80011e-147
LAMP1	Differentiating spermatogonia	1.55465	0.844	0.442	1.95216e-151	6.85617e-147
RDX	Differentiating spermatogonia	2.03114	0.678	0.271	2.02588e-151	7.11509e-147
DOP1B	Differentiating spermatogonia	3.56292	0.37	0.036	3.70648e-151	1.30175e-146
DHX9	Differentiating spermatogonia	2.04865	0.7	0.237	3.76927e-151	1.32381e-146
SON	Differentiating spermatogonia	1.5152	0.883	0.395	4.49926e-151	1.58019e-146
PTCD3	Differentiating spermatogonia	2.71048	0.519	0.104	4.73718e-151	1.66375e-146
CCT6A	Differentiating spermatogonia	1.58684	0.845	0.44	4.74509e-151	1.66652e-146
ADGRL1	Differentiating spermatogonia	2.61584	0.453	0.065	5.27619e-151	1.85305e-146
PSMD12	Differentiating spermatogonia	2.05493	0.691	0.229	5.81917e-151	2.04375e-146
RP9	Differentiating spermatogonia	2.48612	0.514	0.093	6.33996e-151	2.22666e-146
PRPF40A	Differentiating spermatogonia	1.64908	0.828	0.399	6.50432e-151	2.28438e-146
NAP1L4	Differentiating spermatogonia	1.45737	0.883	0.498	8.24461e-151	2.89559e-146
CCDC51	Differentiating spermatogonia	3.10578	0.444	0.066	1.16212e-150	4.08148e-146
CMPK1	Differentiating spermatogonia	3.19543	0.433	0.07	1.32181e-150	4.64233e-146
ZDHHC20	Differentiating spermatogonia	2.37438	0.634	0.196	1.47143e-150	5.1678e-146
ARF5	Differentiating spermatogonia	1.54455	0.822	0.505	1.78135e-150	6.25626e-146
DNAJC3	Differentiating spermatogonia	2.14886	0.702	0.29	1.88466e-150	6.61912e-146
NMT2	Differentiating spermatogonia	3.47906	0.377	0.039	2.36188e-150	8.29515e-146
CTSD	Differentiating spermatogonia	2.04959	0.606	0.143	2.55467e-150	8.97225e-146
ZFAND5	Differentiating spermatogonia	1.95808	0.723	0.26	3.14859e-150	1.10582e-145
KYAT3	Differentiating spermatogonia	3.64599	0.367	0.036	3.3351e-150	1.17132e-145
MRPL38	Differentiating spermatogonia	3.2863	0.423	0.06	3.51881e-150	1.23584e-145
TAGLN2	Differentiating spermatogonia	2.6738	0.533	0.125	5.04769e-150	1.7728e-145
RNF170	Differentiating spermatogonia	2.66295	0.511	0.095	5.84474e-150	2.05273e-145
TLN2	Differentiating spermatogonia	2.66581	0.458	0.067	6.48069e-150	2.27608e-145
CENPM	Differentiating spermatogonia	3.23912	0.411	0.051	1.19845e-149	4.20907e-145
DTD1	Differentiating spermatogonia	2.2364	0.628	0.206	2.14813e-149	7.54445e-145
ACTB	Differentiating spermatogonia	3.25741	0.419	0.063	2.3363e-149	8.20533e-145
MED6	Differentiating spermatogonia	2.93437	0.473	0.088	4.65763e-149	1.6358e-144
TENM3	Differentiating spermatogonia	1.99222	0.686	0.21	6.39895e-149	2.24737e-144
UAP1	Differentiating spermatogonia	2.05495	0.661	0.242	8.17678e-149	2.87177e-144
CSK	Differentiating spermatogonia	3.15253	0.381	0.04	9.77184e-149	3.43197e-144
NCOR1	Differentiating spermatogonia	2.13609	0.664	0.226	1.15566e-148	4.0588e-144
LOC100411008	Differentiating spermatogonia	1.4598	0.88	0.477	1.28352e-148	4.50785e-144
RBM25	Differentiating spermatogonia	1.77818	0.778	0.346	1.56547e-148	5.49808e-144
PELI2	Differentiating spermatogonia	3.26664	0.4	0.047	1.6745e-148	5.881e-144
HMGXB4	Differentiating spermatogonia	2.49607	0.566	0.154	1.78327e-148	6.26303e-144
TERF1	Differentiating spermatogonia	2.61908	0.58	0.173	1.8135e-148	6.36919e-144
LIMS1	Differentiating spermatogonia	2.95391	0.43	0.057	1.86989e-148	6.56725e-144
C11H11orf68	Differentiating spermatogonia	2.84822	0.486	0.09	2.13763e-148	7.50757e-144
ZNF280B	Differentiating spermatogonia	4.04328	0.353	0.041	2.57079e-148	9.02886e-144
GPN3	Differentiating spermatogonia	2.26702	0.606	0.164	2.70027e-148	9.48363e-144
PARL	Differentiating spermatogonia	2.28425	0.627	0.187	3.02986e-148	1.06412e-143
PSMG3	Differentiating spermatogonia	3.14588	0.434	0.067	3.915e-148	1.37499e-143
LOC100404408	Differentiating spermatogonia	3.86933	0.342	0.033	6.60189e-148	2.31865e-143
PRPF38A	Differentiating spermatogonia	2.19291	0.616	0.207	8.51492e-148	2.99053e-143
GTSE1	Differentiating spermatogonia	2.73977	0.503	0.123	8.53618e-148	2.99799e-143
PUM3	Differentiating spermatogonia	2.73837	0.498	0.096	9.07711e-148	3.18797e-143
PLD3	Differentiating spermatogonia	3.58963	0.375	0.041	9.15108e-148	3.21395e-143
THAP11	Differentiating spermatogonia	3.1933	0.403	0.049	1.12182e-147	3.93994e-143
VPS13C	Differentiating spermatogonia	2.76335	0.497	0.092	1.14336e-147	4.01558e-143
CCDC85B	Differentiating spermatogonia	2.26658	0.522	0.099	2.01148e-147	7.06453e-143
BPTF	Differentiating spermatogonia	1.76029	0.784	0.379	2.19552e-147	7.71087e-143
SF3B3	Differentiating spermatogonia	2.74653	0.511	0.12	2.2684e-147	7.96685e-143
ALDH9A1	Differentiating spermatogonia	2.43506	0.555	0.126	2.49435e-147	8.76041e-143
GALNT2	Differentiating spermatogonia	3.27801	0.386	0.043	3.25157e-147	1.14198e-142
GINS4	Differentiating spermatogonia	2.90788	0.459	0.074	4.24892e-147	1.49226e-142
PRELID3A	Differentiating spermatogonia	3.42555	0.362	0.035	5.1328e-147	1.80269e-142
PABPC4	Differentiating spermatogonia	2.09553	0.652	0.266	5.82926e-147	2.04729e-142
NCOA7	Differentiating spermatogonia	2.84863	0.377	0.041	6.44483e-147	2.26349e-142
BYSL	Differentiating spermatogonia	3.24378	0.369	0.037	7.94254e-147	2.7895e-142
SF3A3	Differentiating spermatogonia	2.00611	0.694	0.241	8.49345e-147	2.98299e-142
VIRMA	Differentiating spermatogonia	2.58193	0.567	0.163	9.7987e-147	3.4414e-142
TPX2	Differentiating spermatogonia	2.03642	0.695	0.249	1.51574e-146	5.32343e-142
ATL2	Differentiating spermatogonia	2.55444	0.522	0.104	1.53245e-146	5.38211e-142
CYFIP1	Differentiating spermatogonia	3.50763	0.348	0.031	2.90893e-146	1.02165e-141
PCBP3	Differentiating spermatogonia	3.16805	0.503	0.145	2.99118e-146	1.05053e-141
DIPK1B	Differentiating spermatogonia	3.0076	0.414	0.053	4.3471e-146	1.52674e-141
FBL	Differentiating spermatogonia	2.31346	0.595	0.19	4.42201e-146	1.55305e-141
MECP2	Differentiating spermatogonia	3.52661	0.344	0.03	4.8902e-146	1.71749e-141
DCPS	Differentiating spermatogonia	3.16555	0.423	0.063	5.24324e-146	1.84148e-141
SMC4	Differentiating spermatogonia	1.81312	0.767	0.314	5.67645e-146	1.99363e-141
TCF12	Differentiating spermatogonia	2.33779	0.584	0.139	6.64925e-146	2.33528e-141
METTL16	Differentiating spermatogonia	2.73845	0.519	0.126	1.20675e-145	4.23822e-141
EIF3F	Differentiating spermatogonia	1.69478	0.764	0.394	1.38813e-145	4.87524e-141
LSM14A	Differentiating spermatogonia	2.45136	0.567	0.132	1.4507e-145	5.095e-141
KMT5A	Differentiating spermatogonia	3.30721	0.405	0.064	1.76817e-145	6.20999e-141
LOC118149217	Differentiating spermatogonia	3.80194	0.352	0.035	1.86131e-145	6.53712e-141
TAF7	Differentiating spermatogonia	2.22018	0.622	0.183	1.92324e-145	6.75461e-141
PHIP	Differentiating spermatogonia	2.35169	0.619	0.172	2.42882e-145	8.53025e-141
SAC3D1	Differentiating spermatogonia	3.19707	0.377	0.04	2.58458e-145	9.07731e-141
TPM4	Differentiating spermatogonia	2.86045	0.4	0.048	3.1081e-145	1.0916e-140
STAT1	Differentiating spermatogonia	3.09853	0.434	0.074	3.23873e-145	1.13748e-140
TUSC3	Differentiating spermatogonia	2.36555	0.627	0.185	3.4155e-145	1.19956e-140
LOC110006321	Differentiating spermatogonia	3.35618	0.488	0.112	3.71143e-145	1.30349e-140
MTX2	Differentiating spermatogonia	1.9793	0.683	0.234	5.44794e-145	1.91337e-140
YEATS4	Differentiating spermatogonia	1.23499	0.703	0.231	5.58031e-145	1.95986e-140
LOC100401718	Differentiating spermatogonia	1.87747	0.714	0.318	6.20338e-145	2.17869e-140
ZYG11A	Differentiating spermatogonia	2.69214	0.466	0.075	6.3752e-145	2.23903e-140
RPP30	Differentiating spermatogonia	2.31088	0.592	0.182	7.25913e-145	2.54948e-140
CCNG1	Differentiating spermatogonia	2.60329	0.517	0.111	7.49993e-145	2.63405e-140
SMIM20	Differentiating spermatogonia	2.77044	0.488	0.097	8.36871e-145	2.93918e-140
PLEKHA5	Differentiating spermatogonia	2.78714	0.495	0.114	8.61538e-145	3.02581e-140
PWWP3A	Differentiating spermatogonia	1.70255	0.812	0.35	8.74173e-145	3.07018e-140
ZNF84	Differentiating spermatogonia	3.26375	0.406	0.057	9.18776e-145	3.22683e-140
XXYLT1	Differentiating spermatogonia	3.02323	0.444	0.076	9.60046e-145	3.37178e-140
SSBP3	Differentiating spermatogonia	1.67339	0.613	0.153	1.15002e-144	4.03898e-140
PPP1R12A	Differentiating spermatogonia	2.10848	0.698	0.244	1.32633e-144	4.65821e-140
TOMM40	Differentiating spermatogonia	2.53604	0.544	0.13	1.42841e-144	5.01673e-140
LOC100411835	Differentiating spermatogonia	1.92821	0.705	0.271	1.53663e-144	5.39678e-140
NEFH	Differentiating spermatogonia	3.71316	0.338	0.029	1.69944e-144	5.96862e-140
ATP5PF	Differentiating spermatogonia	1.44078	0.861	0.527	1.83799e-144	6.45519e-140
TPST2	Differentiating spermatogonia	2.67152	0.497	0.094	1.99468e-144	7.00551e-140
NXT2	Differentiating spermatogonia	3.06011	0.37	0.039	2.17392e-144	7.63501e-140
SLC7A5	Differentiating spermatogonia	3.25696	0.408	0.056	2.22674e-144	7.82054e-140
NFATC2IP	Differentiating spermatogonia	3.54215	0.394	0.063	2.3087e-144	8.10838e-140
SHKBP1	Differentiating spermatogonia	2.79471	0.436	0.063	3.14992e-144	1.10628e-139
SPTBN1	Differentiating spermatogonia	2.0964	0.641	0.177	4.02143e-144	1.41237e-139
ATXN2	Differentiating spermatogonia	2.13201	0.666	0.236	4.76167e-144	1.67234e-139
LOC103795276	Differentiating spermatogonia	3.6898	0.33	0.027	4.89086e-144	1.71772e-139
ANKHD1	Differentiating spermatogonia	2.16289	0.717	0.289	5.92115e-144	2.07957e-139
C19H1orf31	Differentiating spermatogonia	2.85569	0.469	0.096	6.90291e-144	2.42437e-139
GRIA4	Differentiating spermatogonia	2.68745	0.583	0.172	9.48037e-144	3.3296e-139
C12H10orf143	Differentiating spermatogonia	2.62794	0.506	0.102	1.01975e-143	3.58147e-139
LOC100405136	Differentiating spermatogonia	3.78637	0.328	0.027	1.17969e-143	4.1432e-139
PPP1R1A	Differentiating spermatogonia	3.05033	0.398	0.049	1.20431e-143	4.22965e-139
LOC108591764	Differentiating spermatogonia	3.76946	0.33	0.027	1.27209e-143	4.46772e-139
PDZD2	Differentiating spermatogonia	2.56874	0.4	0.051	1.50284e-143	5.27813e-139
PANK3	Differentiating spermatogonia	3.05383	0.461	0.085	1.7487e-143	6.14161e-139
PGAM5	Differentiating spermatogonia	3.07982	0.428	0.072	1.87653e-143	6.59055e-139
LOC100388144	Differentiating spermatogonia	3.20998	0.419	0.066	2.30955e-143	8.11135e-139
C11H11orf58	Differentiating spermatogonia	1.46422	0.87	0.453	2.50146e-143	8.78537e-139
RPP25L	Differentiating spermatogonia	3.57009	0.35	0.034	3.19223e-143	1.12114e-138
FSCN1	Differentiating spermatogonia	3.27572	0.362	0.037	3.31005e-143	1.16252e-138
YEATS2	Differentiating spermatogonia	3.07525	0.394	0.047	4.01414e-143	1.40981e-138
AKAP13	Differentiating spermatogonia	1.6814	0.717	0.233	7.63524e-143	2.68157e-138
LOC100393645	Differentiating spermatogonia	2.9363	0.345	0.034	9.11238e-143	3.20036e-138
PTPRA	Differentiating spermatogonia	1.92097	0.752	0.318	9.12404e-143	3.20445e-138
AURKC	Differentiating spermatogonia	1.95504	0.702	0.277	1.17031e-142	4.11024e-138
CPSF6	Differentiating spermatogonia	2.26624	0.602	0.17	1.20505e-142	4.23226e-138
CHRNA10	Differentiating spermatogonia	3.8863	0.33	0.029	1.63887e-142	5.75587e-138
RRP1	Differentiating spermatogonia	2.64012	0.488	0.089	2.32579e-142	8.16842e-138
LOC100412730	Differentiating spermatogonia	2.70067	0.503	0.105	3.34373e-142	1.17435e-137
APMAP	Differentiating spermatogonia	3.2178	0.416	0.07	4.08288e-142	1.43395e-137
FAM53A	Differentiating spermatogonia	2.80904	0.477	0.089	4.38666e-142	1.54064e-137
MRPS35	Differentiating spermatogonia	2.73942	0.489	0.099	6.17601e-142	2.16908e-137
MTF2	Differentiating spermatogonia	2.18359	0.625	0.178	9.77644e-142	3.43358e-137
MPP5	Differentiating spermatogonia	2.77133	0.553	0.177	1.15805e-141	4.0672e-137
C6H15orf40	Differentiating spermatogonia	2.86699	0.48	0.101	1.18145e-141	4.14939e-137
RBM38	Differentiating spermatogonia	3.11851	0.353	0.035	1.92789e-141	6.77093e-137
ZC2HC1A	Differentiating spermatogonia	3.20649	0.434	0.078	2.33091e-141	8.18637e-137
FADS1	Differentiating spermatogonia	3.41297	0.375	0.044	3.27015e-141	1.14851e-136
SIKE1	Differentiating spermatogonia	2.86271	0.458	0.08	3.32313e-141	1.16712e-136
RBBP8	Differentiating spermatogonia	2.99511	0.453	0.078	3.64387e-141	1.27976e-136
DEAF1	Differentiating spermatogonia	2.19396	0.528	0.107	3.76514e-141	1.32235e-136
PITRM1	Differentiating spermatogonia	2.82588	0.456	0.077	4.4983e-141	1.57985e-136
LOC100390360	Differentiating spermatogonia	2.0664	0.644	0.233	9.93842e-141	3.49047e-136
NR1D2	Differentiating spermatogonia	3.23141	0.373	0.042	1.11275e-140	3.90808e-136
BIK	Differentiating spermatogonia	2.94697	0.402	0.052	1.67578e-140	5.8855e-136
AHCY	Differentiating spermatogonia	2.56898	0.516	0.115	1.9991e-140	7.02102e-136
SYNCRIP	Differentiating spermatogonia	2.12993	0.641	0.211	2.28646e-140	8.03026e-136
ALKBH2	Differentiating spermatogonia	2.27491	0.595	0.165	2.65749e-140	9.33337e-136
TIMM22	Differentiating spermatogonia	2.5098	0.539	0.134	2.67821e-140	9.40615e-136
SNRPG	Differentiating spermatogonia	1.90643	0.7	0.243	3.07401e-140	1.07962e-135
BTBD3	Differentiating spermatogonia	3.44252	0.397	0.054	3.54312e-140	1.24438e-135
IMP4	Differentiating spermatogonia	2.15443	0.62	0.215	3.6239e-140	1.27275e-135
LUC7L	Differentiating spermatogonia	1.98839	0.678	0.235	3.74588e-140	1.31559e-135
PEX2	Differentiating spermatogonia	2.71845	0.405	0.054	4.4407e-140	1.55962e-135
ARL1	Differentiating spermatogonia	1.71221	0.758	0.281	5.45031e-140	1.9142e-135
D2HGDH	Differentiating spermatogonia	2.85224	0.419	0.058	6.08117e-140	2.13577e-135
YIF1A	Differentiating spermatogonia	2.71251	0.495	0.104	7.41895e-140	2.60561e-135
ITGB1BP1	Differentiating spermatogonia	2.50328	0.531	0.15	1.39355e-139	4.89428e-135
PDCD4	Differentiating spermatogonia	1.98251	0.688	0.227	2.22235e-139	7.8051e-135
VAMP2	Differentiating spermatogonia	1.87971	0.686	0.22	2.26204e-139	7.94449e-135
BLOC1S2	Differentiating spermatogonia	2.77266	0.5	0.116	2.32238e-139	8.15643e-135
LRRC40	Differentiating spermatogonia	2.41139	0.558	0.147	2.48052e-139	8.71183e-135
GALK1	Differentiating spermatogonia	3.07073	0.428	0.073	3.42346e-139	1.20235e-134
E2F6	Differentiating spermatogonia	3.11497	0.392	0.05	3.82652e-139	1.34391e-134
EZR	Differentiating spermatogonia	2.60222	0.519	0.13	4.54777e-139	1.59722e-134
SERBP1	Differentiating spermatogonia	1.31227	0.936	0.558	7.19641e-139	2.52745e-134
CRLF3	Differentiating spermatogonia	3.67424	0.348	0.037	7.21794e-139	2.53501e-134
EIF3I	Differentiating spermatogonia	1.93426	0.689	0.247	8.46672e-139	2.9736e-134
CSGALNACT2	Differentiating spermatogonia	3.01883	0.461	0.107	1.08923e-138	3.82547e-134
DUSP1	Differentiating spermatogonia	3.01457	0.427	0.064	1.24953e-138	4.38847e-134
HTATIP2	Differentiating spermatogonia	3.42406	0.372	0.053	1.72981e-138	6.07525e-134
OGA	Differentiating spermatogonia	2.56555	0.525	0.138	1.90728e-138	6.69856e-134
PRR5	Differentiating spermatogonia	2.52809	0.52	0.121	2.61976e-138	9.20087e-134
RAD50	Differentiating spermatogonia	2.33493	0.561	0.138	2.82032e-138	9.90526e-134
NUCB2	Differentiating spermatogonia	2.17486	0.634	0.192	5.03198e-138	1.76728e-133
CKAP2	Differentiating spermatogonia	2.01662	0.659	0.222	5.51464e-138	1.9368e-133
SLCO1B1	Differentiating spermatogonia	3.46075	0.334	0.031	5.80519e-138	2.03884e-133
SVBP	Differentiating spermatogonia	1.69643	0.77	0.351	8.39369e-138	2.94795e-133
C11H11orf24	Differentiating spermatogonia	3.42359	0.359	0.039	9.34072e-138	3.28055e-133
ITPA	Differentiating spermatogonia	2.52973	0.522	0.131	9.9538e-138	3.49587e-133
LOC100411785	Differentiating spermatogonia	3.41891	0.356	0.038	1.05553e-137	3.70714e-133
MTSS1	Differentiating spermatogonia	2.18042	0.408	0.059	1.50537e-137	5.287e-133
IL6ST	Differentiating spermatogonia	2.52565	0.547	0.141	1.50542e-137	5.28719e-133
GALNT1	Differentiating spermatogonia	2.66786	0.472	0.086	1.96897e-137	6.91522e-133
SAFB2	Differentiating spermatogonia	1.96625	0.698	0.263	2.24455e-137	7.88308e-133
PPP6R3	Differentiating spermatogonia	1.8458	0.719	0.299	2.60603e-137	9.15265e-133
DVL1	Differentiating spermatogonia	3.52787	0.348	0.036	2.93262e-137	1.02997e-132
SAP30L	Differentiating spermatogonia	1.77309	0.727	0.289	2.94836e-137	1.03549e-132
ECRG4	Differentiating spermatogonia	2.90456	0.348	0.037	3.10282e-137	1.08974e-132
RAB6A	Differentiating spermatogonia	2.47978	0.577	0.22	3.11875e-137	1.09534e-132
CCDC73	Differentiating spermatogonia	2.97333	0.464	0.157	5.20398e-137	1.82769e-132
DOCK3	Differentiating spermatogonia	2.06266	0.722	0.285	6.035e-137	2.11955e-132
DENR	Differentiating spermatogonia	1.84713	0.766	0.303	6.58193e-137	2.31164e-132
BUB3	Differentiating spermatogonia	1.72412	0.73	0.353	6.99141e-137	2.45545e-132
G6PD	Differentiating spermatogonia	3.05774	0.383	0.047	1.31493e-136	4.61816e-132
MRPL1	Differentiating spermatogonia	1.94592	0.677	0.231	1.43971e-136	5.05641e-132
TMEM167A	Differentiating spermatogonia	2.01154	0.636	0.233	3.75912e-136	1.32024e-131
LHFPL6	Differentiating spermatogonia	3.0164	0.367	0.042	3.97765e-136	1.39699e-131
SYN2	Differentiating spermatogonia	2.78513	0.545	0.2	5.17859e-136	1.81877e-131
CARS2	Differentiating spermatogonia	2.27568	0.562	0.14	7.84756e-136	2.75614e-131
FANCA	Differentiating spermatogonia	2.19203	0.65	0.218	1.14651e-135	4.02665e-131
DHX40	Differentiating spermatogonia	2.48388	0.541	0.16	1.25596e-135	4.41105e-131
ABRAXAS1	Differentiating spermatogonia	2.22198	0.6	0.174	1.53254e-135	5.38243e-131
STK25	Differentiating spermatogonia	2.00448	0.642	0.194	1.71199e-135	6.01269e-131
SPTLC1	Differentiating spermatogonia	2.31637	0.553	0.137	2.06187e-135	7.24151e-131
MORF4L1	Differentiating spermatogonia	1.3561	0.875	0.432	2.13877e-135	7.51157e-131
SUPT16H	Differentiating spermatogonia	1.93264	0.675	0.223	2.76984e-135	9.72796e-131
NMU	Differentiating spermatogonia	2.82519	0.397	0.053	4.13888e-135	1.45361e-130
LPCAT1	Differentiating spermatogonia	3.15294	0.355	0.038	5.57398e-135	1.95764e-130
NDUFA5	Differentiating spermatogonia	2.05323	0.6	0.163	1.03513e-134	3.63548e-130
TM2D1	Differentiating spermatogonia	2.35761	0.555	0.154	1.36412e-134	4.79092e-130
SCAPER	Differentiating spermatogonia	1.90906	0.697	0.239	1.68619e-134	5.92206e-130
CSNK1G3	Differentiating spermatogonia	2.84907	0.495	0.119	2.35721e-134	8.27875e-130
DGUOK	Differentiating spermatogonia	2.03358	0.636	0.196	2.42801e-134	8.5274e-130
PRMT5	Differentiating spermatogonia	2.73268	0.467	0.089	3.49651e-134	1.22801e-129
RAN	Differentiating spermatogonia	1.18778	0.95	0.605	4.23399e-134	1.48702e-129
MAPRE1	Differentiating spermatogonia	2.26033	0.577	0.168	4.60836e-134	1.6185e-129
REST	Differentiating spermatogonia	2.10879	0.616	0.207	6.39544e-134	2.24614e-129
WDR45B	Differentiating spermatogonia	2.12469	0.636	0.197	7.13081e-134	2.50441e-129
TRIM71	Differentiating spermatogonia	2.91006	0.417	0.064	7.88585e-134	2.76959e-129
UBXN1	Differentiating spermatogonia	1.15358	0.95	0.641	8.71659e-134	3.06135e-129
LOC100397647	Differentiating spermatogonia	2.46262	0.5	0.103	1.0269e-133	3.60657e-129
GMPPA	Differentiating spermatogonia	3.2095	0.391	0.062	1.49094e-133	5.23633e-129
THUMPD2	Differentiating spermatogonia	2.48185	0.478	0.09	1.69049e-133	5.93715e-129
RSU1	Differentiating spermatogonia	3.41583	0.338	0.034	1.74267e-133	6.12042e-129
DNAJC10	Differentiating spermatogonia	2.49358	0.537	0.139	2.13792e-133	7.5086e-129
TMEM161A	Differentiating spermatogonia	3.28217	0.38	0.053	2.45169e-133	8.61057e-129
GALNT11	Differentiating spermatogonia	2.69892	0.489	0.113	2.51476e-133	8.83208e-129
TRIM27	Differentiating spermatogonia	3.07664	0.397	0.059	2.61902e-133	9.19824e-129
SLC20A1	Differentiating spermatogonia	2.82368	0.448	0.086	3.42412e-133	1.20258e-128
TAX1BP3	Differentiating spermatogonia	2.2345	0.45	0.078	3.56342e-133	1.25151e-128
STIP1	Differentiating spermatogonia	1.47358	0.811	0.435	3.6333e-133	1.27605e-128
PNO1	Differentiating spermatogonia	2.38542	0.533	0.134	3.84012e-133	1.34869e-128
UQCR10	Differentiating spermatogonia	1.40609	0.853	0.511	7.56333e-133	2.65632e-128
CCZ1	Differentiating spermatogonia	2.64405	0.466	0.088	7.88012e-133	2.76758e-128
PXK	Differentiating spermatogonia	2.72239	0.477	0.101	8.61985e-133	3.02738e-128
GPATCH8	Differentiating spermatogonia	2.60217	0.547	0.166	9.95091e-133	3.49486e-128
RBM22	Differentiating spermatogonia	2.47497	0.52	0.128	1.15072e-132	4.04144e-128
KIF1C	Differentiating spermatogonia	3.30689	0.391	0.054	1.33607e-132	4.69242e-128
SPIRE1	Differentiating spermatogonia	2.11857	0.642	0.229	1.52965e-132	5.37228e-128
PIGH	Differentiating spermatogonia	2.93358	0.439	0.089	1.64104e-132	5.76351e-128
TMEM219	Differentiating spermatogonia	1.85056	0.694	0.328	2.11414e-132	7.42506e-128
MANF	Differentiating spermatogonia	1.45372	0.848	0.386	2.55285e-132	8.96586e-128
TBCD	Differentiating spermatogonia	2.18107	0.627	0.19	5.77696e-132	2.02892e-127
TMEM50A	Differentiating spermatogonia	2.13434	0.597	0.189	6.90067e-132	2.42358e-127
SNRPB2	Differentiating spermatogonia	1.46382	0.791	0.314	8.394e-132	2.94806e-127
NIPA2	Differentiating spermatogonia	2.70377	0.456	0.084	1.0487e-131	3.68316e-127
PRPF8	Differentiating spermatogonia	1.76481	0.758	0.303	1.35383e-131	4.7548e-127
C9H12orf73	Differentiating spermatogonia	2.52158	0.511	0.118	1.69353e-131	5.94785e-127
HTT	Differentiating spermatogonia	2.51571	0.555	0.174	3.05906e-131	1.07437e-126
CRIPT	Differentiating spermatogonia	1.83905	0.681	0.232	3.43067e-131	1.20489e-126
PRKAG1	Differentiating spermatogonia	2.64337	0.492	0.117	4.52006e-131	1.58749e-126
FDX1	Differentiating spermatogonia	2.31181	0.452	0.079	5.14538e-131	1.80711e-126
RCOR1	Differentiating spermatogonia	1.90805	0.684	0.241	5.33011e-131	1.87199e-126
ORC1	Differentiating spermatogonia	3.46946	0.353	0.049	7.0864e-131	2.48882e-126
SEC11C	Differentiating spermatogonia	2.27774	0.594	0.194	8.81859e-131	3.09718e-126
TBL1X	Differentiating spermatogonia	3.18126	0.341	0.036	9.55031e-131	3.35416e-126
FANCL	Differentiating spermatogonia	1.77361	0.736	0.301	9.97581e-131	3.5036e-126
MRPS18C	Differentiating spermatogonia	1.99878	0.647	0.234	1.54839e-130	5.4381e-126
JOSD1	Differentiating spermatogonia	2.57869	0.427	0.068	1.95757e-130	6.8752e-126
MAP2K2	Differentiating spermatogonia	2.57429	0.486	0.101	1.99348e-130	7.0013e-126
ATXN7L3B	Differentiating spermatogonia	2.36642	0.548	0.156	2.51812e-130	8.84389e-126
SNX5	Differentiating spermatogonia	2.58055	0.478	0.1	3.31699e-130	1.16496e-125
IREB2	Differentiating spermatogonia	2.65208	0.483	0.104	3.47267e-130	1.21964e-125
PSMG4	Differentiating spermatogonia	2.01037	0.636	0.238	3.91815e-130	1.37609e-125
MRPL50	Differentiating spermatogonia	2.38801	0.536	0.138	4.03766e-130	1.41807e-125
TSR3	Differentiating spermatogonia	2.07672	0.623	0.208	6.37872e-130	2.24027e-125
TXNDC9	Differentiating spermatogonia	2.66708	0.456	0.086	6.62729e-130	2.32757e-125
LOC103791234	Differentiating spermatogonia	2.4467	0.541	0.166	1.14283e-129	4.01372e-125
GSPT1	Differentiating spermatogonia	2.17002	0.592	0.186	1.17015e-129	4.10968e-125
ARRB2	Differentiating spermatogonia	2.85866	0.43	0.08	1.42286e-129	4.99722e-125
MORC3	Differentiating spermatogonia	1.97307	0.658	0.23	1.70972e-129	6.00472e-125
TMED2	Differentiating spermatogonia	1.9457	0.653	0.214	2.80431e-129	9.84903e-125
WDHD1	Differentiating spermatogonia	2.84501	0.433	0.076	3.63823e-129	1.27778e-124
ADPRS	Differentiating spermatogonia	3.0917	0.394	0.061	3.65832e-129	1.28484e-124
MTA3	Differentiating spermatogonia	1.92643	0.677	0.251	4.11565e-129	1.44546e-124
LOC100390149	Differentiating spermatogonia	3.20803	0.37	0.051	4.25915e-129	1.49586e-124
MRPL11	Differentiating spermatogonia	1.27082	0.894	0.568	4.47398e-129	1.57131e-124
NFE2L2	Differentiating spermatogonia	2.58977	0.478	0.103	4.56104e-129	1.60188e-124
ADAM17	Differentiating spermatogonia	2.71022	0.5	0.143	7.06071e-129	2.47979e-124
MTCH1	Differentiating spermatogonia	2.46414	0.469	0.09	7.54501e-129	2.64988e-124
LOC118144980	Differentiating spermatogonia	2.66768	0.422	0.067	7.95432e-129	2.79364e-124
ATAD2	Differentiating spermatogonia	1.9902	0.673	0.257	8.42683e-129	2.95959e-124
TCERG1	Differentiating spermatogonia	2.30919	0.55	0.161	9.07572e-129	3.18748e-124
ZGPAT	Differentiating spermatogonia	2.04711	0.653	0.245	1.20714e-128	4.2396e-124
METTL26	Differentiating spermatogonia	3.0814	0.397	0.065	1.38321e-128	4.85798e-124
LOC100390960	Differentiating spermatogonia	3.185	0.342	0.037	1.55756e-128	5.47032e-124
EGLN1	Differentiating spermatogonia	3.20924	0.384	0.059	2.08021e-128	7.30589e-124
FAM89A	Differentiating spermatogonia	2.26732	0.511	0.112	2.79632e-128	9.82097e-124
SLF1	Differentiating spermatogonia	2.59679	0.495	0.133	3.18344e-128	1.11806e-123
SAAL1	Differentiating spermatogonia	2.9615	0.378	0.051	3.86828e-128	1.35858e-123
LAMTOR2	Differentiating spermatogonia	1.83095	0.691	0.295	6.05349e-128	2.12605e-123
LOC100896523	Differentiating spermatogonia	2.41984	0.489	0.103	6.15856e-128	2.16295e-123
UBE2L3	Differentiating spermatogonia	2.14527	0.722	0.305	6.7948e-128	2.3864e-123
TMX1	Differentiating spermatogonia	3.09835	0.395	0.066	6.9353e-128	2.43575e-123
WDR4	Differentiating spermatogonia	3.26548	0.344	0.039	8.23713e-128	2.89296e-123
PCNA	Differentiating spermatogonia	1.51372	0.797	0.352	1.12584e-127	3.95406e-123
WDR18	Differentiating spermatogonia	2.16309	0.588	0.19	1.18702e-127	4.16893e-123
PEPD	Differentiating spermatogonia	2.74741	0.394	0.056	1.21538e-127	4.26853e-123
ANKRD29	Differentiating spermatogonia	2.70786	0.341	0.04	1.59779e-127	5.61159e-123
NT5C3A	Differentiating spermatogonia	2.47744	0.514	0.119	1.6769e-127	5.88944e-123
CNIH1	Differentiating spermatogonia	3.24195	0.342	0.039	1.78121e-127	6.2558e-123
FAM3C	Differentiating spermatogonia	2.14903	0.584	0.19	1.89985e-127	6.67247e-123
IGDCC3	Differentiating spermatogonia	2.8377	0.355	0.043	2.42777e-127	8.52656e-123
HMCES	Differentiating spermatogonia	2.22883	0.586	0.189	2.94208e-127	1.03329e-122
LOC100896775	Differentiating spermatogonia	3.04701	0.384	0.055	3.61753e-127	1.27051e-122
MFSD14B	Differentiating spermatogonia	2.83351	0.462	0.102	4.61992e-127	1.62256e-122
SUPT7L	Differentiating spermatogonia	3.47256	0.35	0.049	4.64148e-127	1.63014e-122
GNAQ	Differentiating spermatogonia	2.31872	0.552	0.147	4.86155e-127	1.70743e-122
SAE1	Differentiating spermatogonia	1.42284	0.758	0.287	6.06043e-127	2.12848e-122
G3BP2	Differentiating spermatogonia	1.8714	0.666	0.247	8.20998e-127	2.88343e-122
EFTUD2	Differentiating spermatogonia	2.64071	0.462	0.094	8.72331e-127	3.06372e-122
MICU2	Differentiating spermatogonia	2.00646	0.661	0.24	9.39485e-127	3.29957e-122
RPS3A	Differentiating spermatogonia	1.85361	0.675	0.317	1.30689e-126	4.58994e-122
ABHD10	Differentiating spermatogonia	2.80455	0.43	0.078	1.34708e-126	4.73107e-122
PRPSAP2	Differentiating spermatogonia	2.11827	0.616	0.197	1.50645e-126	5.29082e-122
LOC100405111	Differentiating spermatogonia	2.15382	0.53	0.123	2.0644e-126	7.25039e-122
LOC100386303	Differentiating spermatogonia	1.80417	0.677	0.264	2.1424e-126	7.52434e-122
GOLGA5	Differentiating spermatogonia	2.54789	0.486	0.113	2.24821e-126	7.89594e-122
EIF2AK4	Differentiating spermatogonia	2.70873	0.462	0.098	2.29702e-126	8.06736e-122
EP400	Differentiating spermatogonia	2.19253	0.592	0.186	2.33634e-126	8.20546e-122
EXOSC9	Differentiating spermatogonia	2.25581	0.552	0.157	2.70718e-126	9.50789e-122
RO60	Differentiating spermatogonia	2.60791	0.475	0.108	3.7601e-126	1.32058e-121
CHTF18	Differentiating spermatogonia	2.84406	0.409	0.066	4.50728e-126	1.583e-121
TRA2A	Differentiating spermatogonia	1.40679	0.866	0.46	4.66219e-126	1.63741e-121
MATK	Differentiating spermatogonia	2.86931	0.43	0.086	4.94795e-126	1.73777e-121
LLGL1	Differentiating spermatogonia	2.89217	0.395	0.059	5.07674e-126	1.783e-121
RBM6	Differentiating spermatogonia	2.18211	0.62	0.221	5.22499e-126	1.83507e-121
LOC100394084	Differentiating spermatogonia	2.36977	0.53	0.141	8.1103e-126	2.84842e-121
FHL2	Differentiating spermatogonia	2.91311	0.338	0.038	8.97036e-126	3.15048e-121
B3GALT6	Differentiating spermatogonia	3.01835	0.358	0.044	1.17326e-125	4.12061e-121
PPP2R1A	Differentiating spermatogonia	2.22745	0.5	0.107	1.28496e-125	4.51291e-121
MAML1	Differentiating spermatogonia	3.37434	0.347	0.042	1.59998e-125	5.61928e-121
MEF2A	Differentiating spermatogonia	2.43643	0.522	0.137	1.8283e-125	6.42119e-121
TMEM128	Differentiating spermatogonia	2.52207	0.502	0.127	1.88369e-125	6.6157e-121
NBL1	Differentiating spermatogonia	2.6694	0.359	0.046	2.38181e-125	8.36514e-121
NAA16	Differentiating spermatogonia	2.8594	0.427	0.084	3.91679e-125	1.37561e-120
NOC2L	Differentiating spermatogonia	3.29819	0.356	0.048	4.15437e-125	1.45906e-120
COQ9	Differentiating spermatogonia	1.76873	0.727	0.289	4.35176e-125	1.52838e-120
TTC19	Differentiating spermatogonia	1.98218	0.631	0.231	4.4264e-125	1.5546e-120
POLE2	Differentiating spermatogonia	2.82275	0.425	0.084	5.8604e-125	2.05823e-120
ZDHHC24	Differentiating spermatogonia	2.81601	0.414	0.071	9.91938e-125	3.48379e-120
PHF5A	Differentiating spermatogonia	1.64856	0.744	0.35	1.03753e-124	3.6439e-120
ANKRD16	Differentiating spermatogonia	2.37964	0.48	0.098	1.0698e-124	3.75724e-120
NPDC1	Differentiating spermatogonia	2.39414	0.436	0.076	1.11292e-124	3.90869e-120
GTPBP4	Differentiating spermatogonia	1.93487	0.641	0.246	1.13751e-124	3.99505e-120
ZNF207	Differentiating spermatogonia	1.71888	0.714	0.269	1.18013e-124	4.14474e-120
CELF1	Differentiating spermatogonia	2.173	0.581	0.174	1.52862e-124	5.36866e-120
LYSMD2	Differentiating spermatogonia	2.60436	0.408	0.064	1.97806e-124	6.94715e-120
WDR82	Differentiating spermatogonia	2.26596	0.533	0.134	3.18294e-124	1.11788e-119
TOMM6	Differentiating spermatogonia	1.38903	0.841	0.5	3.42634e-124	1.20337e-119
SMARCC1	Differentiating spermatogonia	1.55016	0.772	0.436	4.29925e-124	1.50994e-119
LIN28B	Differentiating spermatogonia	2.40626	0.505	0.12	5.82899e-124	2.0472e-119
UBE3D	Differentiating spermatogonia	2.39477	0.402	0.063	6.26052e-124	2.19876e-119
CENPK	Differentiating spermatogonia	2.54534	0.492	0.123	7.20338e-124	2.5299e-119
TMED1	Differentiating spermatogonia	2.64656	0.461	0.1	7.40073e-124	2.59921e-119
HMGN1	Differentiating spermatogonia	1.58673	0.773	0.374	9.13553e-124	3.20849e-119
TIMM17A	Differentiating spermatogonia	1.50656	0.781	0.419	9.28487e-124	3.26094e-119
RPN2	Differentiating spermatogonia	1.29733	0.845	0.389	1.35247e-123	4.75001e-119
POLR2B	Differentiating spermatogonia	2.90193	0.416	0.084	1.37245e-123	4.82018e-119
GPBP1L1	Differentiating spermatogonia	1.801	0.661	0.227	1.40386e-123	4.9305e-119
SETX	Differentiating spermatogonia	1.12101	0.733	0.271	1.94382e-123	6.82688e-119
TSG101	Differentiating spermatogonia	1.61205	0.745	0.32	1.97337e-123	6.93067e-119
FDPS	Differentiating spermatogonia	2.76067	0.395	0.06	2.48318e-123	8.72119e-119
PHF14	Differentiating spermatogonia	1.80463	0.705	0.277	2.59184e-123	9.10279e-119
GPHN	Differentiating spermatogonia	1.90168	0.719	0.278	3.14411e-123	1.10424e-118
WSB1	Differentiating spermatogonia	1.99371	0.628	0.204	3.28163e-123	1.15254e-118
MDN1	Differentiating spermatogonia	2.43307	0.502	0.123	3.69297e-123	1.29701e-118
TMEM87A	Differentiating spermatogonia	2.04443	0.602	0.181	4.95497e-123	1.74023e-118
APLP1	Differentiating spermatogonia	2.91546	0.398	0.063	5.57092e-123	1.95656e-118
GABPB1	Differentiating spermatogonia	2.80163	0.442	0.095	6.40451e-123	2.24933e-118
FBXO22	Differentiating spermatogonia	2.36467	0.509	0.132	8.79126e-123	3.08758e-118
NIPBL	Differentiating spermatogonia	1.78587	0.719	0.263	1.02196e-122	3.58923e-118
SRSF11	Differentiating spermatogonia	1.25078	0.758	0.294	1.05888e-122	3.71889e-118
TRIO	Differentiating spermatogonia	2.30077	0.423	0.073	1.30948e-122	4.59901e-118
CALY	Differentiating spermatogonia	2.94378	0.389	0.06	1.5179e-122	5.33102e-118
MAP3K20	Differentiating spermatogonia	2.419	0.5	0.118	1.52046e-122	5.34002e-118
TXLNA	Differentiating spermatogonia	2.11699	0.608	0.209	2.03783e-122	7.15705e-118
DNMT1	Differentiating spermatogonia	2.47546	0.505	0.144	2.80111e-122	9.83778e-118
PDE6G	Differentiating spermatogonia	1.75792	0.697	0.315	2.94805e-122	1.03539e-117
MAP3K1	Differentiating spermatogonia	2.81966	0.43	0.087	3.00437e-122	1.05516e-117
LONP1	Differentiating spermatogonia	2.67849	0.433	0.08	3.24397e-122	1.13932e-117
MRPL47	Differentiating spermatogonia	1.67232	0.708	0.28	3.73032e-122	1.31013e-117
PKN1	Differentiating spermatogonia	2.30837	0.505	0.116	3.79455e-122	1.33269e-117
CPEB1	Differentiating spermatogonia	1.98196	0.623	0.199	3.80148e-122	1.33512e-117
CTPS1	Differentiating spermatogonia	2.19742	0.512	0.119	4.40501e-122	1.54708e-117
THOC5	Differentiating spermatogonia	1.75258	0.645	0.208	5.30258e-122	1.86232e-117
BRD4	Differentiating spermatogonia	1.819	0.714	0.306	6.31423e-122	2.21762e-117
PRMT3	Differentiating spermatogonia	2.29008	0.548	0.151	6.35982e-122	2.23363e-117
CLSTN1	Differentiating spermatogonia	2.80884	0.403	0.066	6.57871e-122	2.31051e-117
DNTTIP2	Differentiating spermatogonia	2.20783	0.55	0.175	6.73111e-122	2.36403e-117
GID8	Differentiating spermatogonia	1.9282	0.653	0.241	7.24818e-122	2.54563e-117
HSPA1B	Differentiating spermatogonia	2.27644	0.553	0.156	9.94481e-122	3.49272e-117
LOC100414259	Differentiating spermatogonia	3.21708	0.348	0.044	1.34502e-121	4.72383e-117
MBD4	Differentiating spermatogonia	3.11339	0.341	0.041	2.51838e-121	8.8448e-117
MED7	Differentiating spermatogonia	2.12549	0.611	0.206	2.67302e-121	9.38791e-117
PI4KB	Differentiating spermatogonia	2.41787	0.527	0.151	4.7613e-121	1.67221e-116
POLR2C	Differentiating spermatogonia	2.14434	0.58	0.183	6.38072e-121	2.24097e-116
PHLPP2	Differentiating spermatogonia	2.6154	0.486	0.127	6.58294e-121	2.31199e-116
DCXR	Differentiating spermatogonia	2.45961	0.491	0.124	6.91683e-121	2.42926e-116
LTV1	Differentiating spermatogonia	2.22805	0.553	0.162	7.19583e-121	2.52725e-116
NDUFC2	Differentiating spermatogonia	1.04456	0.93	0.531	8.33313e-121	2.92668e-116
CDK9	Differentiating spermatogonia	1.77564	0.602	0.176	1.08555e-120	3.81256e-116
KDM2A	Differentiating spermatogonia	1.95153	0.711	0.279	1.12545e-120	3.95269e-116
CCDC6	Differentiating spermatogonia	2.94652	0.361	0.049	1.31132e-120	4.6055e-116
PTBP1	Differentiating spermatogonia	1.79678	0.667	0.283	1.45438e-120	5.10792e-116
LOC100409946	Differentiating spermatogonia	2.80808	0.381	0.057	1.90748e-120	6.69927e-116
ZZEF1	Differentiating spermatogonia	3.27883	0.377	0.07	2.07404e-120	7.28422e-116
CRIM1	Differentiating spermatogonia	2.50322	0.359	0.049	2.67253e-120	9.3862e-116
SMARCAD1	Differentiating spermatogonia	2.45668	0.425	0.075	4.76312e-120	1.67285e-115
DGAT1	Differentiating spermatogonia	2.69118	0.466	0.123	8.18995e-120	2.87639e-115
WDR70	Differentiating spermatogonia	1.99957	0.616	0.196	1.18669e-119	4.16777e-115
CBX1	Differentiating spermatogonia	1.83096	0.709	0.267	1.5845e-119	5.56491e-115
HMGN2	Differentiating spermatogonia	2.08175	0.567	0.163	2.39845e-119	8.42359e-115
POLR3F	Differentiating spermatogonia	2.54965	0.448	0.092	2.68045e-119	9.414e-115
NOB1	Differentiating spermatogonia	3.03421	0.381	0.063	3.1527e-119	1.10726e-114
KIFBP	Differentiating spermatogonia	2.45971	0.497	0.139	3.46291e-119	1.21621e-114
MRPS27	Differentiating spermatogonia	2.71509	0.417	0.077	3.97376e-119	1.39563e-114
LOC108590822	Differentiating spermatogonia	1.72971	0.588	0.166	5.03964e-119	1.76997e-114
LOC108587661	Differentiating spermatogonia	2.56903	0.439	0.087	1.02285e-118	3.59235e-114
OXA1L	Differentiating spermatogonia	2.61611	0.45	0.107	1.14112e-118	4.00771e-114
AKAP7	Differentiating spermatogonia	2.63492	0.405	0.067	1.34421e-118	4.721e-114
GTF2H4	Differentiating spermatogonia	2.88248	0.383	0.06	1.808e-118	6.34987e-114
LOC100412999	Differentiating spermatogonia	2.15056	0.555	0.162	2.17755e-118	7.64777e-114
UBAP2L	Differentiating spermatogonia	2.02296	0.602	0.196	2.95524e-118	1.03791e-113
FAM193B	Differentiating spermatogonia	2.94896	0.411	0.091	3.14456e-118	1.1044e-113
PSMA1	Differentiating spermatogonia	1.82285	0.658	0.243	3.75271e-118	1.31799e-113
MGA	Differentiating spermatogonia	2.06851	0.58	0.187	4.40867e-118	1.54837e-113
ZMYND11	Differentiating spermatogonia	1.39863	0.634	0.201	6.04942e-118	2.12462e-113
NOP58	Differentiating spermatogonia	1.59483	0.73	0.287	1.02908e-117	3.61423e-113
THAP12	Differentiating spermatogonia	2.7604	0.431	0.115	1.06865e-117	3.7532e-113
FKBP2	Differentiating spermatogonia	1.35434	0.902	0.53	1.17848e-117	4.13893e-113
TRAP1	Differentiating spermatogonia	1.9568	0.617	0.206	1.26324e-117	4.43664e-113
NDUFAF8	Differentiating spermatogonia	1.62024	0.727	0.342	1.60202e-117	5.62646e-113
AKR1B1	Differentiating spermatogonia	2.9742	0.378	0.066	1.76713e-117	6.20634e-113
VPS16	Differentiating spermatogonia	3.15384	0.356	0.056	1.83807e-117	6.45547e-113
CNIH2	Differentiating spermatogonia	2.71227	0.397	0.066	7.49023e-117	2.63064e-112
WNK3	Differentiating spermatogonia	3.15688	0.367	0.057	1.01245e-116	3.55584e-112
EPRS1	Differentiating spermatogonia	1.67378	0.67	0.249	2.56524e-116	9.00938e-112
R3HDM2	Differentiating spermatogonia	1.69868	0.697	0.262	2.76565e-116	9.71324e-112
SKI	Differentiating spermatogonia	2.41731	0.452	0.093	2.94629e-116	1.03477e-111
HNRNPU	Differentiating spermatogonia	1.50481	0.772	0.411	3.28272e-116	1.15293e-111
TENT4A	Differentiating spermatogonia	2.85577	0.361	0.051	3.30288e-116	1.16001e-111
RHOC	Differentiating spermatogonia	2.72594	0.377	0.058	3.39972e-116	1.19401e-111
TRMT6	Differentiating spermatogonia	1.97914	0.578	0.172	3.46834e-116	1.21812e-111
LSM8	Differentiating spermatogonia	1.79122	0.658	0.251	3.66658e-116	1.28774e-111
ATG12	Differentiating spermatogonia	2.37129	0.488	0.124	4.13368e-116	1.45179e-111
CDK13	Differentiating spermatogonia	2.24667	0.572	0.179	6.74272e-116	2.36811e-111
EIF4G2	Differentiating spermatogonia	1.25443	0.883	0.574	7.40633e-116	2.60118e-111
ATP5F1A	Differentiating spermatogonia	1.61658	0.717	0.322	8.1308e-116	2.85562e-111
TNRC6C	Differentiating spermatogonia	1.68815	0.747	0.33	8.4291e-116	2.96038e-111
DLGAP5	Differentiating spermatogonia	1.93609	0.62	0.218	9.44323e-116	3.31656e-111
SAT2	Differentiating spermatogonia	2.98463	0.375	0.063	9.95622e-116	3.49672e-111
EIF3A	Differentiating spermatogonia	1.76119	0.669	0.315	1.10073e-115	3.86586e-111
LOC118149680	Differentiating spermatogonia	2.97786	0.373	0.059	1.22681e-115	4.30869e-111
ZMAT2	Differentiating spermatogonia	2.353	0.503	0.138	1.26663e-115	4.44853e-111
CHD3	Differentiating spermatogonia	2.24151	0.527	0.144	1.44702e-115	5.08209e-111
FBXO8	Differentiating spermatogonia	2.58756	0.447	0.102	1.51748e-115	5.32953e-111
BMS1	Differentiating spermatogonia	2.68606	0.422	0.096	2.1247e-115	7.46217e-111
SERINC5	Differentiating spermatogonia	1.82664	0.533	0.137	2.82132e-115	9.90876e-111
PKN2	Differentiating spermatogonia	2.03924	0.6	0.224	3.04777e-115	1.07041e-110
ITGA6	Differentiating spermatogonia	2.66842	0.438	0.099	6.49879e-115	2.28244e-110
HNRNPF	Differentiating spermatogonia	1.25689	0.853	0.465	6.63098e-115	2.32887e-110
HNRNPC	Differentiating spermatogonia	2.09723	0.558	0.175	9.1748e-115	3.22228e-110
RIOK2	Differentiating spermatogonia	2.07282	0.561	0.171	9.33239e-115	3.27763e-110
CDK6	Differentiating spermatogonia	2.71017	0.384	0.063	9.88126e-115	3.4704e-110
PGLS	Differentiating spermatogonia	1.72706	0.675	0.294	1.00216e-114	3.5197e-110
ND1	Differentiating spermatogonia	1.71836	0.617	0.197	1.15656e-114	4.06194e-110
APITD1	Differentiating spermatogonia	1.55462	0.719	0.36	1.26649e-114	4.44803e-110
EMC10	Differentiating spermatogonia	1.45026	0.628	0.201	1.55081e-114	5.44662e-110
MRPS2	Differentiating spermatogonia	2.55912	0.414	0.076	1.90793e-114	6.70085e-110
IQCB1	Differentiating spermatogonia	2.52329	0.522	0.175	1.97836e-114	6.94819e-110
PHRF1	Differentiating spermatogonia	2.49623	0.477	0.121	2.00076e-114	7.02689e-110
VTA1	Differentiating spermatogonia	2.26884	0.506	0.141	2.40107e-114	8.43279e-110
SRSF10	Differentiating spermatogonia	1.64095	0.716	0.313	2.50438e-114	8.79563e-110
GMPR	Differentiating spermatogonia	2.09726	0.5	0.121	3.21e-114	1.12738e-109
MPHOSPH8	Differentiating spermatogonia	1.63696	0.716	0.308	3.76655e-114	1.32285e-109
SIK2	Differentiating spermatogonia	2.37666	0.447	0.091	3.88799e-114	1.3655e-109
NDC80	Differentiating spermatogonia	2.11052	0.548	0.178	3.98816e-114	1.40068e-109
LOC100414678	Differentiating spermatogonia	2.81143	0.425	0.105	4.36656e-114	1.53358e-109
ZRANB3	Differentiating spermatogonia	2.09386	0.658	0.242	4.4947e-114	1.57858e-109
RMND5A	Differentiating spermatogonia	2.18925	0.503	0.123	4.65445e-114	1.63469e-109
CHPT1	Differentiating spermatogonia	1.90761	0.553	0.152	5.09567e-114	1.78965e-109
SIRT1	Differentiating spermatogonia	1.78113	0.689	0.304	6.69606e-114	2.35172e-109
RBPMS2	Differentiating spermatogonia	1.99975	0.556	0.16	8.73819e-114	3.06894e-109
AXIN1	Differentiating spermatogonia	2.35185	0.502	0.132	1.23162e-113	4.32559e-109
LOC100414104	Differentiating spermatogonia	1.47689	0.781	0.364	1.8483e-113	6.4914e-109
ELF1	Differentiating spermatogonia	2.62945	0.423	0.086	1.8989e-113	6.66912e-109
LOC103795920	Differentiating spermatogonia	2.24139	0.525	0.163	2.15601e-113	7.57212e-109
PTPRM	Differentiating spermatogonia	2.54147	0.503	0.134	2.21174e-113	7.76787e-109
USP12	Differentiating spermatogonia	1.95546	0.516	0.129	2.73171e-113	9.59403e-109
EEF1AKMT3	Differentiating spermatogonia	2.23923	0.489	0.118	3.07923e-113	1.08146e-108
TMEM248	Differentiating spermatogonia	2.43015	0.523	0.155	3.98053e-113	1.398e-108
NAA15	Differentiating spermatogonia	1.9948	0.592	0.193	4.05246e-113	1.42327e-108
SCO1	Differentiating spermatogonia	2.88024	0.384	0.071	4.71391e-113	1.65557e-108
HDAC6	Differentiating spermatogonia	2.81748	0.384	0.063	5.60793e-113	1.96956e-108
CCDC57	Differentiating spermatogonia	2.32225	0.525	0.162	5.6933e-113	1.99955e-108
PHB2	Differentiating spermatogonia	2.24902	0.523	0.16	6.05059e-113	2.12503e-108
NUP54	Differentiating spermatogonia	1.98076	0.509	0.126	6.64227e-113	2.33283e-108
EPHA6	Differentiating spermatogonia	2.20555	0.533	0.153	7.04072e-113	2.47277e-108
EIF4E2	Differentiating spermatogonia	1.57528	0.714	0.361	7.4091e-113	2.60215e-108
CEBPZOS	Differentiating spermatogonia	1.57804	0.744	0.331	9.32009e-113	3.27331e-108
MCM7	Differentiating spermatogonia	1.44117	0.787	0.437	1.02171e-112	3.58833e-108
TSPAN3	Differentiating spermatogonia	1.63372	0.736	0.349	1.09414e-112	3.84272e-108
RDH14	Differentiating spermatogonia	2.95757	0.375	0.064	1.31926e-112	4.63339e-108
ACTL6A	Differentiating spermatogonia	1.68247	0.645	0.222	1.45726e-112	5.11806e-108
NOL11	Differentiating spermatogonia	2.90328	0.377	0.064	1.80812e-112	6.3503e-108
TRAPPC10	Differentiating spermatogonia	2.35926	0.512	0.147	1.97262e-112	6.92805e-108
GARNL3	Differentiating spermatogonia	2.75458	0.414	0.078	1.99085e-112	6.99206e-108
CYRIB	Differentiating spermatogonia	1.89457	0.6	0.201	2.30828e-112	8.10691e-108
SNRPA	Differentiating spermatogonia	1.98019	0.592	0.235	3.1119e-112	1.09293e-107
HNRNPH1	Differentiating spermatogonia	1.53107	0.747	0.347	4.54352e-112	1.59573e-107
SRD5A3	Differentiating spermatogonia	2.20314	0.445	0.092	4.6381e-112	1.62895e-107
COG2	Differentiating spermatogonia	2.36485	0.475	0.121	5.78831e-112	2.03291e-107
MTFMT	Differentiating spermatogonia	2.20314	0.506	0.133	7.08555e-112	2.48852e-107
METTL8	Differentiating spermatogonia	2.84261	0.392	0.072	8.0532e-112	2.82836e-107
CHSY1	Differentiating spermatogonia	2.54857	0.359	0.054	8.32609e-112	2.92421e-107
RBBP4	Differentiating spermatogonia	1.44515	0.742	0.303	1.18279e-111	4.15407e-107
STIL	Differentiating spermatogonia	2.3659	0.506	0.151	1.39009e-111	4.88214e-107
SF3B4	Differentiating spermatogonia	1.9635	0.588	0.229	1.40106e-111	4.92066e-107
SPATS2L	Differentiating spermatogonia	1.75403	0.686	0.286	1.40629e-111	4.93902e-107
MAGOHB	Differentiating spermatogonia	2.25669	0.498	0.135	1.42314e-111	4.99819e-107
KNOP1	Differentiating spermatogonia	2.36676	0.475	0.119	1.4867e-111	5.22145e-107
COMMD1	Differentiating spermatogonia	1.29393	0.833	0.482	1.55262e-111	5.45295e-107
LOC100388165	Differentiating spermatogonia	2.07193	0.542	0.157	1.56139e-111	5.48377e-107
FBXO17	Differentiating spermatogonia	2.33861	0.423	0.082	2.49468e-111	8.76157e-107
JAM3	Differentiating spermatogonia	2.35899	0.489	0.128	3.04895e-111	1.07082e-106
ARFGAP3	Differentiating spermatogonia	1.51168	0.728	0.287	3.20273e-111	1.12483e-106
PRKCZ	Differentiating spermatogonia	2.4267	0.398	0.07	3.22497e-111	1.13264e-106
SURF4	Differentiating spermatogonia	2.08481	0.561	0.178	4.02493e-111	1.41359e-106
RPS26	Differentiating spermatogonia	1.14785	0.909	0.606	4.59213e-111	1.6128e-106
USP14	Differentiating spermatogonia	2.17288	0.523	0.154	5.5583e-111	1.95213e-106
CDPF1	Differentiating spermatogonia	2.27435	0.444	0.093	7.16721e-111	2.5172e-106
G3BP1	Differentiating spermatogonia	2.12279	0.536	0.165	8.52076e-111	2.99258e-106
BUB1B	Differentiating spermatogonia	1.67351	0.656	0.228	1.05977e-110	3.72202e-106
TIMELESS	Differentiating spermatogonia	2.81991	0.352	0.052	1.29732e-110	4.55632e-106
TCEA1	Differentiating spermatogonia	1.72268	0.731	0.331	1.30668e-110	4.5892e-106
RALGAPA1	Differentiating spermatogonia	1.82436	0.641	0.235	1.57124e-110	5.51834e-106
MRPL37	Differentiating spermatogonia	2.17808	0.531	0.168	2.24829e-110	7.89622e-106
FARP2	Differentiating spermatogonia	2.27066	0.537	0.159	3.90918e-110	1.37294e-105
SRCAP	Differentiating spermatogonia	2.43737	0.459	0.112	4.11441e-110	1.44502e-105
COPS7B	Differentiating spermatogonia	2.20428	0.512	0.145	4.64851e-110	1.6326e-105
TNRC6B	Differentiating spermatogonia	1.68251	0.637	0.233	4.64969e-110	1.63302e-105
RAP1B	Differentiating spermatogonia	1.60283	0.662	0.244	5.3673e-110	1.88505e-105
RAPGEF1	Differentiating spermatogonia	2.58574	0.422	0.085	6.07536e-110	2.13373e-105
LARP4B	Differentiating spermatogonia	2.27895	0.541	0.175	6.13136e-110	2.15339e-105
BTBD7	Differentiating spermatogonia	2.06422	0.559	0.197	6.98233e-110	2.45226e-105
USP33	Differentiating spermatogonia	2.87886	0.377	0.068	7.18934e-110	2.52497e-105
SEPHS2	Differentiating spermatogonia	2.10296	0.55	0.175	7.6919e-110	2.70147e-105
MED18	Differentiating spermatogonia	2.67764	0.381	0.065	8.16237e-110	2.86671e-105
EID2	Differentiating spermatogonia	2.40994	0.466	0.123	1.26315e-109	4.43629e-105
WDR47	Differentiating spermatogonia	2.62147	0.422	0.101	1.83694e-109	6.45152e-105
ARL6IP6	Differentiating spermatogonia	2.1685	0.523	0.152	1.91903e-109	6.73981e-105
CASC3	Differentiating spermatogonia	1.18537	0.633	0.226	2.18384e-109	7.66985e-105
UBQLN1	Differentiating spermatogonia	1.88463	0.631	0.242	2.90633e-109	1.02073e-104
TMCC1	Differentiating spermatogonia	1.94526	0.67	0.253	3.20779e-109	1.12661e-104
YTHDF1	Differentiating spermatogonia	2.76104	0.402	0.087	3.49389e-109	1.22709e-104
PITHD1	Differentiating spermatogonia	2.25892	0.489	0.126	3.92267e-109	1.37768e-104
SDHAF2	Differentiating spermatogonia	2.26096	0.497	0.132	4.5886e-109	1.61156e-104
USP22	Differentiating spermatogonia	2.7294	0.355	0.054	5.3416e-109	1.87602e-104
ZBTB11	Differentiating spermatogonia	2.30253	0.502	0.14	6.07898e-109	2.135e-104
MINPP1	Differentiating spermatogonia	2.15954	0.517	0.147	6.34033e-109	2.22679e-104
GTF2A2	Differentiating spermatogonia	1.24206	0.856	0.513	7.50882e-109	2.63717e-104
CASP9	Differentiating spermatogonia	2.7193	0.384	0.068	8.09119e-109	2.84171e-104
LOC100414223	Differentiating spermatogonia	2.72623	0.411	0.095	1.12593e-108	3.95438e-104
RGS7	Differentiating spermatogonia	2.19762	0.477	0.115	1.46491e-108	5.14491e-104
SKA2	Differentiating spermatogonia	2.0661	0.553	0.175	2.61748e-108	9.19285e-104
NDUFC1	Differentiating spermatogonia	1.28712	0.784	0.355	2.81875e-108	9.89972e-104
POLG	Differentiating spermatogonia	2.46752	0.458	0.109	3.1458e-108	1.10484e-103
ZNF695	Differentiating spermatogonia	2.74667	0.358	0.056	3.39982e-108	1.19405e-103
GNAI2	Differentiating spermatogonia	2.17086	0.537	0.173	4.56135e-108	1.60199e-103
PTBP3	Differentiating spermatogonia	2.34972	0.469	0.12	5.19928e-108	1.82604e-103
NUP93	Differentiating spermatogonia	1.94542	0.586	0.213	5.61638e-108	1.97253e-103
LOC118145075	Differentiating spermatogonia	2.43181	0.428	0.09	6.13737e-108	2.15551e-103
WDSUB1	Differentiating spermatogonia	2.48128	0.438	0.11	1.03629e-107	3.63957e-103
ROR2	Differentiating spermatogonia	2.30239	0.364	0.06	1.09342e-107	3.84021e-103
KATNBL1	Differentiating spermatogonia	2.25095	0.458	0.104	1.11014e-107	3.89894e-103
FBXL7	Differentiating spermatogonia	2.77014	0.378	0.067	1.16355e-107	4.0865e-103
LOC100405247	Differentiating spermatogonia	2.14488	0.527	0.163	1.24265e-107	4.36432e-103
MRPL33	Differentiating spermatogonia	1.81996	0.617	0.228	1.31479e-107	4.61767e-103
LIN7B	Differentiating spermatogonia	2.19871	0.519	0.149	1.37148e-107	4.81676e-103
TRPM4	Differentiating spermatogonia	2.07003	0.537	0.163	1.45483e-107	5.10949e-103
MGAT5	Differentiating spermatogonia	2.51831	0.416	0.084	1.67177e-107	5.87144e-103
PPHLN1	Differentiating spermatogonia	1.73251	0.625	0.226	1.69414e-107	5.94998e-103
UBTF	Differentiating spermatogonia	2.15796	0.509	0.144	1.77658e-107	6.23954e-103
HSPBAP1	Differentiating spermatogonia	2.33704	0.42	0.084	2.79161e-107	9.80442e-103
NUDT22	Differentiating spermatogonia	2.74795	0.381	0.072	3.22459e-107	1.13251e-102
GMDS	Differentiating spermatogonia	1.93344	0.619	0.214	3.28829e-107	1.15488e-102
OBI1	Differentiating spermatogonia	2.15237	0.461	0.105	3.40877e-107	1.19719e-102
PURA	Differentiating spermatogonia	2.74787	0.43	0.117	3.55794e-107	1.24958e-102
TCTA	Differentiating spermatogonia	2.30909	0.467	0.115	3.7425e-107	1.3144e-102
NOC4L	Differentiating spermatogonia	1.88612	0.583	0.24	3.94259e-107	1.38468e-102
ATP6V0A1	Differentiating spermatogonia	2.6712	0.417	0.095	4.56813e-107	1.60437e-102
BCAT2	Differentiating spermatogonia	2.48296	0.43	0.093	4.60925e-107	1.61881e-102
LOC108587752	Differentiating spermatogonia	2.29907	0.473	0.122	5.32116e-107	1.86885e-102
UTP4	Differentiating spermatogonia	2.18673	0.5	0.138	6.48708e-107	2.27833e-102
DEGS1	Differentiating spermatogonia	2.56688	0.431	0.098	6.6049e-107	2.31971e-102
ISCA2	Differentiating spermatogonia	1.81285	0.605	0.208	7.39388e-107	2.5968e-102
DDHD2	Differentiating spermatogonia	2.88842	0.381	0.075	8.05222e-107	2.82802e-102
DNAJC8	Differentiating spermatogonia	1.71656	0.628	0.221	8.15927e-107	2.86562e-102
MAP4K4	Differentiating spermatogonia	1.61204	0.609	0.2	9.11467e-107	3.20116e-102
LOC100412910	Differentiating spermatogonia	1.60351	0.677	0.318	9.19653e-107	3.22991e-102
GAPVD1	Differentiating spermatogonia	1.99856	0.589	0.216	1.50081e-106	5.27101e-102
VPS41	Differentiating spermatogonia	1.96952	0.553	0.173	1.72583e-106	6.06129e-102
CKAP5	Differentiating spermatogonia	1.67506	0.688	0.285	1.77409e-106	6.23078e-102
RREB1	Differentiating spermatogonia	1.83047	0.555	0.163	1.77505e-106	6.23414e-102
NAPA	Differentiating spermatogonia	1.98083	0.567	0.187	2.28121e-106	8.01184e-102
PARP1	Differentiating spermatogonia	1.63322	0.616	0.205	2.56698e-106	9.01547e-102
TOMM34	Differentiating spermatogonia	1.56101	0.695	0.281	3.77993e-106	1.32755e-101
TRAF3	Differentiating spermatogonia	1.63953	0.655	0.246	3.9122e-106	1.374e-101
MRPL44	Differentiating spermatogonia	2.44399	0.445	0.112	4.82314e-106	1.69394e-101
HSCB	Differentiating spermatogonia	2.30189	0.452	0.104	4.9467e-106	1.73733e-101
SMARCA5	Differentiating spermatogonia	1.28966	0.839	0.45	6.03202e-106	2.1185e-101
JMJD8	Differentiating spermatogonia	2.29433	0.481	0.141	6.88951e-106	2.41967e-101
ARCN1	Differentiating spermatogonia	2.12627	0.537	0.185	8.40826e-106	2.95307e-101
KANSL1	Differentiating spermatogonia	1.69631	0.656	0.241	1.0654e-105	3.7418e-101
FARP1	Differentiating spermatogonia	2.38325	0.428	0.092	1.10161e-105	3.86897e-101
USP36	Differentiating spermatogonia	2.52085	0.383	0.068	1.28718e-105	4.52071e-101
CNOT4	Differentiating spermatogonia	1.70899	0.664	0.282	1.81477e-105	6.37364e-101
CCDC47	Differentiating spermatogonia	2.7539	0.42	0.113	2.03241e-105	7.13804e-101
SLC38A10	Differentiating spermatogonia	1.9999	0.589	0.203	2.03913e-105	7.16164e-101
CHTOP	Differentiating spermatogonia	1.47896	0.728	0.323	2.19368e-105	7.70442e-101
SNAPC3	Differentiating spermatogonia	2.75979	0.366	0.062	2.24706e-105	7.89191e-101
FUS	Differentiating spermatogonia	1.53435	0.725	0.363	2.40149e-105	8.43427e-101
MECR	Differentiating spermatogonia	2.55256	0.412	0.09	2.56168e-105	8.99689e-101
TXN2	Differentiating spermatogonia	1.8118	0.602	0.251	2.70128e-105	9.48715e-101
RAD51B	Differentiating spermatogonia	2.17007	0.455	0.104	3.63728e-105	1.27745e-100
ATRNL1	Differentiating spermatogonia	2.29911	0.555	0.188	4.41121e-105	1.54926e-100
EXOSC8	Differentiating spermatogonia	1.35302	0.783	0.435	5.13718e-105	1.80423e-100
OXSR1	Differentiating spermatogonia	2.14492	0.517	0.155	5.40948e-105	1.89986e-100
SETD2	Differentiating spermatogonia	2.20257	0.603	0.24	6.44656e-105	2.2641e-100
ALG14	Differentiating spermatogonia	1.92303	0.558	0.179	1.18451e-104	4.16012e-100
FAM171A1	Differentiating spermatogonia	2.25775	0.45	0.104	1.28171e-104	4.50149e-100
UBE3A	Differentiating spermatogonia	1.58616	0.717	0.334	1.54443e-104	5.42418e-100
BTD	Differentiating spermatogonia	2.65543	0.403	0.093	1.57575e-104	5.5342e-100
ND2	Differentiating spermatogonia	1.74558	0.6	0.199	1.64574e-104	5.77999e-100
PHF8	Differentiating spermatogonia	2.14105	0.431	0.092	1.96875e-104	6.91443e-100
P4HA1	Differentiating spermatogonia	2.0525	0.6	0.236	2.15495e-104	7.5684e-100
RBM33	Differentiating spermatogonia	1.95049	0.584	0.216	2.3334e-104	8.19515e-100
POLR1F	Differentiating spermatogonia	2.03627	0.545	0.196	3.62214e-104	1.27213e-99
ANKLE2	Differentiating spermatogonia	1.84061	0.648	0.262	8.94843e-104	3.14278e-99
MTMR3	Differentiating spermatogonia	2.26872	0.508	0.153	9.72596e-104	3.41586e-99
LOC100406796	Differentiating spermatogonia	1.70347	0.667	0.267	1.17851e-103	4.13903e-99
NCAPD3	Differentiating spermatogonia	2.12477	0.516	0.164	1.39679e-103	4.90565e-99
ZMYND19	Differentiating spermatogonia	1.61538	0.686	0.359	1.73144e-103	6.08101e-99
MDM4	Differentiating spermatogonia	2.10432	0.541	0.18	2.10734e-103	7.40119e-99
LOC108589153	Differentiating spermatogonia	2.63286	0.42	0.112	2.24624e-103	7.88901e-99
DOCK7	Differentiating spermatogonia	2.03102	0.539	0.168	2.63648e-103	9.25957e-99
HEXA	Differentiating spermatogonia	1.43111	0.77	0.393	2.75541e-103	9.67727e-99
NUCKS1	Differentiating spermatogonia	1.89443	0.575	0.24	3.20915e-103	1.12709e-98
CENPP	Differentiating spermatogonia	2.49433	0.445	0.138	4.06655e-103	1.42821e-98
NIT1	Differentiating spermatogonia	2.42076	0.4	0.079	4.19337e-103	1.47276e-98
HOMER2	Differentiating spermatogonia	2.1366	0.495	0.141	4.70869e-103	1.65374e-98
RRM1	Differentiating spermatogonia	2.25365	0.492	0.146	5.10589e-103	1.79324e-98
UBE2I	Differentiating spermatogonia	1.36597	0.772	0.401	5.65709e-103	1.98683e-98
LAS1L	Differentiating spermatogonia	2.19503	0.397	0.077	6.13216e-103	2.15367e-98
FANCD2	Differentiating spermatogonia	1.98764	0.562	0.179	6.6532e-103	2.33667e-98
EED	Differentiating spermatogonia	2.37831	0.419	0.091	6.69301e-103	2.35065e-98
TTC17	Differentiating spermatogonia	2.12948	0.502	0.143	7.83244e-103	2.75083e-98
CMC1	Differentiating spermatogonia	1.80149	0.598	0.217	8.20659e-103	2.88224e-98
SNX14	Differentiating spermatogonia	1.921	0.606	0.213	1.02982e-102	3.61682e-98
BTBD6	Differentiating spermatogonia	2.18428	0.481	0.134	1.64795e-102	5.78775e-98
PRPF4B	Differentiating spermatogonia	2.03424	0.536	0.178	1.9418e-102	6.81979e-98
GTF3C1	Differentiating spermatogonia	1.99686	0.556	0.178	2.30136e-102	8.08262e-98
HJURP	Differentiating spermatogonia	2.44692	0.43	0.115	2.77863e-102	9.75884e-98
LOC100414663	Differentiating spermatogonia	2.26577	0.466	0.124	2.86522e-102	1.00629e-97
CDC37L1	Differentiating spermatogonia	1.77107	0.594	0.208	4.16692e-102	1.46346e-97
PNMA1	Differentiating spermatogonia	1.63594	0.659	0.293	4.60014e-102	1.61562e-97
DIP2B	Differentiating spermatogonia	2.27682	0.503	0.159	5.12543e-102	1.8001e-97
FOXN2	Differentiating spermatogonia	2.5652	0.398	0.082	6.72671e-102	2.36249e-97
C5H17orf58	Differentiating spermatogonia	1.71092	0.442	0.105	7.34789e-102	2.58065e-97
XAB2	Differentiating spermatogonia	2.2413	0.467	0.123	7.44702e-102	2.61547e-97
DNAJC13	Differentiating spermatogonia	2.02255	0.53	0.165	1.01511e-101	3.56518e-97
NELFCD	Differentiating spermatogonia	1.92264	0.539	0.164	1.1697e-101	4.10811e-97
SYCP3	Differentiating spermatogonia	1.76293	0.838	0.445	1.56459e-101	5.495e-97
TTC3	Differentiating spermatogonia	1.38918	0.775	0.39	1.90559e-101	6.69263e-97
NUDT16L1	Differentiating spermatogonia	2.45679	0.42	0.097	2.34468e-101	8.23474e-97
TEX12	Differentiating spermatogonia	1.52161	0.653	0.241	2.37448e-101	8.33943e-97
LOC108591245	Differentiating spermatogonia	2.34532	0.486	0.15	2.50795e-101	8.80816e-97
LOC118146909	Differentiating spermatogonia	1.70464	0.731	0.336	2.52179e-101	8.85676e-97
DDX5	Differentiating spermatogonia	1.00037	0.898	0.513	2.90728e-101	1.02107e-96
LOC100396448	Differentiating spermatogonia	1.25023	0.642	0.235	3.08289e-101	1.08274e-96
MAP2K4	Differentiating spermatogonia	2.36204	0.43	0.096	3.34174e-101	1.17365e-96
CCDC12	Differentiating spermatogonia	1.93676	0.539	0.172	4.15664e-101	1.45985e-96
MPC1	Differentiating spermatogonia	2.26031	0.459	0.119	5.51317e-101	1.93628e-96
KIAA1841	Differentiating spermatogonia	2.25956	0.514	0.175	7.18618e-101	2.52386e-96
LOC118146943	Differentiating spermatogonia	2.43917	0.422	0.1	1.11136e-100	3.90322e-96
KANSL2	Differentiating spermatogonia	1.98458	0.506	0.143	1.21217e-100	4.25728e-96
TBCE	Differentiating spermatogonia	2.40026	0.414	0.093	2.46441e-100	8.65524e-96
GLG1	Differentiating spermatogonia	2.10486	0.53	0.182	2.67406e-100	9.39156e-96
NUP85	Differentiating spermatogonia	2.54852	0.414	0.104	3.43279e-100	1.20563e-95
RSBN1L	Differentiating spermatogonia	2.00124	0.544	0.18	4.15121e-100	1.45795e-95
PPID	Differentiating spermatogonia	1.70846	0.603	0.214	4.87385e-100	1.71174e-95
CETN2	Differentiating spermatogonia	1.5514	0.573	0.184	6.03736e-100	2.12038e-95
PITPNM2	Differentiating spermatogonia	1.86085	0.577	0.188	7.31308e-100	2.56843e-95
STK24	Differentiating spermatogonia	2.0362	0.455	0.11	8.68355e-100	3.04975e-95
STX12	Differentiating spermatogonia	2.61212	0.402	0.095	9.1032e-100	3.19713e-95
ADK	Differentiating spermatogonia	1.95641	0.609	0.244	9.42968e-100	3.3118e-95
RAB41	Differentiating spermatogonia	1.57423	0.569	0.181	1.03255e-99	3.6264e-95
LOC100406069	Differentiating spermatogonia	2.07832	0.555	0.212	1.79214e-99	6.29417e-95
HS6ST3	Differentiating spermatogonia	2.08185	0.375	0.07	1.84576e-99	6.48251e-95
C19H1orf131	Differentiating spermatogonia	2.07629	0.484	0.132	1.9077e-99	6.70002e-95
ZNRD2	Differentiating spermatogonia	1.60777	0.683	0.31	1.92935e-99	6.77607e-95
SREK1	Differentiating spermatogonia	1.89744	0.573	0.21	2.52014e-99	8.85099e-95
PIM1	Differentiating spermatogonia	1.68915	0.384	0.08	6.10558e-99	2.14434e-94
TMEM230	Differentiating spermatogonia	1.35863	0.758	0.41	7.37441e-99	2.58996e-94
RCN1	Differentiating spermatogonia	1.77063	0.534	0.16	7.38982e-99	2.59538e-94
DNAJC9	Differentiating spermatogonia	1.72176	0.575	0.194	7.41593e-99	2.60455e-94
IPO7	Differentiating spermatogonia	2.48777	0.425	0.119	7.66671e-99	2.69263e-94
UHRF2	Differentiating spermatogonia	2.34204	0.458	0.125	7.90359e-99	2.77582e-94
MPHOSPH6	Differentiating spermatogonia	1.98265	0.516	0.157	8.81996e-99	3.09766e-94
SRFBP1	Differentiating spermatogonia	2.1664	0.477	0.139	2.80721e-98	9.8592e-94
CDK1	Differentiating spermatogonia	1.62334	0.642	0.24	3.3084e-98	1.16194e-93
ATP6V1B2	Differentiating spermatogonia	1.75711	0.591	0.219	3.99584e-98	1.40338e-93
NFRKB	Differentiating spermatogonia	2.10078	0.5	0.154	4.76757e-98	1.67442e-93
DPH7	Differentiating spermatogonia	1.72554	0.608	0.231	5.97954e-98	2.10008e-93
DPM3	Differentiating spermatogonia	2.1144	0.484	0.136	6.15655e-98	2.16224e-93
FBXL20	Differentiating spermatogonia	1.97705	0.616	0.253	6.24389e-98	2.19292e-93
YTHDC1	Differentiating spermatogonia	1.63686	0.661	0.287	6.76321e-98	2.37531e-93
POGZ	Differentiating spermatogonia	2.01717	0.509	0.151	6.84303e-98	2.40334e-93
CDC42BPA	Differentiating spermatogonia	1.9254	0.58	0.211	8.10376e-98	2.84612e-93
TSPYL5	Differentiating spermatogonia	1.86778	0.45	0.109	9.34754e-98	3.28295e-93
SLC5A6	Differentiating spermatogonia	2.0333	0.4	0.084	1.0817e-97	3.79904e-93
DND1	Differentiating spermatogonia	1.56162	0.412	0.093	1.353e-97	4.75188e-93
MRPL4	Differentiating spermatogonia	1.90763	0.558	0.196	1.69346e-97	5.94761e-93
LOC100408200	Differentiating spermatogonia	2.27684	0.452	0.124	1.72874e-97	6.07152e-93
RUVBL1	Differentiating spermatogonia	1.13375	0.675	0.267	2.19761e-97	7.71824e-93
NCAPH	Differentiating spermatogonia	1.77556	0.575	0.191	2.22934e-97	7.82965e-93
TASOR2	Differentiating spermatogonia	1.55524	0.714	0.341	2.37659e-97	8.34681e-93
PARP2	Differentiating spermatogonia	2.12172	0.495	0.156	2.67209e-97	9.38465e-93
PFDN1	Differentiating spermatogonia	1.95049	0.519	0.163	2.96769e-97	1.04228e-92
CLASP2	Differentiating spermatogonia	1.64522	0.564	0.182	3.49902e-97	1.22889e-92
DNAJA1	Differentiating spermatogonia	1.13527	0.85	0.51	4.1695e-97	1.46437e-92
DALRD3	Differentiating spermatogonia	1.80228	0.584	0.219	4.20139e-97	1.47557e-92
RNF2	Differentiating spermatogonia	1.57188	0.681	0.293	5.00378e-97	1.75738e-92
ATP9B	Differentiating spermatogonia	1.51473	0.639	0.242	5.22672e-97	1.83568e-92
CDC42SE2	Differentiating spermatogonia	1.837	0.617	0.245	6.21859e-97	2.18403e-92
STK4	Differentiating spermatogonia	2.18071	0.472	0.144	1.05874e-96	3.71841e-92
CDK12	Differentiating spermatogonia	2.20874	0.511	0.206	1.12168e-96	3.93944e-92
IDH3G	Differentiating spermatogonia	1.18977	0.63	0.233	1.16807e-96	4.10237e-92
KLHDC2	Differentiating spermatogonia	1.35315	0.708	0.296	1.24893e-96	4.38635e-92
ABCE1	Differentiating spermatogonia	1.69553	0.617	0.265	1.26307e-96	4.43604e-92
TPM3	Differentiating spermatogonia	2.20813	0.441	0.109	1.71369e-96	6.01865e-92
CUTA	Differentiating spermatogonia	1.36581	0.766	0.381	1.78217e-96	6.25916e-92
PSMB2	Differentiating spermatogonia	1.08326	0.872	0.545	2.43355e-96	8.54685e-92
PIK3CA	Differentiating spermatogonia	2.28419	0.389	0.079	2.64278e-96	9.28172e-92
NDUFA4	Differentiating spermatogonia	2.38557	0.375	0.073	3.38902e-96	1.19026e-91
THYN1	Differentiating spermatogonia	1.39575	0.741	0.394	3.51774e-96	1.23547e-91
SPTLC2	Differentiating spermatogonia	2.33372	0.408	0.091	3.70202e-96	1.30019e-91
LOC108587676	Differentiating spermatogonia	2.55132	0.398	0.097	4.89434e-96	1.71894e-91
TMEM126B	Differentiating spermatogonia	2.0191	0.498	0.152	6.20931e-96	2.18077e-91
WDR5	Differentiating spermatogonia	1.44855	0.719	0.344	6.34327e-96	2.22782e-91
RNASEH2B	Differentiating spermatogonia	1.51685	0.661	0.314	7.34699e-96	2.58034e-91
AKAP8	Differentiating spermatogonia	1.84918	0.556	0.189	7.94932e-96	2.79188e-91
PSMC6	Differentiating spermatogonia	1.88212	0.548	0.183	8.27122e-96	2.90494e-91
YAF2	Differentiating spermatogonia	1.97151	0.533	0.177	9.45132e-96	3.3194e-91
CCNB1	Differentiating spermatogonia	1.61745	0.678	0.318	1.03088e-95	3.62054e-91
KIAA2026	Differentiating spermatogonia	2.0981	0.556	0.204	1.03748e-95	3.64374e-91
OSBPL8	Differentiating spermatogonia	1.80438	0.622	0.27	1.18114e-95	4.1483e-91
RSRC2	Differentiating spermatogonia	1.10301	0.858	0.495	1.21063e-95	4.25187e-91
PNPT1	Differentiating spermatogonia	2.07816	0.488	0.157	1.24332e-95	4.36666e-91
ASH1L	Differentiating spermatogonia	1.86152	0.661	0.295	1.73298e-95	6.08641e-91
SCRN1	Differentiating spermatogonia	2.21178	0.373	0.073	1.88542e-95	6.62179e-91
ZC3H15	Differentiating spermatogonia	1.46783	0.728	0.351	1.89388e-95	6.65149e-91
DBF4	Differentiating spermatogonia	1.59203	0.672	0.286	2.57687e-95	9.05023e-91
HDGFL3	Differentiating spermatogonia	1.23505	0.823	0.437	3.37863e-95	1.18661e-90
ATP6V0E1	Differentiating spermatogonia	1.31387	0.766	0.394	4.41343e-95	1.55004e-90
PPP4R2	Differentiating spermatogonia	1.508	0.691	0.339	4.42659e-95	1.55466e-90
AAMP	Differentiating spermatogonia	1.83302	0.541	0.173	4.65172e-95	1.63373e-90
RANBP2	Differentiating spermatogonia	1.37504	0.727	0.318	5.10956e-95	1.79453e-90
NCAPG	Differentiating spermatogonia	1.41722	0.748	0.367	5.31929e-95	1.86819e-90
LSM3	Differentiating spermatogonia	1.22595	0.808	0.442	7.42524e-95	2.60782e-90
PSMD7	Differentiating spermatogonia	1.22778	0.786	0.394	7.94141e-95	2.7891e-90
MBTPS1	Differentiating spermatogonia	2.47055	0.409	0.101	9.8882e-95	3.47283e-90
COPS4	Differentiating spermatogonia	1.56835	0.647	0.267	1.2048e-94	4.23138e-90
QRICH1	Differentiating spermatogonia	2.07728	0.525	0.178	1.24921e-94	4.38736e-90
HNRNPA0	Differentiating spermatogonia	1.76453	0.57	0.198	1.44872e-94	5.08804e-90
CHD9	Differentiating spermatogonia	2.45197	0.427	0.107	1.5977e-94	5.61129e-90
ARHGAP10	Differentiating spermatogonia	1.28524	0.47	0.134	1.82991e-94	6.42681e-90
ZYG11B	Differentiating spermatogonia	2.43612	0.38	0.078	2.02383e-94	7.10788e-90
THOC1	Differentiating spermatogonia	1.79933	0.58	0.21	4.74447e-94	1.66631e-89
BET1	Differentiating spermatogonia	1.66281	0.477	0.13	9.23213e-94	3.24242e-89
HDDC2	Differentiating spermatogonia	1.77641	0.558	0.19	1.04403e-93	3.66675e-89
JPT2	Differentiating spermatogonia	2.24075	0.417	0.097	1.17503e-93	4.12684e-89
TYW1	Differentiating spermatogonia	1.75631	0.705	0.368	1.21117e-93	4.25374e-89
ACAP2	Differentiating spermatogonia	1.65759	0.608	0.227	1.27187e-93	4.46693e-89
EVI5	Differentiating spermatogonia	1.52076	0.666	0.296	1.43255e-93	5.03126e-89
SLC12A6	Differentiating spermatogonia	1.07921	0.605	0.23	1.43283e-93	5.03225e-89
ZNF131	Differentiating spermatogonia	1.55274	0.65	0.259	1.87656e-93	6.59065e-89
LOC100409061	Differentiating spermatogonia	2.05506	0.444	0.112	2.0638e-93	7.24827e-89
SMNDC1	Differentiating spermatogonia	1.8813	0.544	0.186	2.42497e-93	8.51674e-89
PAXIP1	Differentiating spermatogonia	2.31398	0.434	0.118	2.89736e-93	1.01758e-88
DPH6	Differentiating spermatogonia	1.44041	0.661	0.261	3.37636e-93	1.18581e-88
C1H9orf16	Differentiating spermatogonia	1.55634	0.583	0.202	3.4389e-93	1.20778e-88
MPLKIP	Differentiating spermatogonia	1.62251	0.631	0.261	5.37651e-93	1.88828e-88
LSM12	Differentiating spermatogonia	1.52813	0.644	0.277	5.54217e-93	1.94646e-88
DENND4A	Differentiating spermatogonia	2.23329	0.467	0.153	7.35842e-93	2.58435e-88
NOP10	Differentiating spermatogonia	2.12715	0.391	0.084	8.41097e-93	2.95402e-88
LCORL	Differentiating spermatogonia	1.71197	0.6	0.216	1.35959e-92	4.77502e-88
MIB2	Differentiating spermatogonia	1.52367	0.677	0.35	1.66434e-92	5.84534e-88
TP53BP2	Differentiating spermatogonia	2.35002	0.405	0.093	1.75625e-92	6.16811e-88
DDX23	Differentiating spermatogonia	2.20686	0.458	0.136	1.8054e-92	6.34074e-88
METTL23	Differentiating spermatogonia	1.47217	0.666	0.283	1.86092e-92	6.53572e-88
SCYL1	Differentiating spermatogonia	2.34335	0.406	0.096	2.03502e-92	7.1472e-88
VPS25	Differentiating spermatogonia	2.42542	0.417	0.117	2.4927e-92	8.7546e-88
TAF15	Differentiating spermatogonia	1.75896	0.616	0.249	2.66309e-92	9.35303e-88
NETO2	Differentiating spermatogonia	2.34768	0.384	0.082	2.82723e-92	9.92951e-88
ENY2	Differentiating spermatogonia	1.24857	0.762	0.372	3.01836e-92	1.06008e-87
N4BP2L2	Differentiating spermatogonia	1.53318	0.666	0.281	3.22997e-92	1.1344e-87
CENPN	Differentiating spermatogonia	2.12186	0.469	0.142	3.93993e-92	1.38374e-87
PNISR	Differentiating spermatogonia	1.49773	0.617	0.231	4.1519e-92	1.45819e-87
IWS1	Differentiating spermatogonia	1.90654	0.53	0.191	4.29837e-92	1.50963e-87
GABPA	Differentiating spermatogonia	2.2509	0.434	0.119	6.19907e-92	2.17718e-87
RPN1	Differentiating spermatogonia	1.45183	0.7	0.327	9.27999e-92	3.25923e-87
FANCC	Differentiating spermatogonia	2.18413	0.428	0.106	9.3748e-92	3.29252e-87
KHDRBS1	Differentiating spermatogonia	1.35692	0.744	0.362	9.68249e-92	3.40059e-87
LOC100387657	Differentiating spermatogonia	1.09268	0.864	0.539	2.04974e-91	7.19891e-87
UHRF1BP1L	Differentiating spermatogonia	2.26006	0.456	0.148	2.5945e-91	9.11214e-87
TRNAU1AP	Differentiating spermatogonia	2.34286	0.422	0.116	2.62967e-91	9.23568e-87
RBM42	Differentiating spermatogonia	1.6768	0.58	0.212	2.88904e-91	1.01466e-86
CAND1	Differentiating spermatogonia	1.77749	0.562	0.196	3.86515e-91	1.35748e-86
GOLPH3	Differentiating spermatogonia	2.05793	0.458	0.128	4.04786e-91	1.42165e-86
HSPH1	Differentiating spermatogonia	1.41583	0.709	0.323	4.78449e-91	1.68036e-86
LOC118146829	Differentiating spermatogonia	2.20161	0.517	0.165	4.93507e-91	1.73325e-86
SCP2	Differentiating spermatogonia	2.08196	0.473	0.141	5.1626e-91	1.81316e-86
HYLS1	Differentiating spermatogonia	2.2305	0.444	0.136	5.90886e-91	2.07525e-86
KIF15	Differentiating spermatogonia	1.75622	0.57	0.235	6.26188e-91	2.19924e-86
EXTL3	Differentiating spermatogonia	2.30666	0.397	0.09	7.03678e-91	2.47139e-86
LOC100402032	Differentiating spermatogonia	1.82262	0.558	0.209	8.23959e-91	2.89383e-86
UTP18	Differentiating spermatogonia	1.69752	0.592	0.229	8.87412e-91	3.11668e-86
STK31	Differentiating spermatogonia	1.07072	0.647	0.259	9.27623e-91	3.2579e-86
MED31	Differentiating spermatogonia	1.71097	0.562	0.201	1.3139e-90	4.61456e-86
ND4	Differentiating spermatogonia	1.7103	0.564	0.194	1.32611e-90	4.65743e-86
THAP1	Differentiating spermatogonia	1.94037	0.473	0.134	1.72118e-90	6.04494e-86
ELF2	Differentiating spermatogonia	1.53876	0.597	0.216	2.3432e-90	8.22955e-86
CD164	Differentiating spermatogonia	1.34157	0.681	0.297	3.75133e-90	1.3175e-85
ITFG1	Differentiating spermatogonia	1.41657	0.694	0.312	3.87689e-90	1.3616e-85
KMT2B	Differentiating spermatogonia	2.13963	0.461	0.136	4.15394e-90	1.4589e-85
ACAT1	Differentiating spermatogonia	2.10764	0.461	0.14	4.34033e-90	1.52437e-85
SNAPC2	Differentiating spermatogonia	1.47593	0.52	0.163	5.19998e-90	1.82628e-85
TBX1	Differentiating spermatogonia	1.32583	0.559	0.189	6.136e-90	2.15502e-85
SCMH1	Differentiating spermatogonia	1.39711	0.631	0.244	6.29346e-90	2.21033e-85
EIF2B3	Differentiating spermatogonia	1.95238	0.506	0.171	6.47238e-90	2.27316e-85
TOP1	Differentiating spermatogonia	1.54219	0.655	0.272	7.32339e-90	2.57205e-85
PRPF38B	Differentiating spermatogonia	1.79763	0.537	0.188	8.34388e-90	2.93045e-85
TMEM134	Differentiating spermatogonia	1.31448	0.748	0.379	1.3176e-89	4.62753e-85
LOC108589660	Differentiating spermatogonia	1.887	0.516	0.171	1.55192e-89	5.45049e-85
CLUAP1	Differentiating spermatogonia	1.50517	0.647	0.282	1.64862e-89	5.79013e-85
LOC103788059	Differentiating spermatogonia	2.13686	0.45	0.125	1.65952e-89	5.82841e-85
EMC8	Differentiating spermatogonia	1.63886	0.6	0.243	1.79905e-89	6.31845e-85
AKAP8L	Differentiating spermatogonia	1.50296	0.698	0.318	2.25381e-89	7.9156e-85
PPIE	Differentiating spermatogonia	2.11362	0.453	0.131	2.41433e-89	8.47939e-85
YIPF5	Differentiating spermatogonia	1.80035	0.523	0.17	2.66866e-89	9.37258e-85
XPC	Differentiating spermatogonia	2.22628	0.423	0.112	3.021e-89	1.06101e-84
RBFOX3	Differentiating spermatogonia	1.52274	0.503	0.153	3.96749e-89	1.39342e-84
USP34	Differentiating spermatogonia	1.31744	0.753	0.366	4.55991e-89	1.60149e-84
IP6K2	Differentiating spermatogonia	1.65355	0.581	0.216	5.76807e-89	2.0258e-84
RACGAP1	Differentiating spermatogonia	2.05325	0.481	0.158	6.75359e-89	2.37193e-84
FAN1	Differentiating spermatogonia	2.18162	0.452	0.134	7.31417e-89	2.56881e-84
ERP44	Differentiating spermatogonia	2.18638	0.444	0.13	8.67315e-89	3.0461e-84
ZFYVE21	Differentiating spermatogonia	2.16325	0.427	0.113	9.91283e-89	3.48148e-84
COQ7	Differentiating spermatogonia	1.72073	0.558	0.204	1.03327e-88	3.62893e-84
MKLN1	Differentiating spermatogonia	1.7312	0.583	0.215	1.13006e-88	3.96888e-84
NDUFB2	Differentiating spermatogonia	1.19894	0.816	0.504	1.57857e-88	5.5441e-84
NANOGNB	Differentiating spermatogonia	2.20763	0.433	0.125	1.84573e-88	6.48238e-84
TERF2IP	Differentiating spermatogonia	1.76128	0.517	0.163	2.03007e-88	7.12981e-84
ARHGEF33	Differentiating spermatogonia	1.87904	0.491	0.151	2.0312e-88	7.13378e-84
PTGR2	Differentiating spermatogonia	2.30003	0.42	0.118	2.21895e-88	7.79317e-84
CCNA2	Differentiating spermatogonia	2.27693	0.409	0.109	2.32136e-88	8.15283e-84
PCNP	Differentiating spermatogonia	1.44631	0.689	0.309	3.13126e-88	1.09973e-83
MED30	Differentiating spermatogonia	1.07994	0.586	0.218	3.81889e-88	1.34123e-83
LOC118151245	Differentiating spermatogonia	1.53824	0.516	0.162	4.6391e-88	1.6293e-83
RANBP17	Differentiating spermatogonia	1.74128	0.481	0.14	5.71835e-88	2.00834e-83
DDX54	Differentiating spermatogonia	2.11974	0.453	0.137	7.29199e-88	2.56102e-83
FAM241B	Differentiating spermatogonia	1.43477	0.514	0.161	8.13512e-88	2.85714e-83
RPL23A	Differentiating spermatogonia	1.12037	0.842	0.531	8.38664e-88	2.94547e-83
ARPC4	Differentiating spermatogonia	1.95928	0.498	0.164	8.48503e-88	2.98003e-83
MED25	Differentiating spermatogonia	1.33446	0.691	0.309	1.17192e-87	4.1159e-83
BORCS7	Differentiating spermatogonia	2.00967	0.459	0.13	1.19222e-87	4.18719e-83
HECTD1	Differentiating spermatogonia	1.93554	0.539	0.198	1.34011e-87	4.70659e-83
NDUFA8	Differentiating spermatogonia	1.07366	0.838	0.487	1.36493e-87	4.79375e-83
PSME2	Differentiating spermatogonia	1.72847	0.588	0.279	1.48633e-87	5.22015e-83
NELFA	Differentiating spermatogonia	2.28488	0.422	0.122	1.90685e-87	6.69706e-83
NCK1	Differentiating spermatogonia	1.42753	0.688	0.309	2.05917e-87	7.23202e-83
SRSF5	Differentiating spermatogonia	1.11577	0.841	0.525	2.2694e-87	7.97036e-83
SOHLH2	Differentiating spermatogonia	1.72649	0.537	0.187	2.31886e-87	8.14406e-83
MAP4	Differentiating spermatogonia	1.29488	0.787	0.424	2.36007e-87	8.28881e-83
ANKFY1	Differentiating spermatogonia	2.01028	0.473	0.144	2.38052e-87	8.36063e-83
OSTF1	Differentiating spermatogonia	1.87476	0.512	0.172	2.43192e-87	8.54114e-83
PPP2CA	Differentiating spermatogonia	1.22741	0.713	0.321	2.44579e-87	8.58985e-83
YIF1B	Differentiating spermatogonia	2.11719	0.455	0.137	2.7376e-87	9.61471e-83
VGLL4	Differentiating spermatogonia	1.37427	0.541	0.181	2.9403e-87	1.03266e-82
GLRX3	Differentiating spermatogonia	1.78669	0.544	0.201	3.11017e-87	1.09232e-82
TFG	Differentiating spermatogonia	1.64629	0.592	0.229	3.73745e-87	1.31263e-82
HEY2	Differentiating spermatogonia	2.03602	0.4	0.094	3.79908e-87	1.33428e-82
NDUFS2	Differentiating spermatogonia	1.37653	0.686	0.309	4.25545e-87	1.49456e-82
USO1	Differentiating spermatogonia	2.23201	0.423	0.122	5.37555e-87	1.88795e-82
GSK3A	Differentiating spermatogonia	1.90121	0.512	0.169	5.50054e-87	1.93184e-82
GOLGA2	Differentiating spermatogonia	2.14883	0.534	0.204	5.7186e-87	2.00843e-82
TPST1	Differentiating spermatogonia	1.4053	0.711	0.324	5.83019e-87	2.04762e-82
RARS2	Differentiating spermatogonia	2.1368	0.473	0.154	6.62826e-87	2.32791e-82
CCAR1	Differentiating spermatogonia	1.42834	0.667	0.286	8.35929e-87	2.93587e-82
LOC100391571	Differentiating spermatogonia	2.18159	0.461	0.147	9.83285e-87	3.45339e-82
DPY30	Differentiating spermatogonia	1.18465	0.747	0.361	1.00117e-86	3.51622e-82
FOXN3	Differentiating spermatogonia	2.06898	0.441	0.126	1.06757e-86	3.74942e-82
HSPB11	Differentiating spermatogonia	1.15197	0.787	0.405	2.69074e-86	9.45015e-82
YY1	Differentiating spermatogonia	1.4956	0.675	0.335	3.14851e-86	1.10579e-81
GTF3C6	Differentiating spermatogonia	1.2292	0.769	0.416	3.22858e-86	1.13391e-81
TMX2	Differentiating spermatogonia	1.84477	0.516	0.173	4.38293e-86	1.53933e-81
NUDT16	Differentiating spermatogonia	1.95327	0.425	0.109	8.49107e-86	2.98215e-81
EIF2S1	Differentiating spermatogonia	1.15489	0.794	0.424	8.64256e-86	3.03535e-81
SRSF4	Differentiating spermatogonia	1.99832	0.475	0.156	1.30826e-85	4.59473e-81
MTREX	Differentiating spermatogonia	1.85335	0.519	0.178	1.60237e-85	5.62768e-81
ZNF518A	Differentiating spermatogonia	1.58065	0.625	0.28	1.96901e-85	6.91537e-81
PTPN4	Differentiating spermatogonia	2.00568	0.509	0.201	2.30469e-85	8.09429e-81
SIN3B	Differentiating spermatogonia	2.10733	0.439	0.125	2.4323e-85	8.54247e-81
EIF1AX	Differentiating spermatogonia	1.2661	0.728	0.36	4.2887e-85	1.50623e-80
TM9SF3	Differentiating spermatogonia	1.30397	0.748	0.403	5.65409e-85	1.98577e-80
URM1	Differentiating spermatogonia	1.88313	0.477	0.146	6.15114e-85	2.16034e-80
LRPPRC	Differentiating spermatogonia	2.12851	0.423	0.115	6.35511e-85	2.23198e-80
TESC	Differentiating spermatogonia	1.6483	0.584	0.249	8.44925e-85	2.96746e-80
CD81	Differentiating spermatogonia	1.53388	0.642	0.3	1.03042e-84	3.61895e-80
LOC103790453	Differentiating spermatogonia	1.52319	0.595	0.227	1.22007e-84	4.28502e-80
MPDU1	Differentiating spermatogonia	1.96392	0.464	0.14	1.27519e-84	4.47861e-80
OCA2	Differentiating spermatogonia	1.74692	0.523	0.177	1.44172e-84	5.06345e-80
CNOT2	Differentiating spermatogonia	1.65166	0.572	0.226	1.5735e-84	5.5263e-80
SENP6	Differentiating spermatogonia	1.57242	0.642	0.284	1.82497e-84	6.40948e-80
KRIT1	Differentiating spermatogonia	2.00344	0.467	0.146	1.82993e-84	6.4269e-80
REPS1	Differentiating spermatogonia	1.98909	0.447	0.126	2.11194e-84	7.41734e-80
PCNT	Differentiating spermatogonia	1.68406	0.588	0.226	2.14499e-84	7.53343e-80
DCAKD	Differentiating spermatogonia	1.70556	0.522	0.175	3.77522e-84	1.3259e-79
ABHD12	Differentiating spermatogonia	1.26735	0.673	0.294	3.89191e-84	1.36688e-79
LENG1	Differentiating spermatogonia	1.39484	0.528	0.177	4.1326e-84	1.45141e-79
DDX3X	Differentiating spermatogonia	1.23005	0.686	0.303	4.69676e-84	1.64955e-79
SNX16	Differentiating spermatogonia	2.21349	0.422	0.122	5.54037e-84	1.94583e-79
PIK3R3	Differentiating spermatogonia	1.66299	0.567	0.214	5.9468e-84	2.08858e-79
MGST3	Differentiating spermatogonia	1.24351	0.775	0.451	5.96539e-84	2.0951e-79
TANC2	Differentiating spermatogonia	1.94076	0.492	0.162	7.25183e-84	2.54691e-79
DTWD1	Differentiating spermatogonia	1.95179	0.453	0.133	1.95448e-83	6.86432e-79
ATP2C1	Differentiating spermatogonia	1.89869	0.547	0.232	1.99993e-83	7.02395e-79
WASF2	Differentiating spermatogonia	1.80682	0.53	0.196	2.00507e-83	7.04201e-79
CDC73	Differentiating spermatogonia	1.67053	0.575	0.225	2.83359e-83	9.95185e-79
NSRP1	Differentiating spermatogonia	1.76821	0.616	0.264	3.10545e-83	1.09067e-78
KRR1	Differentiating spermatogonia	1.81656	0.508	0.173	3.89174e-83	1.36682e-78
GLMN	Differentiating spermatogonia	1.7475	0.508	0.17	4.51836e-83	1.58689e-78
ZFR	Differentiating spermatogonia	1.52997	0.644	0.303	4.60781e-83	1.61831e-78
ANKRD37	Differentiating spermatogonia	1.90599	0.483	0.16	6.40191e-83	2.24841e-78
NDUFS3	Differentiating spermatogonia	1.6559	0.578	0.269	6.82377e-83	2.39658e-78
ARID1B	Differentiating spermatogonia	2.112	0.406	0.106	1.09192e-82	3.83493e-78
KHSRP	Differentiating spermatogonia	2.19342	0.433	0.13	1.17735e-82	4.13495e-78
DHX29	Differentiating spermatogonia	2.00365	0.473	0.161	1.26105e-82	4.42894e-78
SP3	Differentiating spermatogonia	1.87682	0.495	0.177	1.3696e-82	4.81018e-78
ATP8	Differentiating spermatogonia	1.9417	0.498	0.172	1.4198e-82	4.98646e-78
ANXA7	Differentiating spermatogonia	1.67464	0.469	0.14	1.77992e-82	6.25126e-78
MIER1	Differentiating spermatogonia	1.17181	0.719	0.336	1.9399e-82	6.81314e-78
SYNGR2	Differentiating spermatogonia	1.77658	0.52	0.181	1.98724e-82	6.9794e-78
CHRAC1	Differentiating spermatogonia	1.79085	0.517	0.179	3.04139e-82	1.06817e-77
HSPA4	Differentiating spermatogonia	1.27463	0.717	0.355	3.58854e-82	1.26033e-77
RRP12	Differentiating spermatogonia	1.92263	0.42	0.111	3.74434e-82	1.31505e-77
FBXW7	Differentiating spermatogonia	1.97581	0.544	0.214	3.85167e-82	1.35275e-77
TULP3	Differentiating spermatogonia	1.79289	0.522	0.188	4.50414e-82	1.5819e-77
ZNF148	Differentiating spermatogonia	1.4145	0.57	0.21	4.78627e-82	1.68098e-77
ECE2	Differentiating spermatogonia	2.06177	0.42	0.115	8.31931e-82	2.92182e-77
NUP214	Differentiating spermatogonia	1.55493	0.67	0.357	8.50027e-82	2.98538e-77
SMARCD1	Differentiating spermatogonia	1.90086	0.472	0.149	8.69573e-82	3.05403e-77
PFDN4	Differentiating spermatogonia	1.37331	0.664	0.302	1.06893e-81	3.75419e-77
CBFB	Differentiating spermatogonia	2.07629	0.453	0.142	1.46216e-81	5.13523e-77
STRN	Differentiating spermatogonia	2.04412	0.455	0.142	1.84373e-81	6.47535e-77
ZSWIM5	Differentiating spermatogonia	1.40272	0.586	0.225	2.76678e-81	9.71722e-77
ARHGAP17	Differentiating spermatogonia	1.98323	0.461	0.149	3.03547e-81	1.06609e-76
IQGAP1	Differentiating spermatogonia	1.82685	0.545	0.217	3.26295e-81	1.14598e-76
ABHD17A	Differentiating spermatogonia	1.17264	0.756	0.401	4.24735e-81	1.49171e-76
SEC31A	Differentiating spermatogonia	1.48488	0.622	0.267	4.3256e-81	1.51919e-76
ADNP	Differentiating spermatogonia	1.61053	0.583	0.243	4.42748e-81	1.55498e-76
SYT14	Differentiating spermatogonia	1.75941	0.473	0.146	5.97788e-81	2.09949e-76
NDUFB5	Differentiating spermatogonia	1.17765	0.756	0.429	6.06772e-81	2.13105e-76
MNAT1	Differentiating spermatogonia	1.8064	0.511	0.178	1.10263e-80	3.87255e-76
PANK2	Differentiating spermatogonia	1.55932	0.602	0.248	1.51606e-80	5.32455e-76
PGD	Differentiating spermatogonia	1.84585	0.481	0.158	1.52569e-80	5.35837e-76
PMF1	Differentiating spermatogonia	1.40129	0.602	0.239	2.75327e-80	9.66978e-76
DNAAF2	Differentiating spermatogonia	2.0522	0.459	0.149	3.3724e-80	1.18442e-75
PHF13	Differentiating spermatogonia	1.51925	0.459	0.137	4.14389e-80	1.45538e-75
XRN2	Differentiating spermatogonia	1.27672	0.689	0.334	6.56196e-80	2.30462e-75
DUSP28	Differentiating spermatogonia	1.72932	0.502	0.168	6.97647e-80	2.4502e-75
ROCK2	Differentiating spermatogonia	1.94541	0.453	0.14	7.12974e-80	2.50404e-75
NAA40	Differentiating spermatogonia	2.03378	0.462	0.158	7.40035e-80	2.59908e-75
INTS12	Differentiating spermatogonia	1.36084	0.645	0.289	8.84298e-80	3.10574e-75
BRD3	Differentiating spermatogonia	1.95514	0.406	0.106	1.10239e-79	3.87172e-75
PDRG1	Differentiating spermatogonia	1.67336	0.545	0.207	1.28822e-79	4.52436e-75
ARMC8	Differentiating spermatogonia	1.67294	0.548	0.202	1.638e-79	5.75284e-75
HIGD1A	Differentiating spermatogonia	1.0302	0.838	0.522	2.55573e-79	8.97596e-75
RBM27	Differentiating spermatogonia	1.51049	0.686	0.337	2.65986e-79	9.34169e-75
LCMT1	Differentiating spermatogonia	1.63537	0.534	0.197	2.7311e-79	9.59189e-75
STK17A	Differentiating spermatogonia	1.11653	0.759	0.385	3.52633e-79	1.23848e-74
HSD17B12	Differentiating spermatogonia	1.58743	0.588	0.243	3.96894e-79	1.39393e-74
NT5C2	Differentiating spermatogonia	1.54054	0.628	0.288	5.22074e-79	1.83358e-74
TSSC4	Differentiating spermatogonia	1.40588	0.625	0.269	7.09762e-79	2.49276e-74
HDHD5	Differentiating spermatogonia	1.36903	0.661	0.336	7.4161e-79	2.60461e-74
THOC7	Differentiating spermatogonia	1.57003	0.572	0.231	1.09589e-78	3.84888e-74
FAM25A	Differentiating spermatogonia	1.19195	0.5	0.17	1.24845e-78	4.38468e-74
ROCK1	Differentiating spermatogonia	1.26425	0.72	0.36	1.49419e-78	5.24773e-74
CMAS	Differentiating spermatogonia	1.10646	0.647	0.281	1.90595e-78	6.6939e-74
EEF1E1	Differentiating spermatogonia	1.81712	0.458	0.142	2.22997e-78	7.83188e-74
HMGN3	Differentiating spermatogonia	1.1037	0.613	0.25	2.64346e-78	9.2841e-74
SPG7	Differentiating spermatogonia	1.99411	0.434	0.13	3.49291e-78	1.22674e-73
SMAD2	Differentiating spermatogonia	1.8269	0.48	0.16	3.51523e-78	1.23458e-73
PPP2CB	Differentiating spermatogonia	1.60628	0.573	0.23	3.68995e-78	1.29595e-73
RBFOX2	Differentiating spermatogonia	1.50747	0.58	0.23	4.17757e-78	1.4672e-73
PRR7	Differentiating spermatogonia	1.4948	0.436	0.128	4.6263e-78	1.6248e-73
IFRD1	Differentiating spermatogonia	1.44208	0.489	0.16	4.70286e-78	1.65169e-73
TFDP2	Differentiating spermatogonia	1.16384	0.683	0.316	5.61413e-78	1.97174e-73
GTDC1	Differentiating spermatogonia	1.52596	0.561	0.214	6.14422e-78	2.15791e-73
TMPO	Differentiating spermatogonia	1.74725	0.523	0.196	7.49113e-78	2.63096e-73
ZC3H11A	Differentiating spermatogonia	1.50885	0.556	0.214	8.1289e-78	2.85495e-73
MPRIP	Differentiating spermatogonia	1.6032	0.527	0.187	8.40375e-78	2.95148e-73
VPS8	Differentiating spermatogonia	1.92644	0.419	0.118	9.98872e-78	3.50814e-73
MPG	Differentiating spermatogonia	1.40668	0.633	0.308	1.44068e-77	5.05981e-73
VCP	Differentiating spermatogonia	1.35521	0.694	0.338	1.5788e-77	5.5449e-73
IP6K1	Differentiating spermatogonia	1.56376	0.581	0.253	2.20963e-77	7.76043e-73
STYX	Differentiating spermatogonia	1.78631	0.516	0.187	2.53878e-77	8.91644e-73
COPB1	Differentiating spermatogonia	1.7696	0.503	0.185	4.30622e-77	1.51239e-72
RSL24D1	Differentiating spermatogonia	1.1984	0.681	0.324	4.69152e-77	1.64771e-72
MRTO4	Differentiating spermatogonia	1.51323	0.584	0.253	8.37796e-77	2.94242e-72
ANAPC7	Differentiating spermatogonia	1.29869	0.703	0.339	9.31784e-77	3.27252e-72
GET1	Differentiating spermatogonia	1.90076	0.444	0.134	9.71907e-77	3.41343e-72
TRAF4	Differentiating spermatogonia	1.45698	0.441	0.133	1.369e-76	4.80807e-72
CD2AP	Differentiating spermatogonia	1.82134	0.466	0.149	1.39882e-76	4.91279e-72
RABEP1	Differentiating spermatogonia	1.42396	0.62	0.27	1.53504e-76	5.39121e-72
ACBD3	Differentiating spermatogonia	1.54509	0.609	0.278	1.7372e-76	6.10121e-72
JAGN1	Differentiating spermatogonia	1.60866	0.533	0.196	1.94994e-76	6.84837e-72
CEBPZ	Differentiating spermatogonia	1.34017	0.669	0.321	2.15037e-76	7.55233e-72
LOC103791486	Differentiating spermatogonia	1.78095	0.544	0.204	2.18379e-76	7.66967e-72
ECHDC1	Differentiating spermatogonia	1.41957	0.567	0.218	2.50099e-76	8.78371e-72
MFAP1	Differentiating spermatogonia	1.63917	0.534	0.203	2.90261e-76	1.01943e-71
CSMD3	Differentiating spermatogonia	1.79531	0.431	0.125	3.02041e-76	1.0608e-71
CHD6	Differentiating spermatogonia	1.4895	0.556	0.214	3.21009e-76	1.12742e-71
ZCRB1	Differentiating spermatogonia	1.00466	0.828	0.502	4.46902e-76	1.56957e-71
SRGAP2	Differentiating spermatogonia	1.72434	0.577	0.263	4.922e-76	1.72866e-71
RTKN2	Differentiating spermatogonia	1.59648	0.506	0.178	6.45915e-76	2.26852e-71
RYK	Differentiating spermatogonia	1.27899	0.55	0.206	8.79074e-76	3.0874e-71
SLC7A6OS	Differentiating spermatogonia	1.81283	0.47	0.158	8.87684e-76	3.11764e-71
GTF2I	Differentiating spermatogonia	1.67664	0.541	0.223	9.92215e-76	3.48476e-71
XRCC6	Differentiating spermatogonia	1.82353	0.495	0.184	1.15641e-75	4.06143e-71
GON4L	Differentiating spermatogonia	1.45876	0.584	0.236	1.44981e-75	5.09188e-71
SETD3	Differentiating spermatogonia	1.38184	0.591	0.242	1.74549e-75	6.13035e-71
LMTK2	Differentiating spermatogonia	1.44242	0.581	0.231	2.36327e-75	8.30004e-71
FAM204A	Differentiating spermatogonia	1.40848	0.623	0.289	3.3188e-75	1.1656e-70
PTRHD1	Differentiating spermatogonia	1.62393	0.525	0.199	3.39159e-75	1.19116e-70
ELP2	Differentiating spermatogonia	1.6354	0.525	0.2	3.88878e-75	1.36578e-70
COMMD4	Differentiating spermatogonia	1.7747	0.428	0.125	7.74337e-75	2.71955e-70
RNASEH1	Differentiating spermatogonia	1.7064	0.512	0.189	8.27586e-75	2.90656e-70
TAF5	Differentiating spermatogonia	1.4836	0.578	0.234	9.86024e-75	3.46301e-70
FARSB	Differentiating spermatogonia	1.81922	0.447	0.141	1.27927e-74	4.49291e-70
SNX17	Differentiating spermatogonia	1.70162	0.512	0.197	1.43357e-74	5.03483e-70
CLINT1	Differentiating spermatogonia	1.56908	0.589	0.277	1.66449e-74	5.84584e-70
PTPN1	Differentiating spermatogonia	1.75627	0.502	0.19	1.69022e-74	5.93621e-70
USP15	Differentiating spermatogonia	1.02768	0.797	0.473	1.71329e-74	6.01726e-70
RAD17	Differentiating spermatogonia	1.60302	0.572	0.235	1.77317e-74	6.22755e-70
WASL	Differentiating spermatogonia	1.46243	0.6	0.273	1.9326e-74	6.78747e-70
DSCC1	Differentiating spermatogonia	1.62606	0.536	0.231	2.19999e-74	7.7266e-70
ZNRF1	Differentiating spermatogonia	1.15614	0.7	0.343	2.64859e-74	9.3021e-70
ZNF200	Differentiating spermatogonia	1.5691	0.467	0.151	3.24177e-74	1.13854e-69
AFDN	Differentiating spermatogonia	1.52269	0.673	0.345	4.50114e-74	1.58084e-69
CENPC	Differentiating spermatogonia	1.1705	0.613	0.26	5.34636e-74	1.8777e-69
ADIPOR2	Differentiating spermatogonia	1.68664	0.553	0.235	5.9386e-74	2.0857e-69
PCBP2	Differentiating spermatogonia	1.08075	0.773	0.443	6.55903e-74	2.3036e-69
EHMT1	Differentiating spermatogonia	1.15907	0.772	0.433	6.93468e-74	2.43553e-69
S100PBP	Differentiating spermatogonia	1.41114	0.666	0.314	9.37919e-74	3.29407e-69
OLA1	Differentiating spermatogonia	1.59828	0.534	0.21	2.30751e-73	8.10422e-69
LOC100895133	Differentiating spermatogonia	1.67461	0.497	0.179	2.54408e-73	8.93508e-69
LOC100411055	Differentiating spermatogonia	1.41994	0.542	0.206	2.67852e-73	9.40722e-69
SUPT6H	Differentiating spermatogonia	1.62891	0.528	0.205	2.998e-73	1.05293e-68
KIF1B	Differentiating spermatogonia	1.49197	0.684	0.346	4.74316e-73	1.66585e-68
SCNM1	Differentiating spermatogonia	1.79551	0.455	0.149	5.58131e-73	1.96021e-68
UBE2R2	Differentiating spermatogonia	1.08841	0.823	0.511	6.44926e-73	2.26504e-68
UBE2E3	Differentiating spermatogonia	1.06225	0.769	0.462	7.27121e-73	2.55372e-68
LOC108588543	Differentiating spermatogonia	1.92407	0.458	0.156	7.46542e-73	2.62193e-68
EFCAB7	Differentiating spermatogonia	1.66401	0.483	0.167	9.22883e-73	3.24126e-68
FGF12	Differentiating spermatogonia	1.14301	0.495	0.175	1.11782e-72	3.92591e-68
EIF4EBP1	Differentiating spermatogonia	1.35445	0.647	0.336	1.25136e-72	4.39491e-68
WIPI2	Differentiating spermatogonia	1.41758	0.611	0.282	1.90925e-72	6.70548e-68
LOC100895494	Differentiating spermatogonia	1.04803	0.764	0.426	3.89078e-72	1.36648e-67
TULP4	Differentiating spermatogonia	1.37816	0.575	0.234	4.54756e-72	1.59715e-67
CCNK	Differentiating spermatogonia	1.41143	0.616	0.288	4.64061e-72	1.62983e-67
RAB3GAP1	Differentiating spermatogonia	1.77835	0.492	0.184	5.68352e-72	1.99611e-67
TBRG1	Differentiating spermatogonia	1.71692	0.459	0.153	7.42459e-72	2.60759e-67
PPP2R2D	Differentiating spermatogonia	1.52423	0.55	0.23	8.68388e-72	3.04986e-67
CEP295	Differentiating spermatogonia	1.34374	0.627	0.282	8.77382e-72	3.08145e-67
HSF2	Differentiating spermatogonia	1.34411	0.598	0.253	8.92601e-72	3.1349e-67
C2H7orf50	Differentiating spermatogonia	1.60849	0.517	0.197	1.24657e-71	4.37808e-67
CCDC130	Differentiating spermatogonia	1.64929	0.537	0.223	1.44082e-71	5.06031e-67
IMPA1	Differentiating spermatogonia	1.31921	0.516	0.19	1.83081e-71	6.42998e-67
CREBBP	Differentiating spermatogonia	1.56337	0.567	0.255	1.88908e-71	6.63464e-67
AKAP9	Differentiating spermatogonia	1.20121	0.692	0.353	2.29572e-71	8.0628e-67
PPIH	Differentiating spermatogonia	1.51304	0.455	0.147	2.33836e-71	8.21254e-67
NKAPD1	Differentiating spermatogonia	1.60556	0.525	0.204	2.64778e-71	9.29927e-67
CHORDC1	Differentiating spermatogonia	1.74208	0.452	0.149	2.71494e-71	9.53513e-67
MACF1	Differentiating spermatogonia	1.64275	0.589	0.267	5.91705e-71	2.07813e-66
PI4KA	Differentiating spermatogonia	1.58076	0.639	0.326	1.40082e-70	4.91983e-66
KIF18A	Differentiating spermatogonia	1.43235	0.544	0.212	1.57113e-70	5.51796e-66
RLF	Differentiating spermatogonia	1.6585	0.544	0.243	1.80347e-70	6.33398e-66
PAIP2B	Differentiating spermatogonia	1.35519	0.647	0.306	2.71646e-70	9.54046e-66
RIOX2	Differentiating spermatogonia	1.61019	0.506	0.192	3.42718e-70	1.20366e-65
BRWD1	Differentiating spermatogonia	1.41939	0.63	0.287	3.50204e-70	1.22995e-65
DIDO1	Differentiating spermatogonia	1.60019	0.525	0.207	3.92924e-70	1.37999e-65
MYL6	Differentiating spermatogonia	1.41005	0.619	0.309	4.60679e-70	1.61795e-65
MRPS9	Differentiating spermatogonia	1.72706	0.467	0.167	4.74999e-70	1.66824e-65
AUP1	Differentiating spermatogonia	1.52986	0.595	0.291	4.93469e-70	1.73311e-65
MAPK1	Differentiating spermatogonia	1.18845	0.68	0.331	6.59374e-70	2.31579e-65
ATG5	Differentiating spermatogonia	1.57446	0.498	0.183	1.16762e-69	4.1008e-65
HDAC1	Differentiating spermatogonia	1.77932	0.508	0.204	1.2186e-69	4.27985e-65
GDAP2	Differentiating spermatogonia	1.55466	0.522	0.202	2.48785e-69	8.73759e-65
C4H6orf89	Differentiating spermatogonia	1.29871	0.617	0.284	2.55395e-69	8.96972e-65
EID1	Differentiating spermatogonia	1.51239	0.5	0.183	2.63802e-69	9.26498e-65
PSMD13	Differentiating spermatogonia	1.116	0.68	0.33	4.1983e-69	1.47448e-64
CBFA2T2	Differentiating spermatogonia	1.49818	0.6	0.276	4.43982e-69	1.55931e-64
RNF13	Differentiating spermatogonia	1.56246	0.495	0.181	6.09575e-69	2.14089e-64
DTL	Differentiating spermatogonia	1.39174	0.589	0.259	7.27983e-69	2.55675e-64
KMT2E	Differentiating spermatogonia	1.48172	0.569	0.235	8.15197e-69	2.86305e-64
KIAA0100	Differentiating spermatogonia	1.52639	0.558	0.228	8.3222e-69	2.92284e-64
PNKD	Differentiating spermatogonia	1.62826	0.491	0.186	8.81324e-69	3.0953e-64
PDCD2L	Differentiating spermatogonia	1.50071	0.53	0.212	1.10126e-68	3.86773e-64
TMEM165	Differentiating spermatogonia	1.28706	0.633	0.298	1.15259e-68	4.04802e-64
MRPL32	Differentiating spermatogonia	1.268	0.623	0.29	2.24353e-68	7.87949e-64
EIF3H	Differentiating spermatogonia	1.47383	0.553	0.25	3.11249e-68	1.09314e-63
RPL22L1	Differentiating spermatogonia	1.12761	0.697	0.358	3.28915e-68	1.15518e-63
HBP1	Differentiating spermatogonia	1.18771	0.628	0.293	3.94825e-68	1.38667e-63
EP300	Differentiating spermatogonia	1.59776	0.516	0.207	5.63926e-68	1.98057e-63
ACIN1	Differentiating spermatogonia	1.30611	0.584	0.249	6.68464e-68	2.34771e-63
EIF2AK1	Differentiating spermatogonia	1.42989	0.548	0.22	9.22769e-68	3.24086e-63
UBE3C	Differentiating spermatogonia	1.56806	0.53	0.218	1.49136e-67	5.23781e-63
ISCA1	Differentiating spermatogonia	1.11625	0.725	0.424	1.51432e-67	5.31843e-63
JMY	Differentiating spermatogonia	1.35871	0.589	0.261	1.73e-67	6.07595e-63
LOC103790360	Differentiating spermatogonia	1.592	0.458	0.157	1.92588e-67	6.76389e-63
NARS1	Differentiating spermatogonia	1.54383	0.512	0.202	2.94772e-67	1.03527e-62
TDRD12	Differentiating spermatogonia	1.35934	0.548	0.223	4.04681e-67	1.42128e-62
PBRM1	Differentiating spermatogonia	1.37438	0.622	0.306	6.68824e-67	2.34898e-62
FNDC3A	Differentiating spermatogonia	1.28258	0.656	0.318	8.02112e-67	2.8171e-62
TACC3	Differentiating spermatogonia	1.03172	0.661	0.317	8.08425e-67	2.83927e-62
CHFR	Differentiating spermatogonia	1.49722	0.522	0.206	1.14264e-66	4.01308e-62
AZI2	Differentiating spermatogonia	1.64602	0.466	0.165	1.19541e-66	4.19838e-62
WDR48	Differentiating spermatogonia	1.33259	0.562	0.234	1.27466e-66	4.47675e-62
AMD1	Differentiating spermatogonia	1.51224	0.539	0.229	1.30608e-66	4.58707e-62
R3HCC1L	Differentiating spermatogonia	1.39627	0.566	0.237	1.37843e-66	4.84118e-62
RSRC1	Differentiating spermatogonia	1.35335	0.53	0.209	1.61164e-66	5.66024e-62
SGSM3	Differentiating spermatogonia	1.60357	0.495	0.186	1.74883e-66	6.14207e-62
GATAD2A	Differentiating spermatogonia	1.32989	0.611	0.282	2.0673e-66	7.26057e-62
PDCD10	Differentiating spermatogonia	1.07582	0.595	0.262	2.62394e-66	9.21554e-62
RRP36	Differentiating spermatogonia	1.20477	0.661	0.348	2.70209e-66	9.48999e-62
CIAO2A	Differentiating spermatogonia	1.49989	0.483	0.176	3.74381e-66	1.31487e-61
LOC100410082	Differentiating spermatogonia	1.29038	0.666	0.337	3.77819e-66	1.32694e-61
CRIP2	Differentiating spermatogonia	1.45738	0.525	0.208	5.21639e-66	1.83205e-61
PHTF2	Differentiating spermatogonia	1.1086	0.656	0.315	6.55509e-66	2.30221e-61
KIF3A	Differentiating spermatogonia	1.4662	0.562	0.241	7.36619e-66	2.58708e-61
KPNB1	Differentiating spermatogonia	1.16351	0.633	0.295	1.09217e-65	3.83582e-61
LUC7L2	Differentiating spermatogonia	1.04005	0.584	0.256	1.57909e-65	5.54592e-61
CHD4	Differentiating spermatogonia	1.27792	0.678	0.361	1.65846e-65	5.82468e-61
SPATS2	Differentiating spermatogonia	1.37095	0.641	0.303	2.29697e-65	8.06718e-61
HM13	Differentiating spermatogonia	1.48586	0.519	0.209	3.16705e-65	1.1123e-60
LOC100895863	Differentiating spermatogonia	1.28501	0.609	0.289	3.25332e-65	1.1426e-60
ANKRD12	Differentiating spermatogonia	1.08621	0.7	0.358	3.68668e-65	1.2948e-60
RTCB	Differentiating spermatogonia	1.13132	0.562	0.239	9.46061e-65	3.32266e-60
LOC100389040	Differentiating spermatogonia	1.42841	0.556	0.245	2.31315e-64	8.124e-60
NAA35	Differentiating spermatogonia	1.29118	0.548	0.229	7.77361e-64	2.73017e-59
IMMP1L	Differentiating spermatogonia	1.36618	0.561	0.244	9.51881e-64	3.3431e-59
TNPO3	Differentiating spermatogonia	1.45643	0.503	0.194	1.07131e-63	3.76256e-59
C13H18orf21	Differentiating spermatogonia	1.55476	0.494	0.192	1.07733e-63	3.78369e-59
S100A13	Differentiating spermatogonia	1.28068	0.583	0.263	1.1454e-63	4.02274e-59
PIK3C2G	Differentiating spermatogonia	1.31513	0.559	0.238	1.42569e-63	5.00715e-59
CD2BP2	Differentiating spermatogonia	1.16951	0.564	0.242	1.45217e-63	5.10016e-59
FAM98A	Differentiating spermatogonia	1.24626	0.536	0.219	1.6914e-63	5.94038e-59
PIAS2	Differentiating spermatogonia	1.01627	0.767	0.447	2.40303e-63	8.43967e-59
ARHGAP5	Differentiating spermatogonia	1.18892	0.739	0.405	2.42966e-63	8.53322e-59
FBRSL1	Differentiating spermatogonia	1.45185	0.488	0.185	2.77941e-63	9.76156e-59
PSMD9	Differentiating spermatogonia	1.13151	0.656	0.335	5.05309e-63	1.77469e-58
BRD1	Differentiating spermatogonia	1.08863	0.567	0.248	5.61518e-63	1.97211e-58
CLPX	Differentiating spermatogonia	1.22499	0.52	0.209	9.45729e-63	3.32149e-58
OTUD4	Differentiating spermatogonia	1.28493	0.491	0.187	9.93019e-63	3.48758e-58
CZIB	Differentiating spermatogonia	1.37161	0.572	0.271	1.12904e-62	3.96529e-58
RMDN3	Differentiating spermatogonia	1.30807	0.517	0.208	1.15219e-62	4.0466e-58
GABRG3	Differentiating spermatogonia	1.36089	0.552	0.242	3.31829e-62	1.16542e-57
STX16	Differentiating spermatogonia	1.39622	0.562	0.249	3.83936e-62	1.34842e-57
PAAF1	Differentiating spermatogonia	1.46389	0.489	0.189	7.70626e-62	2.70652e-57
PSMB3	Differentiating spermatogonia	1.39641	0.566	0.263	1.06963e-61	3.75664e-57
CTTN	Differentiating spermatogonia	1.47937	0.509	0.209	5.45667e-61	1.91644e-56
HADHA	Differentiating spermatogonia	1.21722	0.664	0.35	7.23621e-61	2.54143e-56
SFT2D1	Differentiating spermatogonia	1.36368	0.539	0.236	1.07927e-60	3.79049e-56
TNNI3	Differentiating spermatogonia	1.23677	0.631	0.31	1.58682e-60	5.57308e-56
ILF3	Differentiating spermatogonia	1.01905	0.7	0.375	1.63684e-60	5.74876e-56
TRAPPC4	Differentiating spermatogonia	1.01799	0.675	0.349	3.37674e-60	1.18595e-55
EWSR1	Differentiating spermatogonia	1.32396	0.572	0.264	4.8142e-60	1.69079e-55
MRPL35	Differentiating spermatogonia	1.08847	0.659	0.338	5.02066e-60	1.76331e-55
HINT1	Differentiating spermatogonia	1.1342	0.589	0.27	7.20895e-60	2.53186e-55
SPOP	Differentiating spermatogonia	1.13592	0.603	0.287	1.17176e-59	4.11534e-55
BRD2	Differentiating spermatogonia	1.20831	0.652	0.334	2.76703e-59	9.71807e-55
RNF19A	Differentiating spermatogonia	1.27248	0.591	0.278	3.21762e-59	1.13006e-54
MED19	Differentiating spermatogonia	1.11884	0.652	0.345	3.83313e-59	1.34623e-54
KDM1A	Differentiating spermatogonia	1.11651	0.653	0.329	4.03742e-59	1.41798e-54
MRPL42	Differentiating spermatogonia	1.06534	0.591	0.274	4.79905e-59	1.68548e-54
ADD1	Differentiating spermatogonia	1.44969	0.528	0.227	5.22621e-59	1.8355e-54
SF1	Differentiating spermatogonia	1.20287	0.623	0.316	7.13576e-59	2.50615e-54
CCDC90B	Differentiating spermatogonia	1.04572	0.652	0.335	8.78053e-59	3.08381e-54
LOC100396405	Differentiating spermatogonia	1.25084	0.55	0.246	3.20642e-58	1.12613e-53
ACADS	Differentiating spermatogonia	1.27083	0.516	0.216	5.03909e-58	1.76978e-53
DENND5B	Differentiating spermatogonia	1.21078	0.547	0.24	7.68399e-58	2.69869e-53
CTDNEP1	Differentiating spermatogonia	1.19632	0.617	0.308	1.55147e-57	5.44891e-53
STRN3	Differentiating spermatogonia	1.20802	0.597	0.286	2.27659e-57	7.99559e-53
NUF2	Differentiating spermatogonia	1.0863	0.552	0.245	2.42629e-57	8.52136e-53
NOL12	Differentiating spermatogonia	1.10941	0.573	0.267	3.67876e-57	1.29202e-52
RTN4	Differentiating spermatogonia	1.08355	0.647	0.341	1.77769e-56	6.24342e-52
IFT52	Differentiating spermatogonia	1.12539	0.623	0.314	4.04781e-56	1.42163e-51
BIRC6	Differentiating spermatogonia	1.15423	0.608	0.298	5.74085e-56	2.01624e-51
POLR2A	Differentiating spermatogonia	1.16843	0.564	0.26	7.88383e-56	2.76888e-51
CDK11B	Differentiating spermatogonia	1.02556	0.716	0.403	2.20355e-55	7.7391e-51
SDHB	Differentiating spermatogonia	1.1312	0.559	0.258	3.79742e-55	1.33369e-50
KIF20B	Differentiating spermatogonia	1.19609	0.573	0.27	4.44139e-55	1.55986e-50
DNLZ	Differentiating spermatogonia	1.03418	0.625	0.325	1.00451e-54	3.52793e-50
SELENOF	Differentiating spermatogonia	1.00542	0.714	0.41	1.71889e-54	6.0369e-50
WAC	Differentiating spermatogonia	1.02506	0.614	0.306	3.13657e-54	1.10159e-49
PAWR	Differentiating spermatogonia	1.00966	0.677	0.365	3.87771e-54	1.36189e-49
TMEM131	Differentiating spermatogonia	1.03263	0.653	0.35	8.33853e-53	2.92857e-48
CCNA1	Diplotene spermatocytes	2.28406	0.958	0.395	0	0
MED21	Diplotene spermatocytes	2.33647	0.989	0.49	0	0
UBE2L5	Diplotene spermatocytes	1.95956	0.997	0.541	0	0
DYNLT1	Diplotene spermatocytes	2.03672	0.995	0.586	0	0
KDELR2	Diplotene spermatocytes	1.78678	0.989	0.61	0	0
CENPW	Diplotene spermatocytes	1.9885	0.992	0.496	0	0
SSNA1	Diplotene spermatocytes	1.9065	0.997	0.577	0	0
MRPL14	Diplotene spermatocytes	1.83989	0.98	0.634	0	0
RPS7	Diplotene spermatocytes	1.80322	0.988	0.635	0	0
PPP3R2	Diplotene spermatocytes	1.96076	0.994	0.487	0	0
FMC1	Diplotene spermatocytes	1.99276	0.985	0.5	0	0
RPL39L	Diplotene spermatocytes	1.79289	0.998	0.641	0	7.1399e-307
PPIA	Diplotene spermatocytes	1.8714	0.962	0.661	0	5.89965e-306
ARL3	Diplotene spermatocytes	1.92293	0.977	0.545	0	1.09322e-305
CETN1	Diplotene spermatocytes	1.77382	1	0.681	0	7.54758e-305
LOC103792908	Diplotene spermatocytes	2.09211	0.94	0.441	9.46617e-299	3.32461e-294
LOC118145636	Diplotene spermatocytes	2.4869	0.844	0.309	2.43161e-298	8.54007e-294
C18H1orf56	Diplotene spermatocytes	1.9965	0.962	0.494	9.05515e-298	3.18026e-293
IFT20	Diplotene spermatocytes	1.88301	0.977	0.552	5.09974e-297	1.79108e-292
SRP19	Diplotene spermatocytes	2.18406	0.923	0.398	1.70723e-296	5.99596e-292
MRPS14	Diplotene spermatocytes	1.92892	0.967	0.549	2.84763e-295	1.00012e-290
RPS27L	Diplotene spermatocytes	1.98938	0.958	0.498	1.33457e-289	4.68714e-285
PPP1R35	Diplotene spermatocytes	1.75369	0.998	0.583	2.13226e-289	7.48872e-285
VDAC2	Diplotene spermatocytes	1.93273	0.959	0.474	1.24086e-287	4.35801e-283
RPL10L	Diplotene spermatocytes	1.76755	0.983	0.625	2.0261e-286	7.11587e-282
LOC100404055	Diplotene spermatocytes	1.8013	0.992	0.542	1.41972e-285	4.9862e-281
TCTE3	Diplotene spermatocytes	1.89474	0.979	0.477	2.33346e-285	8.19536e-281
PDHA2	Diplotene spermatocytes	1.92045	0.973	0.481	9.23075e-285	3.24193e-280
LOC100390661	Diplotene spermatocytes	2.26233	0.875	0.369	2.04855e-279	7.19472e-275
RAB11A	Diplotene spermatocytes	1.74654	0.979	0.603	9.18952e-279	3.22745e-274
SRP9	Diplotene spermatocytes	1.76865	0.989	0.56	2.86668e-278	1.00681e-273
TRAPPC3	Diplotene spermatocytes	1.6641	0.995	0.672	1.38718e-276	4.87191e-272
CAPNS1	Diplotene spermatocytes	2.03957	0.922	0.481	2.88333e-276	1.01265e-271
SOD2	Diplotene spermatocytes	1.81489	0.971	0.571	1.23485e-273	4.33692e-269
DPCD	Diplotene spermatocytes	1.77083	0.97	0.588	7.48689e-273	2.62947e-268
CPSF3	Diplotene spermatocytes	1.9048	0.962	0.479	4.93505e-272	1.73324e-267
PPA1	Diplotene spermatocytes	1.71356	0.985	0.57	5.14239e-270	1.80606e-265
BUD31	Diplotene spermatocytes	1.77817	0.931	0.604	6.13008e-268	2.15295e-263
MRPL27	Diplotene spermatocytes	1.88359	0.926	0.527	6.92031e-268	2.43048e-263
COPS3	Diplotene spermatocytes	1.94455	0.917	0.467	5.50165e-266	1.93223e-261
C1H22orf23	Diplotene spermatocytes	1.90262	0.94	0.495	8.00937e-266	2.81297e-261
LDHC	Diplotene spermatocytes	1.72713	0.995	0.468	4.33004e-261	1.52075e-256
CCNB2	Diplotene spermatocytes	1.70176	0.983	0.57	4.57946e-261	1.60835e-256
CENPV	Diplotene spermatocytes	1.53482	0.998	0.607	2.06706e-260	7.25971e-256
ROPN1L	Diplotene spermatocytes	1.56625	1	0.682	2.89456e-260	1.0166e-255
LOC118145836	Diplotene spermatocytes	1.62749	0.986	0.632	5.02992e-260	1.76656e-255
LYAR	Diplotene spermatocytes	1.63382	0.995	0.504	1.17814e-259	4.13775e-255
RPL6	Diplotene spermatocytes	1.79949	0.952	0.55	1.49197e-259	5.23995e-255
REEP4	Diplotene spermatocytes	2.09227	0.896	0.399	3.03857e-259	1.06718e-254
IDH3B	Diplotene spermatocytes	1.74389	0.962	0.594	4.67801e-259	1.64297e-254
NDUFB4	Diplotene spermatocytes	1.55866	1	0.64	5.46201e-259	1.91831e-254
LOC103788818	Diplotene spermatocytes	1.59972	0.986	0.683	7.44522e-259	2.61483e-254
ANKRD55	Diplotene spermatocytes	2.31827	0.838	0.309	8.74514e-259	3.07138e-254
RBBP9	Diplotene spermatocytes	1.61354	0.998	0.6	1.5786e-254	5.5442e-250
CEP20	Diplotene spermatocytes	2.0402	0.899	0.389	6.17601e-254	2.16908e-249
UBE2S	Diplotene spermatocytes	1.56087	0.994	0.68	5.46477e-253	1.91928e-248
KIF9	Diplotene spermatocytes	1.61575	0.989	0.584	5.69178e-250	1.99901e-245
SNRPC	Diplotene spermatocytes	2.59282	0.71	0.247	4.71021e-249	1.65427e-244
SPDYA	Diplotene spermatocytes	1.44419	0.997	0.446	2.62673e-248	9.22534e-244
SNX3	Diplotene spermatocytes	1.61103	0.962	0.641	8.84165e-247	3.10528e-242
SAP18	Diplotene spermatocytes	1.47485	0.989	0.671	1.22236e-244	4.29304e-240
RNF126	Diplotene spermatocytes	1.63828	0.979	0.617	3.62678e-244	1.27376e-239
LOC103788827	Diplotene spermatocytes	1.50923	1	0.687	1.24403e-242	4.36914e-238
CDHR4	Diplotene spermatocytes	2.91524	0.644	0.109	1.51209e-242	5.31061e-238
CHCHD8	Diplotene spermatocytes	2.10834	0.805	0.391	4.50824e-241	1.58334e-236
YWHAQ	Diplotene spermatocytes	1.77447	0.925	0.538	3.90381e-240	1.37106e-235
PRPH	Diplotene spermatocytes	1.58193	0.974	0.66	6.02866e-239	2.11733e-234
SWI5	Diplotene spermatocytes	1.48628	0.997	0.668	3.74781e-238	1.31627e-233
LOC100894903	Diplotene spermatocytes	1.59134	0.986	0.549	1.9426e-237	6.82262e-233
NKX6-1	Diplotene spermatocytes	2.80301	0.642	0.18	7.8773e-237	2.76659e-232
SMIM32	Diplotene spermatocytes	1.54046	0.971	0.654	1.40563e-236	4.93672e-232
LOC103791187	Diplotene spermatocytes	1.62765	0.982	0.546	4.29533e-234	1.50856e-229
SERF2	Diplotene spermatocytes	1.77732	0.943	0.463	1.38906e-233	4.87853e-229
LOC100895494	Diplotene spermatocytes	1.96997	0.88	0.42	7.6634e-232	2.69146e-227
CDKN3	Diplotene spermatocytes	1.44132	0.995	0.687	1.41733e-230	4.9778e-226
RAN	Diplotene spermatocytes	1.49287	0.998	0.603	1.33274e-229	4.68073e-225
PFDN6	Diplotene spermatocytes	1.55037	0.973	0.644	3.04965e-229	1.07107e-224
ILF2	Diplotene spermatocytes	1.67793	0.955	0.557	1.66109e-228	5.83391e-224
ACYP1	Diplotene spermatocytes	1.56041	0.985	0.58	1.03382e-227	3.63087e-223
RIBC2	Diplotene spermatocytes	1.82065	0.926	0.429	2.1283e-227	7.4748e-223
C7H1orf158	Diplotene spermatocytes	2.02998	0.86	0.416	8.45904e-225	2.9709e-220
SIGLECL1	Diplotene spermatocytes	1.70495	0.967	0.487	1.53904e-224	5.40526e-220
TMEM225	Diplotene spermatocytes	1.72726	0.952	0.536	2.05526e-223	7.2183e-219
IFT22	Diplotene spermatocytes	2.07241	0.827	0.401	3.98507e-223	1.3996e-218
DRG1	Diplotene spermatocytes	2.14278	0.794	0.354	6.26265e-223	2.1995e-218
CCDC110	Diplotene spermatocytes	1.58542	0.967	0.463	6.01934e-221	2.11405e-216
CFAP298	Diplotene spermatocytes	1.56088	0.976	0.507	3.08729e-219	1.08429e-214
LOC103795714	Diplotene spermatocytes	2.55093	0.711	0.214	7.5718e-219	2.65929e-214
C19H1orf53	Diplotene spermatocytes	1.7828	0.917	0.429	7.29614e-218	2.56248e-213
TMEM225B	Diplotene spermatocytes	1.47233	0.979	0.657	1.67813e-217	5.89376e-213
SUCLG1	Diplotene spermatocytes	1.63635	0.922	0.564	7.26923e-217	2.55303e-212
TRIM69	Diplotene spermatocytes	1.94505	0.857	0.392	1.85728e-216	6.52297e-212
LOC100394174	Diplotene spermatocytes	2.07886	0.827	0.282	3.74959e-216	1.31689e-211
LOC108594138	Diplotene spermatocytes	2.34141	0.726	0.272	1.3767e-212	4.83511e-208
SLIRP	Diplotene spermatocytes	1.57502	0.946	0.566	6.34485e-212	2.22837e-207
PSMB4	Diplotene spermatocytes	1.69286	0.922	0.485	2.69124e-210	9.45189e-206
LOC118147191	Diplotene spermatocytes	1.89466	0.875	0.342	4.44929e-210	1.56263e-205
CDC123	Diplotene spermatocytes	2.00612	0.809	0.343	2.32359e-209	8.16068e-205
RPL36AL	Diplotene spermatocytes	1.60227	0.949	0.525	1.09173e-208	3.83426e-204
RLN2	Diplotene spermatocytes	1.9548	0.85	0.345	2.70662e-208	9.50591e-204
NAA20	Diplotene spermatocytes	1.58658	0.956	0.491	1.48044e-207	5.19945e-203
POMP	Diplotene spermatocytes	1.43607	0.982	0.63	2.13735e-207	7.50659e-203
CIAO2B	Diplotene spermatocytes	1.61332	0.935	0.528	2.65577e-206	9.32732e-202
GLIPR1L1	Diplotene spermatocytes	1.34279	0.994	0.538	6.76965e-206	2.37757e-201
GMNN	Diplotene spermatocytes	1.6247	0.94	0.485	8.08642e-206	2.84003e-201
LOC100388581	Diplotene spermatocytes	1.97608	0.827	0.36	3.31347e-205	1.16372e-200
PPP1CC	Diplotene spermatocytes	1.61323	0.914	0.553	9.03248e-204	3.1723e-199
LOC118145698	Diplotene spermatocytes	1.82922	0.863	0.434	3.88232e-203	1.36351e-198
SYCE3	Diplotene spermatocytes	1.37944	0.986	0.662	1.83542e-202	6.44617e-198
ING2	Diplotene spermatocytes	1.99822	0.776	0.37	6.60696e-202	2.32043e-197
MRPL34	Diplotene spermatocytes	2.13706	0.746	0.295	7.13551e-202	2.50606e-197
ARV1	Diplotene spermatocytes	2.02835	0.792	0.337	1.40723e-201	4.94232e-197
LOC103788455	Diplotene spermatocytes	1.93745	0.803	0.398	2.76671e-200	9.71697e-196
CWC15	Diplotene spermatocytes	1.42254	0.97	0.579	5.36748e-200	1.88511e-195
LOC108592910	Diplotene spermatocytes	1.85097	0.818	0.429	8.97788e-200	3.15312e-195
SRSF12	Diplotene spermatocytes	1.58057	0.916	0.564	9.24207e-200	3.24591e-195
ASRGL1	Diplotene spermatocytes	1.61082	0.931	0.442	3.14499e-198	1.10455e-193
MAEA	Diplotene spermatocytes	1.78756	0.844	0.455	8.34094e-197	2.92942e-192
DYNLRB2	Diplotene spermatocytes	1.52489	0.956	0.537	5.24457e-196	1.84195e-191
OSCP1	Diplotene spermatocytes	1.51864	0.938	0.609	1.8307e-195	6.42961e-191
CCDC173	Diplotene spermatocytes	1.78495	0.856	0.414	3.12114e-195	1.09617e-190
PABPC1	Diplotene spermatocytes	1.45569	0.97	0.558	4.89145e-195	1.71793e-190
DNAL4	Diplotene spermatocytes	1.86666	0.814	0.41	8.45583e-195	2.96977e-190
DYDC1	Diplotene spermatocytes	1.35419	0.98	0.513	2.82706e-194	9.92893e-190
RPUSD3	Diplotene spermatocytes	1.73507	0.872	0.46	1.4957e-193	5.25306e-189
SAR1A	Diplotene spermatocytes	1.78582	0.836	0.45	4.42712e-193	1.55485e-188
GNG5	Diplotene spermatocytes	1.45181	0.956	0.563	4.42725e-193	1.55489e-188
LOC100408718	Diplotene spermatocytes	2.02367	0.774	0.333	1.66856e-190	5.86015e-186
C16H8orf88	Diplotene spermatocytes	1.34933	0.973	0.666	3.63389e-190	1.27626e-185
NDUFA8	Diplotene spermatocytes	1.6182	0.905	0.484	3.35584e-188	1.1786e-183
LOC103796669	Diplotene spermatocytes	1.69964	0.89	0.405	7.82948e-188	2.74979e-183
EIF6	Diplotene spermatocytes	1.53464	0.926	0.577	8.1059e-188	2.84687e-183
RSPH9	Diplotene spermatocytes	1.75447	0.878	0.472	1.08972e-187	3.82721e-183
TBPL1	Diplotene spermatocytes	1.68902	0.878	0.444	5.74294e-186	2.01698e-181
PLAAT1	Diplotene spermatocytes	1.47319	0.937	0.598	5.8068e-186	2.03941e-181
DNAJC24	Diplotene spermatocytes	1.48439	0.934	0.574	5.46401e-185	1.91902e-180
DPM2	Diplotene spermatocytes	1.8103	0.789	0.418	1.15844e-184	4.06856e-180
C5H17orf80	Diplotene spermatocytes	1.71388	0.86	0.453	1.74069e-184	6.11347e-180
DPY19L2	Diplotene spermatocytes	1.47962	0.944	0.535	2.81713e-184	9.89406e-180
TCTEX1D2	Diplotene spermatocytes	1.38523	0.964	0.606	6.71422e-184	2.3581e-179
GTF2H5	Diplotene spermatocytes	1.53256	0.928	0.452	1.71094e-183	6.00901e-179
LOC118153654	Diplotene spermatocytes	2.72208	0.579	0.126	7.264e-183	2.55119e-178
LOC103789320	Diplotene spermatocytes	1.25259	0.992	0.667	3.86103e-182	1.35603e-177
GLT8D1	Diplotene spermatocytes	1.67799	0.875	0.433	1.3441e-181	4.72061e-177
TCP1	Diplotene spermatocytes	1.40186	0.958	0.65	7.11244e-181	2.49796e-176
LOC100398050	Diplotene spermatocytes	1.43136	0.962	0.598	8.62955e-181	3.03079e-176
CCNB1	Diplotene spermatocytes	1.98542	0.77	0.313	1.09733e-180	3.85393e-176
CDR2L	Diplotene spermatocytes	1.55356	0.901	0.52	3.23917e-180	1.13763e-175
WDR61	Diplotene spermatocytes	1.66332	0.89	0.414	3.45538e-180	1.21357e-175
LOC100395443	Diplotene spermatocytes	1.6268	0.854	0.496	1.15599e-178	4.05996e-174
LOC118145753	Diplotene spermatocytes	1.79441	0.847	0.431	1.10125e-177	3.8677e-173
SYPL1	Diplotene spermatocytes	1.41944	0.947	0.558	4.25246e-177	1.49351e-172
CALM1	Diplotene spermatocytes	1.19844	0.976	0.501	4.68887e-177	1.64678e-172
CMC2	Diplotene spermatocytes	1.42275	0.931	0.606	6.05929e-177	2.12808e-172
ACAA1	Diplotene spermatocytes	1.46016	0.943	0.535	7.58893e-177	2.66531e-172
ZPBP	Diplotene spermatocytes	1.47481	0.931	0.488	1.24629e-176	4.37709e-172
SLC9B1	Diplotene spermatocytes	1.57049	0.907	0.438	1.36895e-176	4.80789e-172
LOC118148611	Diplotene spermatocytes	1.73325	0.86	0.447	1.44023e-176	5.05823e-172
LOC103793326	Diplotene spermatocytes	1.83047	0.823	0.399	4.02005e-175	1.41188e-170
ARL8B	Diplotene spermatocytes	1.85847	0.78	0.356	6.96966e-174	2.44782e-169
HAGH	Diplotene spermatocytes	1.38787	0.958	0.595	3.24242e-173	1.13877e-168
SLC2A8	Diplotene spermatocytes	2.44104	0.592	0.197	5.00629e-173	1.75826e-168
LOC103791932	Diplotene spermatocytes	1.79081	0.803	0.364	1.45401e-172	5.10664e-168
C9H12orf29	Diplotene spermatocytes	1.65814	0.868	0.442	2.57975e-172	9.06035e-168
CCDC24	Diplotene spermatocytes	1.92814	0.74	0.346	5.26782e-172	1.85011e-167
DHH	Diplotene spermatocytes	2.1808	0.687	0.257	6.32881e-172	2.22274e-167
TIMM23B	Diplotene spermatocytes	1.61919	0.826	0.49	8.77279e-172	3.08109e-167
PSMB2	Diplotene spermatocytes	1.42202	0.937	0.542	1.76005e-171	6.18146e-167
TRAM1	Diplotene spermatocytes	1.3262	0.97	0.652	3.92696e-171	1.37919e-166
LOC100895461	Diplotene spermatocytes	1.53232	0.907	0.462	5.19448e-171	1.82435e-166
TMIGD3	Diplotene spermatocytes	1.56403	0.902	0.447	6.40173e-171	2.24835e-166
SF3B5	Diplotene spermatocytes	1.83419	0.753	0.377	9.60514e-171	3.37342e-166
LOC118153739	Diplotene spermatocytes	3.17093	0.454	0.065	5.54978e-170	1.94914e-165
CDK5RAP3	Diplotene spermatocytes	1.52104	0.907	0.512	1.24892e-169	4.38634e-165
LZTFL1	Diplotene spermatocytes	1.45336	0.932	0.528	2.97159e-169	1.04365e-164
UBL5	Diplotene spermatocytes	1.27032	0.959	0.505	3.23482e-169	1.1361e-164
NDUFA6	Diplotene spermatocytes	1.47812	0.911	0.533	2.98309e-168	1.04769e-163
RHOA	Diplotene spermatocytes	1.47295	0.881	0.373	1.10391e-167	3.87705e-163
LOC100389983	Diplotene spermatocytes	1.67197	0.845	0.434	2.78008e-167	9.7639e-163
KNSTRN	Diplotene spermatocytes	1.52676	0.895	0.496	4.32534e-167	1.5191e-162
UBXN1	Diplotene spermatocytes	1.30509	0.971	0.64	8.32446e-167	2.92363e-162
MTCH2	Diplotene spermatocytes	1.41384	0.929	0.602	1.8156e-166	6.37656e-162
RPAIN	Diplotene spermatocytes	1.56198	0.877	0.457	2.42778e-166	8.5266e-162
LOC118147248	Diplotene spermatocytes	1.84646	0.765	0.35	2.89846e-166	1.01797e-161
CIR1	Diplotene spermatocytes	1.38538	0.941	0.551	4.08361e-166	1.4342e-161
LOC108592520	Diplotene spermatocytes	1.53098	0.857	0.37	1.39506e-165	4.89959e-161
GK2	Diplotene spermatocytes	1.65814	0.839	0.444	2.67006e-165	9.37751e-161
LSM3	Diplotene spermatocytes	1.62164	0.865	0.439	2.82147e-165	9.90929e-161
LOC100385293	Diplotene spermatocytes	1.10887	0.994	0.635	3.69892e-165	1.2991e-160
NDUFA12	Diplotene spermatocytes	1.47004	0.917	0.591	3.83769e-165	1.34783e-160
