## Supplementary material for "Spermatogonial stem cells and their differentiation roadmap throughout marmoset development": Table S5 (part 2 of 2)

### Sheet: B (continued)
Differential gene expression analysis of the adult germ cells
LOC100390933	Diplotene spermatocytes	1.42715	0.92	0.458	4.79927e-165	1.68555e-160
SRA1	Diplotene spermatocytes	1.6049	0.842	0.493	1.7429e-164	6.12124e-160
LOC108591634	Diplotene spermatocytes	1.73068	0.811	0.422	2.38527e-164	8.37732e-160
CFAP20	Diplotene spermatocytes	2.04193	0.648	0.284	6.78274e-164	2.38217e-159
CHMP2B	Diplotene spermatocytes	1.94682	0.702	0.318	2.20909e-163	7.75853e-159
C11H11orf97	Diplotene spermatocytes	2.72724	0.522	0.107	2.32909e-163	8.18001e-159
TRPT1	Diplotene spermatocytes	1.58963	0.833	0.482	4.42599e-163	1.55445e-158
LOC108592858	Diplotene spermatocytes	1.52444	0.881	0.498	6.17206e-163	2.16769e-158
LXN	Diplotene spermatocytes	1.814	0.794	0.332	2.55255e-162	8.96482e-158
ZPBP2	Diplotene spermatocytes	1.74353	0.792	0.349	5.54707e-162	1.94819e-157
ACOT13	Diplotene spermatocytes	1.61361	0.82	0.473	1.4526e-161	5.10169e-157
LOC118152059	Diplotene spermatocytes	1.91111	0.729	0.322	1.5896e-161	5.58282e-157
TOMM6	Diplotene spermatocytes	1.41707	0.916	0.496	1.73556e-161	6.09545e-157
FKBP11	Diplotene spermatocytes	1.51755	0.881	0.514	2.99824e-161	1.05301e-156
LOC100396917	Diplotene spermatocytes	1.46267	0.926	0.559	5.21042e-161	1.82995e-156
CLEC4E	Diplotene spermatocytes	1.76281	0.795	0.382	4.93983e-160	1.73492e-155
DNAAF4	Diplotene spermatocytes	1.60055	0.841	0.428	1.49625e-159	5.25499e-155
SPESP1	Diplotene spermatocytes	1.40453	0.922	0.501	4.6811e-159	1.64405e-154
TNFRSF12A	Diplotene spermatocytes	2.57022	0.555	0.146	1.34819e-158	4.73498e-154
CCDC89	Diplotene spermatocytes	2.31776	0.612	0.198	2.18746e-158	7.68257e-154
CRBN	Diplotene spermatocytes	1.63875	0.809	0.432	4.12934e-158	1.45027e-153
RNF32	Diplotene spermatocytes	1.42486	0.911	0.573	4.27995e-158	1.50316e-153
PLIN3	Diplotene spermatocytes	2.23961	0.597	0.223	5.45883e-158	1.9172e-153
PSMA8	Diplotene spermatocytes	1.3812	0.802	0.287	1.07941e-157	3.79101e-153
ZNF511	Diplotene spermatocytes	1.78265	0.75	0.381	4.8142e-157	1.6908e-152
SMIM26	Diplotene spermatocytes	2.00696	0.654	0.285	1.06229e-156	3.73085e-152
IQCD	Diplotene spermatocytes	1.30042	0.955	0.627	1.53468e-156	5.38996e-152
GGNBP2	Diplotene spermatocytes	1.1809	0.967	0.59	4.92043e-156	1.7281e-151
BOLL	Diplotene spermatocytes	1.51253	0.878	0.495	6.7344e-156	2.36519e-151
DYNC2H1	Diplotene spermatocytes	1.42441	0.895	0.526	7.41084e-156	2.60276e-151
PTGIR	Diplotene spermatocytes	1.80121	0.741	0.356	1.59375e-154	5.59741e-150
PKIG	Diplotene spermatocytes	1.45299	0.866	0.562	2.9864e-154	1.04885e-149
RSPH3	Diplotene spermatocytes	1.63032	0.789	0.441	4.29403e-154	1.50811e-149
LOC100394964	Diplotene spermatocytes	1.74186	0.789	0.347	4.40995e-154	1.54882e-149
LOC118153078	Diplotene spermatocytes	1.56361	0.916	0.555	4.38245e-153	1.53916e-148
EFCAB11	Diplotene spermatocytes	1.2962	0.937	0.613	9.68709e-152	3.4022e-147
SELENOS	Diplotene spermatocytes	1.32029	0.94	0.568	2.55431e-151	8.97101e-147
TAF9	Diplotene spermatocytes	1.4352	0.889	0.518	5.5541e-151	1.95065e-146
LOC118145832	Diplotene spermatocytes	1.31354	0.94	0.587	2.59337e-150	9.10819e-146
CAMLG	Diplotene spermatocytes	1.724	0.765	0.374	5.03414e-150	1.76804e-145
PPIL6	Diplotene spermatocytes	1.29519	0.932	0.632	1.58746e-149	5.57531e-145
RSPH6A	Diplotene spermatocytes	2.1095	0.653	0.228	2.18115e-149	7.66042e-145
TFB1M	Diplotene spermatocytes	1.30834	0.932	0.553	1.62903e-148	5.72131e-144
COX7B2	Diplotene spermatocytes	1.09515	0.935	0.475	2.51508e-148	8.8332e-144
LOC100410652	Diplotene spermatocytes	1.40653	0.893	0.496	1.14547e-147	4.02299e-143
ZDHHC4	Diplotene spermatocytes	1.95262	0.66	0.298	4.27871e-146	1.50273e-141
LOC103789930	Diplotene spermatocytes	1.61049	0.805	0.434	1.27158e-145	4.4659e-141
NME5	Diplotene spermatocytes	1.62491	0.808	0.414	1.43165e-145	5.02811e-141
LOC108591990	Diplotene spermatocytes	1.59495	0.795	0.399	1.7991e-145	6.31861e-141
GGN	Diplotene spermatocytes	1.39177	0.899	0.523	1.96501e-145	6.9013e-141
ATG3	Diplotene spermatocytes	1.66427	0.765	0.404	3.80472e-145	1.33626e-140
EMC7	Diplotene spermatocytes	1.62288	0.786	0.413	5.90663e-145	2.07447e-140
RPA3	Diplotene spermatocytes	1.89338	0.699	0.307	1.96804e-144	6.91196e-140
RTN4RL2	Diplotene spermatocytes	2.15786	0.595	0.213	4.6087e-143	1.61862e-138
FAM228B	Diplotene spermatocytes	1.22972	0.95	0.64	1.90721e-142	6.69831e-138
SUPT4H1	Diplotene spermatocytes	1.8542	0.663	0.316	5.14698e-142	1.80767e-137
CCDC42	Diplotene spermatocytes	1.55716	0.823	0.452	5.18516e-142	1.82108e-137
TRAPPC6A	Diplotene spermatocytes	1.47346	0.829	0.495	6.66226e-142	2.33985e-137
RMND5B	Diplotene spermatocytes	1.81913	0.708	0.331	9.6759e-142	3.39827e-137
PSMA4	Diplotene spermatocytes	1.54462	0.818	0.374	1.6207e-141	5.69205e-137
GTF2A1L	Diplotene spermatocytes	1.28088	0.931	0.534	1.95387e-141	6.86218e-137
KRBOX1	Diplotene spermatocytes	1.01957	0.932	0.476	2.69746e-140	9.47376e-136
TMEM52	Diplotene spermatocytes	1.5424	0.773	0.452	3.43379e-140	1.20598e-135
EIF4EBP3	Diplotene spermatocytes	1.79404	0.735	0.354	1.25608e-139	4.41146e-135
UBXN4	Diplotene spermatocytes	1.07718	0.973	0.601	1.34058e-139	4.70826e-135
GTPBP8	Diplotene spermatocytes	1.63	0.752	0.405	1.81962e-139	6.39069e-135
PSMD14	Diplotene spermatocytes	1.5147	0.794	0.461	3.37042e-139	1.18373e-134
CCDC34	Diplotene spermatocytes	1.11031	0.959	0.648	1.09921e-138	3.86052e-134
LOC103788619	Diplotene spermatocytes	1.5771	0.791	0.396	1.10055e-138	3.86525e-134
RIIAD1	Diplotene spermatocytes	1.39932	0.874	0.543	2.03059e-138	7.13162e-134
SKA1	Diplotene spermatocytes	1.80888	0.708	0.313	2.9423e-138	1.03336e-133
PTTG1	Diplotene spermatocytes	1.13241	0.941	0.513	6.00578e-138	2.10929e-133
LOC103793842	Diplotene spermatocytes	1.55724	0.811	0.427	7.09963e-138	2.49346e-133
RPP21	Diplotene spermatocytes	1.34341	0.884	0.582	1.33492e-137	4.68838e-133
FAM104A	Diplotene spermatocytes	1.23406	0.931	0.627	4.36625e-137	1.53347e-132
LOC118148551	Diplotene spermatocytes	1.37412	0.865	0.422	7.46788e-137	2.62279e-132
TRIM13	Diplotene spermatocytes	1.82716	0.674	0.31	7.61801e-137	2.67552e-132
NDUFS4	Diplotene spermatocytes	1.56627	0.791	0.402	8.70209e-137	3.05626e-132
CD47	Diplotene spermatocytes	1.42736	0.845	0.399	1.1186e-136	3.92865e-132
HAUS4	Diplotene spermatocytes	1.75869	0.716	0.341	1.16208e-136	4.08135e-132
LOC103795855	Diplotene spermatocytes	1.60079	0.771	0.392	3.50327e-135	1.23038e-130
SPAG6	Diplotene spermatocytes	1.37988	0.86	0.424	3.82812e-135	1.34447e-130
FBXO44	Diplotene spermatocytes	1.63918	0.75	0.401	5.23533e-135	1.8387e-130
FAM221A	Diplotene spermatocytes	2.05696	0.585	0.235	1.33028e-134	4.67207e-130
MED19	Diplotene spermatocytes	1.74863	0.66	0.344	1.35445e-134	4.75697e-130
PIP4K2C	Diplotene spermatocytes	1.47693	0.806	0.46	1.4448e-134	5.07427e-130
TTC25	Diplotene spermatocytes	1.72589	0.696	0.339	1.87118e-134	6.57179e-130
UQCR10	Diplotene spermatocytes	1.43029	0.853	0.511	1.92913e-134	6.7753e-130
RPP38	Diplotene spermatocytes	1.81442	0.698	0.315	3.7541e-134	1.31848e-129
LSM5	Diplotene spermatocytes	1.09804	0.949	0.559	2.69637e-133	9.4699e-129
PRPS1L1	Diplotene spermatocytes	2.12816	0.568	0.209	4.30447e-133	1.51177e-128
MRPL58	Diplotene spermatocytes	1.4322	0.853	0.506	8.24937e-133	2.89726e-128
SPATA22	Diplotene spermatocytes	1.20297	0.925	0.52	1.19566e-132	4.19928e-128
PPP2R1B	Diplotene spermatocytes	1.44369	0.839	0.494	1.7646e-132	6.19747e-128
ACR	Diplotene spermatocytes	1.40964	0.836	0.404	1.96685e-132	6.90776e-128
TMBIM7P	Diplotene spermatocytes	1.20827	0.731	0.266	5.81828e-132	2.04344e-127
VPS72	Diplotene spermatocytes	1.76692	0.657	0.343	2.82303e-131	9.91478e-127
TMPRSS12	Diplotene spermatocytes	1.88815	0.659	0.26	3.18911e-131	1.12005e-126
RPL9	Diplotene spermatocytes	1.15153	0.959	0.638	3.864e-131	1.35707e-126
SPATA4	Diplotene spermatocytes	1.42912	0.85	0.46	3.89921e-131	1.36944e-126
TP53I13	Diplotene spermatocytes	1.86369	0.666	0.264	1.12452e-130	3.94944e-126
CDC20	Diplotene spermatocytes	1.8196	0.681	0.325	1.70203e-130	5.9777e-126
C5H17orf64	Diplotene spermatocytes	1.44209	0.78	0.324	2.08687e-130	7.32928e-126
GTF2A2	Diplotene spermatocytes	1.26721	0.901	0.51	2.24255e-130	7.87606e-126
PSMC2	Diplotene spermatocytes	1.58612	0.749	0.412	4.97849e-130	1.7485e-125
CHCHD7	Diplotene spermatocytes	1.74471	0.708	0.282	6.75326e-130	2.37181e-125
LOC100396938	Diplotene spermatocytes	1.76206	0.692	0.258	1.58731e-128	5.57479e-124
PSENEN	Diplotene spermatocytes	1.50091	0.814	0.394	1.04041e-127	3.65402e-123
NSA2	Diplotene spermatocytes	1.46503	0.806	0.423	1.3817e-127	4.85266e-123
ZMYND10	Diplotene spermatocytes	1.59749	0.758	0.329	3.51344e-127	1.23395e-122
MRPS31	Diplotene spermatocytes	1.70593	0.678	0.324	4.49549e-127	1.57886e-122
LRRC52	Diplotene spermatocytes	1.625	0.768	0.39	4.82076e-127	1.6931e-122
WFDC1	Diplotene spermatocytes	1.70805	0.707	0.364	5.17954e-127	1.81911e-122
MVB12A	Diplotene spermatocytes	1.89872	0.606	0.288	9.54366e-127	3.35183e-122
ACRBP	Diplotene spermatocytes	1.18136	0.904	0.489	1.45618e-126	5.11423e-122
ADAD1	Diplotene spermatocytes	1.31176	0.871	0.57	1.81653e-126	6.37983e-122
LRRC71	Diplotene spermatocytes	1.61575	0.75	0.355	3.25106e-126	1.14181e-121
C10H15orf65	Diplotene spermatocytes	1.89268	0.598	0.285	5.05587e-126	1.77567e-121
CBX5	Diplotene spermatocytes	1.14628	0.94	0.6	6.85536e-126	2.40767e-121
C5H20orf27	Diplotene spermatocytes	1.6978	0.686	0.34	8.94799e-126	3.14262e-121
TBCA	Diplotene spermatocytes	1.23678	0.902	0.556	1.16913e-125	4.10611e-121
RAD51	Diplotene spermatocytes	1.57824	0.75	0.339	1.32884e-125	4.66703e-121
ASH2L	Diplotene spermatocytes	1.51338	0.791	0.401	1.63809e-125	5.75314e-121
HGS	Diplotene spermatocytes	1.44718	0.811	0.447	2.4216e-125	8.50489e-121
CABCOCO1	Diplotene spermatocytes	1.75279	0.657	0.32	2.84906e-125	1.00062e-120
CFAP53	Diplotene spermatocytes	1.14019	0.907	0.498	2.91095e-125	1.02236e-120
HHIPL2	Diplotene spermatocytes	1.55253	0.764	0.378	6.12272e-125	2.15036e-120
HDGFL1	Diplotene spermatocytes	1.34011	0.85	0.548	6.35507e-125	2.23197e-120
LOC118154540	Diplotene spermatocytes	2.26299	0.504	0.177	7.2944e-125	2.56187e-120
HOATZ	Diplotene spermatocytes	1.75493	0.681	0.309	8.19078e-125	2.87668e-120
C5H17orf75	Diplotene spermatocytes	1.60669	0.738	0.366	1.02211e-124	3.58976e-120
LOC118143615	Diplotene spermatocytes	2.10195	0.535	0.219	2.03956e-124	7.16315e-120
LOC100388387	Diplotene spermatocytes	1.693	0.71	0.317	2.50107e-124	8.784e-120
MTRES1	Diplotene spermatocytes	1.93365	0.597	0.254	6.92685e-124	2.43278e-119
DDX25	Diplotene spermatocytes	1.39448	0.826	0.441	6.95005e-123	2.44093e-118
LOC103787512	Diplotene spermatocytes	1.58563	0.761	0.363	7.61634e-123	2.67493e-118
TIGD4	Diplotene spermatocytes	1.81036	0.645	0.276	8.47735e-123	2.97733e-118
IQCG	Diplotene spermatocytes	1.24464	0.896	0.549	9.71543e-123	3.41216e-118
LOC100895211	Diplotene spermatocytes	1.67333	0.722	0.311	1.05524e-122	3.70609e-118
SPAG8	Diplotene spermatocytes	1.62146	0.735	0.35	1.35177e-122	4.74755e-118
RPL23A	Diplotene spermatocytes	1.41812	0.841	0.531	1.72628e-122	6.06285e-118
TIMM17A	Diplotene spermatocytes	1.44884	0.791	0.418	2.13255e-122	7.48974e-118
CLDND1	Diplotene spermatocytes	1.57826	0.749	0.369	2.52317e-122	8.86161e-118
LOC118150210	Diplotene spermatocytes	1.40097	0.839	0.472	4.18143e-122	1.46856e-117
IFT43	Diplotene spermatocytes	1.38277	0.832	0.469	5.86423e-122	2.05957e-117
YBX2	Diplotene spermatocytes	1.08632	0.952	0.65	9.82845e-122	3.45185e-117
LOC103788345	Diplotene spermatocytes	1.33118	0.845	0.478	2.00805e-121	7.05248e-117
SEC11A	Diplotene spermatocytes	1.63648	0.728	0.318	2.27922e-121	8.00485e-117
LOC118152403	Diplotene spermatocytes	2.75027	0.408	0.089	5.22563e-121	1.8353e-116
LOC108593822	Diplotene spermatocytes	1.41215	0.826	0.497	8.08314e-121	2.83888e-116
PSMD7	Diplotene spermatocytes	1.50171	0.749	0.395	1.2927e-120	4.5401e-116
PSMG1	Diplotene spermatocytes	1.30042	0.859	0.494	6.49722e-120	2.28189e-115
LOC100392947	Diplotene spermatocytes	1.4536	0.669	0.23	9.42926e-120	3.31165e-115
RBM34	Diplotene spermatocytes	1.47707	0.756	0.414	3.16402e-119	1.11124e-114
LRRC46	Diplotene spermatocytes	1.83203	0.602	0.287	1.48947e-118	5.23115e-114
ZDHHC12	Diplotene spermatocytes	1.39498	0.818	0.501	3.54048e-118	1.24345e-113
LYPD4	Diplotene spermatocytes	1.16943	0.911	0.552	8.77766e-118	3.0828e-113
MEIG1	Diplotene spermatocytes	1.30646	0.871	0.537	1.66081e-117	5.83293e-113
PEBP1	Diplotene spermatocytes	1.16214	0.83	0.387	3.57444e-117	1.25538e-112
RAD9A	Diplotene spermatocytes	1.46196	0.759	0.412	4.02968e-117	1.41526e-112
TMEM217	Diplotene spermatocytes	1.87911	0.589	0.258	7.2744e-117	2.55484e-112
SPRYD7	Diplotene spermatocytes	1.50772	0.744	0.393	8.55104e-117	3.00321e-112
LOC100406567	Diplotene spermatocytes	1.82606	0.579	0.177	3.96993e-116	1.39428e-111
ARMH2	Diplotene spermatocytes	1.43608	0.672	0.239	4.485e-116	1.57518e-111
TCFL5	Diplotene spermatocytes	1.23843	0.824	0.396	6.31064e-116	2.21636e-111
SUMO1	Diplotene spermatocytes	1.39745	0.806	0.428	8.28949e-116	2.91135e-111
C18H1orf189	Diplotene spermatocytes	1.30767	0.845	0.451	3.31116e-115	1.16291e-110
DHRS11	Diplotene spermatocytes	1.65817	0.633	0.318	5.47288e-115	1.92213e-110
MROH9	Diplotene spermatocytes	2.57972	0.385	0.068	5.92628e-115	2.08137e-110
GALT	Diplotene spermatocytes	1.51592	0.74	0.415	8.17987e-115	2.87285e-110
AURKA	Diplotene spermatocytes	1.74816	0.633	0.288	8.82675e-115	3.10004e-110
TNNC1	Diplotene spermatocytes	1.19642	0.911	0.591	2.36879e-114	8.31941e-110
DNAJA1	Diplotene spermatocytes	1.21614	0.88	0.508	5.06303e-114	1.77819e-109
SDF2L1	Diplotene spermatocytes	1.50297	0.746	0.417	9.55187e-114	3.35471e-109
PDZD9	Diplotene spermatocytes	1.5584	0.711	0.356	1.34955e-113	4.73974e-109
EFCAB9	Diplotene spermatocytes	1.05237	0.768	0.327	1.80021e-113	6.32253e-109
LOC118144976	Diplotene spermatocytes	1.68032	0.675	0.306	2.39218e-113	8.40157e-109
CMTM1	Diplotene spermatocytes	1.46596	0.755	0.423	2.46526e-113	8.65822e-109
EEF1A1	Diplotene spermatocytes	1.10615	0.929	0.612	2.82665e-113	9.92747e-109
LOC108589584	Diplotene spermatocytes	2.23311	0.486	0.15	3.65664e-113	1.28425e-108
C1H22orf15	Diplotene spermatocytes	1.73924	0.626	0.306	4.95909e-113	1.74168e-108
NMT1	Diplotene spermatocytes	1.35999	0.8	0.443	6.26747e-113	2.2012e-108
OXSM	Diplotene spermatocytes	1.69677	0.63	0.309	8.37611e-113	2.94177e-108
SNRNP35	Diplotene spermatocytes	1.66572	0.636	0.325	1.19716e-112	4.20455e-108
APOM	Diplotene spermatocytes	1.22108	0.863	0.557	3.22253e-112	1.13178e-107
HMCN2	Diplotene spermatocytes	1.29492	0.841	0.516	4.73568e-112	1.66322e-107
HIGD2A	Diplotene spermatocytes	1.3944	0.77	0.449	1.20031e-111	4.21561e-107
LOC108592364	Diplotene spermatocytes	2.00013	0.529	0.215	2.44953e-111	8.603e-107
EIF3E	Diplotene spermatocytes	1.38912	0.803	0.467	6.32813e-111	2.2225e-106
COA5	Diplotene spermatocytes	1.36153	0.798	0.403	9.44508e-111	3.31721e-106
MMADHC	Diplotene spermatocytes	1.64258	0.654	0.332	2.69649e-110	9.47033e-106
TEX30	Diplotene spermatocytes	1.09654	0.908	0.526	3.20009e-110	1.12391e-105
TEKT2	Diplotene spermatocytes	1.32893	0.82	0.471	4.85158e-110	1.70392e-105
UCHL3	Diplotene spermatocytes	1.17414	0.878	0.522	1.23822e-109	4.34876e-105
GTF3C6	Diplotene spermatocytes	1.42005	0.759	0.416	3.40064e-109	1.19434e-104
SGK1	Diplotene spermatocytes	1.77193	0.618	0.272	5.03876e-109	1.76966e-104
ITGB3BP	Diplotene spermatocytes	1.56513	0.689	0.365	5.09276e-109	1.78863e-104
UBL3	Diplotene spermatocytes	1.63585	0.617	0.314	8.40858e-109	2.95318e-104
MRPL18	Diplotene spermatocytes	1.38504	0.765	0.441	1.58696e-108	5.57356e-104
DERL3	Diplotene spermatocytes	1.73193	0.6	0.291	1.67132e-108	5.86983e-104
GOLGA7	Diplotene spermatocytes	1.36386	0.773	0.473	1.78887e-108	6.28269e-104
NDUFAF2	Diplotene spermatocytes	1.28008	0.824	0.512	1.97313e-108	6.92984e-104
LOC118144220	Diplotene spermatocytes	1.22014	0.862	0.543	2.75455e-108	9.67426e-104
DNAJB11	Diplotene spermatocytes	1.41442	0.756	0.407	2.89216e-108	1.01576e-103
RAB11FIP5	Diplotene spermatocytes	1.24954	0.839	0.515	4.12886e-108	1.4501e-103
LOC100399067	Diplotene spermatocytes	2.52213	0.392	0.076	4.1661e-108	1.46318e-103
PABPC3	Diplotene spermatocytes	1.76137	0.608	0.263	4.98988e-108	1.7525e-103
KANK3	Diplotene spermatocytes	1.64617	0.66	0.285	5.03909e-108	1.76978e-103
BORCS5	Diplotene spermatocytes	1.66494	0.608	0.306	5.33986e-108	1.87541e-103
SPATA16	Diplotene spermatocytes	1.56351	0.698	0.313	1.13059e-107	3.97076e-103
ZMYND15	Diplotene spermatocytes	1.3465	0.803	0.426	1.4287e-107	5.01774e-103
LOC103789070	Diplotene spermatocytes	1.85164	0.574	0.225	1.64727e-107	5.78536e-103
C22H19orf53	Diplotene spermatocytes	1.19673	0.868	0.566	1.88437e-107	6.61809e-103
LOC103796350	Diplotene spermatocytes	1.55974	0.689	0.348	2.08995e-107	7.34011e-103
LOC118152249	Diplotene spermatocytes	1.83555	0.556	0.246	2.7407e-106	9.62562e-102
DNAL1	Diplotene spermatocytes	1.18945	0.86	0.525	7.11106e-106	2.49747e-101
CXCL9	Diplotene spermatocytes	1.3956	0.759	0.401	8.13992e-106	2.85882e-101
LOC118145527	Diplotene spermatocytes	1.94996	0.532	0.21	1.18325e-105	4.15568e-101
LOC118146407	Diplotene spermatocytes	1.57626	0.662	0.342	1.40726e-105	4.94245e-101
VAV1	Diplotene spermatocytes	2.00673	0.535	0.178	2.02768e-105	7.1214e-101
NUB1	Diplotene spermatocytes	1.40786	0.752	0.393	2.35024e-105	8.25428e-101
COPS7A	Diplotene spermatocytes	1.66327	0.612	0.275	4.86244e-105	1.70774e-100
ADO	Diplotene spermatocytes	1.46635	0.705	0.4	1.64149e-104	5.76508e-100
SLC44A1	Diplotene spermatocytes	2.00074	0.507	0.198	3.13848e-104	1.10227e-99
LOC100387073	Diplotene spermatocytes	1.30174	0.786	0.386	3.47792e-104	1.22148e-99
GMPS	Diplotene spermatocytes	1.03739	0.922	0.614	1.71883e-103	6.03671e-99
PFKP	Diplotene spermatocytes	1.45574	0.74	0.37	2.00848e-103	7.05398e-99
IFT57	Diplotene spermatocytes	1.42754	0.719	0.396	2.32176e-103	8.15426e-99
HSPB11	Diplotene spermatocytes	1.36439	0.767	0.406	2.96316e-103	1.04069e-98
LOC108592001	Diplotene spermatocytes	1.78678	0.54	0.165	4.01753e-103	1.411e-98
LOC103789230	Diplotene spermatocytes	1.45948	0.726	0.352	4.3743e-103	1.5363e-98
VPS29	Diplotene spermatocytes	1.36648	0.764	0.416	5.70693e-103	2.00433e-98
CCT5	Diplotene spermatocytes	1.22863	0.827	0.524	6.01797e-103	2.11357e-98
ODF3L1	Diplotene spermatocytes	1.90873	0.51	0.146	1.54295e-102	5.419e-98
PPP2R3C	Diplotene spermatocytes	1.35735	0.758	0.443	3.70831e-102	1.3024e-97
LOC103794340	Diplotene spermatocytes	1.31822	0.785	0.431	4.26912e-102	1.49936e-97
ZFAND2A	Diplotene spermatocytes	1.40093	0.744	0.419	6.36149e-102	2.23422e-97
LOC118151522	Diplotene spermatocytes	1.35821	0.764	0.432	1.26057e-101	4.42724e-97
METTL21A	Diplotene spermatocytes	1.51922	0.692	0.369	1.32678e-101	4.65978e-97
IER3IP1	Diplotene spermatocytes	1.38572	0.74	0.391	1.92248e-101	6.75194e-97
SYNGR1	Diplotene spermatocytes	1.42201	0.732	0.363	3.33231e-101	1.17034e-96
CCDC38	Diplotene spermatocytes	1.31642	0.731	0.325	3.95697e-101	1.38973e-96
H2AFX	Diplotene spermatocytes	1.58685	0.644	0.326	1.51207e-100	5.31054e-96
PRRC2A	Diplotene spermatocytes	1.37661	0.743	0.376	3.2296e-100	1.13427e-95
DYRK3	Diplotene spermatocytes	1.46512	0.687	0.364	6.17361e-100	2.16823e-95
LOC118149769	Diplotene spermatocytes	1.41658	0.71	0.393	6.20478e-100	2.17918e-95
IK	Diplotene spermatocytes	1.07449	0.874	0.516	3.27987e-99	1.15192e-94
C11H11orf91	Diplotene spermatocytes	1.02132	0.818	0.419	2.30098e-98	8.08128e-94
NDUFB2	Diplotene spermatocytes	1.01809	0.881	0.5	2.94494e-98	1.03429e-93
CEP55	Diplotene spermatocytes	1.60449	0.608	0.303	4.12748e-98	1.44961e-93
ERLEC1	Diplotene spermatocytes	1.30322	0.761	0.441	5.81074e-98	2.04079e-93
CCS	Diplotene spermatocytes	1.86231	0.55	0.22	8.55779e-98	3.00558e-93
GLIPR1L2	Diplotene spermatocytes	1.1692	0.684	0.281	3.141e-97	1.10315e-92
SPATS1	Diplotene spermatocytes	1.5251	0.633	0.321	4.26467e-97	1.49779e-92
TBP	Diplotene spermatocytes	1.38432	0.716	0.334	5.03899e-97	1.76974e-92
WBP11	Diplotene spermatocytes	1.06282	0.865	0.507	6.75607e-97	2.3728e-92
LOC118149148	Diplotene spermatocytes	2.03679	0.483	0.171	3.18329e-95	1.118e-90
HIGD1A	Diplotene spermatocytes	1.12636	0.85	0.521	2.06713e-94	7.25998e-90
NTAN1	Diplotene spermatocytes	1.10145	0.869	0.566	3.36242e-94	1.18092e-89
CCDC59	Diplotene spermatocytes	1.31234	0.737	0.428	5.44058e-94	1.91078e-89
PRR29	Diplotene spermatocytes	1.35005	0.729	0.415	7.72363e-94	2.71262e-89
EXOSC8	Diplotene spermatocytes	1.31433	0.756	0.435	1.17536e-93	4.12798e-89
RANBP17	Diplotene spermatocytes	2.03582	0.465	0.14	3.11227e-93	1.09306e-88
LOC118154716	Diplotene spermatocytes	1.27354	0.765	0.455	5.11181e-93	1.79532e-88
CD63	Diplotene spermatocytes	1.42058	0.714	0.365	1.2185e-92	4.2795e-88
EFHC1	Diplotene spermatocytes	1.26953	0.747	0.444	9.32695e-92	3.27572e-87
PIFO	Diplotene spermatocytes	1.187	0.811	0.457	2.32886e-91	8.17918e-87
POLR1H	Diplotene spermatocytes	1.07536	0.74	0.351	4.86946e-91	1.7102e-86
LOC118147378	Diplotene spermatocytes	1.21468	0.795	0.469	7.46447e-91	2.6216e-86
MNS1	Diplotene spermatocytes	1.42058	0.657	0.354	7.82312e-91	2.74756e-86
DPPA3	Diplotene spermatocytes	1.65304	0.602	0.265	1.00637e-90	3.53448e-86
CRELD1	Diplotene spermatocytes	1.44144	0.672	0.312	1.40158e-90	4.92249e-86
CYP11A1	Diplotene spermatocytes	1.10815	0.85	0.54	4.05874e-90	1.42547e-85
PFN4	Diplotene spermatocytes	1.39141	0.69	0.34	4.98938e-90	1.75232e-85
CFAP300	Diplotene spermatocytes	1.02229	0.786	0.399	5.1387e-90	1.80476e-85
DDX43	Diplotene spermatocytes	1.51484	0.621	0.307	5.66565e-89	1.98983e-84
LCA5L	Diplotene spermatocytes	1.30324	0.72	0.385	1.12244e-87	3.94211e-83
AURKC	Diplotene spermatocytes	1.61033	0.583	0.281	1.92856e-87	6.77329e-83
RAB2A	Diplotene spermatocytes	1.08518	0.812	0.451	2.95799e-87	1.03888e-82
LOC100389445	Diplotene spermatocytes	1.2219	0.758	0.451	4.56778e-87	1.60425e-82
TEKT4	Diplotene spermatocytes	1.24253	0.711	0.338	6.8378e-87	2.4015e-82
TMEM38B	Diplotene spermatocytes	1.25596	0.743	0.434	7.85771e-87	2.75971e-82
DNAJB9	Diplotene spermatocytes	1.28713	0.725	0.42	1.28109e-86	4.49931e-82
NEK10	Diplotene spermatocytes	1.23744	0.728	0.369	3.13038e-86	1.09942e-81
SLC25A2	Diplotene spermatocytes	1.60429	0.564	0.263	5.22584e-86	1.83537e-81
FBXO45	Diplotene spermatocytes	1.41575	0.653	0.319	1.93181e-85	6.78472e-81
LOC103790126	Diplotene spermatocytes	1.2739	0.731	0.412	5.28499e-85	1.85614e-80
CCDC62	Diplotene spermatocytes	1.23552	0.756	0.423	7.37941e-85	2.59172e-80
ATP5PD	Diplotene spermatocytes	1.04988	0.738	0.36	1.3093e-84	4.59839e-80
PTP4A2	Diplotene spermatocytes	1.11713	0.806	0.5	3.60604e-84	1.26648e-79
PIP4P2	Diplotene spermatocytes	1.15101	0.791	0.46	4.2208e-84	1.48239e-79
GALNT3	Diplotene spermatocytes	1.48246	0.614	0.278	5.26358e-84	1.84862e-79
LOC100399132	Diplotene spermatocytes	1.33761	0.656	0.292	7.54941e-84	2.65143e-79
SS18L1	Diplotene spermatocytes	1.37328	0.671	0.344	2.99367e-83	1.05141e-78
TOMM7	Diplotene spermatocytes	1.02133	0.848	0.52	7.00251e-83	2.45935e-78
C3H4orf45	Diplotene spermatocytes	1.52258	0.573	0.229	1.0237e-82	3.59535e-78
MAN2A2	Diplotene spermatocytes	1.19524	0.731	0.384	1.07197e-82	3.76485e-78
DPY30	Diplotene spermatocytes	1.36649	0.672	0.364	1.33499e-82	4.68863e-78
UBE2I	Diplotene spermatocytes	1.28139	0.731	0.403	6.24536e-82	2.19343e-77
LOC118144492	Diplotene spermatocytes	1.37145	0.663	0.35	8.5352e-82	2.99765e-77
VKORC1	Diplotene spermatocytes	1.45227	0.633	0.319	1.50159e-81	5.27373e-77
PSTK	Diplotene spermatocytes	1.13135	0.785	0.469	6.08332e-81	2.13652e-76
SBDS	Diplotene spermatocytes	1.2872	0.731	0.412	6.11981e-81	2.14934e-76
KDM4D	Diplotene spermatocytes	1.46412	0.598	0.294	6.54883e-81	2.30001e-76
LOC118143749	Diplotene spermatocytes	1.29	0.696	0.393	5.72656e-79	2.01122e-74
CBY1	Diplotene spermatocytes	1.34914	0.653	0.351	6.45292e-78	2.26633e-73
LOC103788982	Diplotene spermatocytes	1.26372	0.657	0.354	1.39139e-77	4.88669e-73
ATP5PO	Diplotene spermatocytes	1.13388	0.761	0.44	1.54399e-77	5.42266e-73
LOC118149689	Diplotene spermatocytes	1.46491	0.597	0.283	2.80475e-76	9.85057e-72
PIH1D2	Diplotene spermatocytes	1.2053	0.674	0.338	6.00821e-72	2.11014e-67
TPPP3	Diplotene spermatocytes	1.36077	0.591	0.269	5.33368e-71	1.87324e-66
MANF	Diplotene spermatocytes	1.10183	0.711	0.391	7.78909e-71	2.73561e-66
C2H5orf49	Diplotene spermatocytes	1.07235	0.702	0.366	2.43278e-68	8.54416e-64
PSMB6	Diplotene spermatocytes	1.13935	0.686	0.359	2.88075e-68	1.01175e-63
CNBD1	Diplotene spermatocytes	1.34493	0.501	0.198	3.70669e-68	1.30183e-63
CNOT1	Diplotene spermatocytes	1.04461	0.729	0.401	8.96644e-68	3.1491e-63
LOC103792955	Diplotene spermatocytes	1.4066	0.535	0.233	3.6372e-67	1.27742e-62
GNPNAT1	Diplotene spermatocytes	1.20968	0.638	0.319	1.05752e-66	3.71413e-62
LOC100391890	Diplotene spermatocytes	1.38076	0.564	0.263	4.6055e-66	1.6175e-61
LY6K	Leptotene spermatocytes	4.86203	0.989	0.155	0	0
TEX101	Leptotene spermatocytes	4.88929	0.986	0.153	0	0
LOC103796298	Leptotene spermatocytes	6.45041	0.888	0.075	0	0
MEIOB	Leptotene spermatocytes	4.62197	0.893	0.119	0	0
NPC2	Leptotene spermatocytes	4.2445	0.973	0.207	0	0
SELENOT	Leptotene spermatocytes	4.09733	0.863	0.137	0	0
SETX	Leptotene spermatocytes	4.31931	0.989	0.273	0	0
UBN1	Leptotene spermatocytes	3.91078	0.937	0.223	0	0
LOC118152848	Leptotene spermatocytes	4.22575	0.836	0.125	0	0
RNF17	Leptotene spermatocytes	3.39506	0.962	0.259	0	0
KIF5B	Leptotene spermatocytes	3.16236	0.942	0.292	0	0
SCMH1	Leptotene spermatocytes	3.41263	0.89	0.244	0	0
LOC103795277	Leptotene spermatocytes	4.36444	0.967	0.336	0	0
HNRNPH3	Leptotene spermatocytes	2.88208	0.959	0.362	0	0
SUGP2	Leptotene spermatocytes	2.99138	0.951	0.358	0	0
NDUFC1	Leptotene spermatocytes	2.89718	0.951	0.359	0	0
HSP90B1	Leptotene spermatocytes	3.58025	0.989	0.438	0	0
KDM5B	Leptotene spermatocytes	2.93432	0.973	0.513	0	0
CRNDE	Leptotene spermatocytes	3.07258	0.978	0.544	0	0
SYCP1	Leptotene spermatocytes	3.38617	0.992	0.659	0	0
LOC100399426	Leptotene spermatocytes	2.50292	1	0.58	0	0
PDIA6	Leptotene spermatocytes	3.54581	0.921	0.234	0	0
DIABLO	Leptotene spermatocytes	2.88625	0.934	0.338	0	3.02553e-308
HORMAD1	Leptotene spermatocytes	2.89181	0.953	0.346	4.37004e-308	1.5348e-303
SEC61A2	Leptotene spermatocytes	3.59244	0.866	0.177	1.88051e-307	6.60453e-303
UGGT2	Leptotene spermatocytes	3.59019	0.885	0.177	4.74894e-305	1.66787e-300
CCDC18	Leptotene spermatocytes	3.13154	0.896	0.264	9.34621e-305	3.28248e-300
GML	Leptotene spermatocytes	3.57025	0.937	0.315	2.16648e-304	7.60889e-300
PTGES3	Leptotene spermatocytes	2.76019	0.986	0.381	3.77352e-296	1.3253e-291
ARL6IP1	Leptotene spermatocytes	3.07844	0.964	0.297	3.49767e-294	1.22842e-289
IKZF4	Leptotene spermatocytes	4.505	0.699	0.099	7.68616e-289	2.69946e-284
RBM46	Leptotene spermatocytes	2.89811	0.94	0.257	1.91191e-281	6.71484e-277
LOC118150122	Leptotene spermatocytes	3.7318	0.8	0.146	3.16041e-277	1.10997e-272
CTSL	Leptotene spermatocytes	3.93726	0.893	0.121	5.08911e-275	1.78735e-270
CFAP300	Leptotene spermatocytes	2.58851	0.951	0.403	2.67019e-274	9.37797e-270
MCMDC2	Leptotene spermatocytes	3.65896	0.8	0.173	1.68352e-269	5.91269e-265
SON	Leptotene spermatocytes	2.51849	0.978	0.401	4.87519e-269	1.71222e-264
DYNLL1	Leptotene spermatocytes	2.66389	0.984	0.439	9.16539e-269	3.21898e-264
LOC118148052	Leptotene spermatocytes	3.42079	0.871	0.242	5.81269e-266	2.04147e-261
WDR62	Leptotene spermatocytes	2.78839	0.929	0.326	2.27384e-264	7.98595e-260
GPAA1	Leptotene spermatocytes	3.3297	0.896	0.256	1.76155e-263	6.18673e-259
UPF3A	Leptotene spermatocytes	2.21909	0.934	0.522	2.99935e-262	1.0534e-257
NCL	Leptotene spermatocytes	2.92666	0.97	0.253	8.8305e-262	3.10136e-257
HNRNPA2B1	Leptotene spermatocytes	2.77011	0.981	0.302	3.24375e-260	1.13924e-255
ZBTB44	Leptotene spermatocytes	2.66474	0.91	0.355	6.52565e-260	2.29187e-255
TEX12	Leptotene spermatocytes	3.04529	0.942	0.241	5.08851e-259	1.78713e-254
SNRPF	Leptotene spermatocytes	3.26158	0.91	0.187	9.01841e-258	3.16735e-253
SLC4A8	Leptotene spermatocytes	2.45533	0.923	0.451	1.31839e-253	4.63032e-249
CAPRIN1	Leptotene spermatocytes	2.50983	0.89	0.387	5.79202e-251	2.03421e-246
RPLP1	Leptotene spermatocytes	1.29604	0.951	0.151	6.23456e-251	2.18964e-246
MTF2	Leptotene spermatocytes	3.34062	0.8	0.182	3.95675e-250	1.38965e-245
H2AFV	Leptotene spermatocytes	2.12952	0.962	0.583	4.34983e-249	1.5277e-244
TBCA	Leptotene spermatocytes	2.19408	0.978	0.561	1.88904e-248	6.63449e-244
FABP5	Leptotene spermatocytes	3.41098	0.803	0.182	1.5762e-247	5.53576e-243
LOC118144921	Leptotene spermatocytes	4.43996	0.696	0.063	9.06172e-246	3.18257e-241
YY1AP1	Leptotene spermatocytes	3.13287	0.83	0.22	3.74892e-243	1.31666e-238
BRD7	Leptotene spermatocytes	2.85676	0.934	0.244	1.54297e-241	5.41906e-237
CALR	Leptotene spermatocytes	2.32863	0.978	0.49	5.14162e-240	1.80579e-235
EEF1AKMT2	Leptotene spermatocytes	2.65929	0.896	0.321	6.19908e-239	2.17718e-234
FKBP6	Leptotene spermatocytes	2.8981	0.855	0.309	7.65176e-239	2.68737e-234
PAIP1	Leptotene spermatocytes	2.89242	0.805	0.249	4.57365e-234	1.60631e-229
REXO5	Leptotene spermatocytes	2.80576	0.932	0.301	1.41433e-230	4.96726e-226
LOC100395188	Leptotene spermatocytes	2.05399	0.951	0.593	1.12048e-229	3.93525e-225
HNRNPA3	Leptotene spermatocytes	2.8926	0.868	0.265	1.83584e-229	6.44766e-225
PTBP2	Leptotene spermatocytes	2.94843	0.868	0.223	2.08085e-229	7.30814e-225
TNRC6C	Leptotene spermatocytes	2.55917	0.899	0.334	1.01516e-228	3.56534e-224
DMRTC2	Leptotene spermatocytes	2.92766	0.879	0.233	3.29038e-228	1.15561e-223
PTPA	Leptotene spermatocytes	2.99109	0.874	0.215	1.1373e-224	3.9943e-220
LOC108594046	Leptotene spermatocytes	2.76131	0.926	0.303	3.21672e-224	1.12974e-219
MAZ	Leptotene spermatocytes	3.23145	0.808	0.177	1.40891e-223	4.94824e-219
CFDP1	Leptotene spermatocytes	2.47498	0.91	0.349	4.95141e-221	1.73899e-216
HNRNPM	Leptotene spermatocytes	2.56548	0.937	0.298	1.97868e-216	6.94932e-212
LOC103790696	Leptotene spermatocytes	3.36934	0.674	0.184	3.46341e-215	1.21638e-210
NCKAP1	Leptotene spermatocytes	3.39274	0.74	0.15	5.60927e-214	1.97003e-209
FTHL17	Leptotene spermatocytes	3.73139	0.775	0.111	1.62101e-213	5.69314e-209
ERI2	Leptotene spermatocytes	2.83073	0.868	0.246	2.97879e-213	1.04618e-208
C2H5orf58	Leptotene spermatocytes	2.47559	0.978	0.314	1.67057e-211	5.86722e-207
PRKDC	Leptotene spermatocytes	2.8855	0.885	0.195	2.44733e-211	8.59527e-207
RCN2	Leptotene spermatocytes	3.07121	0.803	0.197	9.4221e-211	3.30914e-206
NDUFC2	Leptotene spermatocytes	2.13537	0.984	0.537	1.05016e-209	3.68827e-205
TWSG1	Leptotene spermatocytes	3.96498	0.668	0.118	1.40179e-209	4.92322e-205
EZH2	Leptotene spermatocytes	2.86903	0.841	0.251	8.25411e-209	2.89892e-204
NIPBL	Leptotene spermatocytes	2.64109	0.901	0.267	2.73177e-208	9.59426e-204
CKS2	Leptotene spermatocytes	2.33809	0.975	0.469	3.40268e-208	1.19506e-203
SEC61G	Leptotene spermatocytes	2.46461	0.937	0.311	1.22693e-207	4.3091e-203
MLH3	Leptotene spermatocytes	3.18477	0.756	0.167	5.43715e-207	1.90958e-202
MORF4L1	Leptotene spermatocytes	2.27431	0.926	0.439	5.76238e-207	2.02381e-202
SYCP2	Leptotene spermatocytes	2.38949	0.948	0.354	3.91033e-206	1.37335e-201
PSPC1	Leptotene spermatocytes	2.58645	0.874	0.293	9.77419e-205	3.43279e-200
VRK1	Leptotene spermatocytes	3.16772	0.759	0.177	1.01617e-203	3.5689e-199
TOP2A	Leptotene spermatocytes	2.44514	0.951	0.27	1.18895e-203	4.17572e-199
PDIA3	Leptotene spermatocytes	2.81953	0.833	0.245	7.78827e-203	2.73532e-198
BUD23	Leptotene spermatocytes	2.10632	0.997	0.586	9.63453e-203	3.38374e-198
SMC1B	Leptotene spermatocytes	2.29846	0.956	0.328	2.22405e-200	7.81109e-196
SRSF11	Leptotene spermatocytes	2.46924	0.91	0.299	4.76927e-200	1.67502e-195
BANF1	Leptotene spermatocytes	2.96565	0.847	0.155	6.94372e-200	2.43871e-195
PIWIL1	Leptotene spermatocytes	2.54288	0.921	0.283	2.23312e-199	7.84294e-195
ASH1L	Leptotene spermatocytes	2.58759	0.904	0.296	3.71967e-199	1.30639e-194
BOLA3	Leptotene spermatocytes	3.8521	0.636	0.092	9.0755e-199	3.18741e-194
MTDH	Leptotene spermatocytes	2.47964	0.885	0.35	1.7751e-198	6.23431e-194
KMT2E	Leptotene spermatocytes	2.77658	0.822	0.235	6.95961e-197	2.44428e-192
SMC3	Leptotene spermatocytes	2.39849	0.921	0.219	8.9515e-196	3.14386e-191
HSPA5	Leptotene spermatocytes	2.6428	0.923	0.358	1.13213e-194	3.97617e-190
QKI	Leptotene spermatocytes	2.52067	0.893	0.317	1.56623e-194	5.50074e-190
HSP90AB1	Leptotene spermatocytes	2.25212	0.945	0.234	2.58644e-194	9.08384e-190
TTC28	Leptotene spermatocytes	2.35815	0.94	0.353	3.94595e-194	1.38586e-189
NAE1	Leptotene spermatocytes	2.72508	0.871	0.175	5.55157e-194	1.94977e-189
SEM1	Leptotene spermatocytes	2.29942	0.923	0.356	6.2108e-194	2.1813e-189
RBM39	Leptotene spermatocytes	2.45276	0.904	0.322	9.59251e-193	3.36898e-188
POLH	Leptotene spermatocytes	2.6914	0.819	0.268	1.51702e-192	5.32794e-188
HMGB2	Leptotene spermatocytes	2.25551	0.962	0.289	2.60756e-192	9.158e-188
FAF2	Leptotene spermatocytes	2.75357	0.827	0.232	5.47247e-192	1.92198e-187
PLA2G12A	Leptotene spermatocytes	3.32811	0.753	0.149	1.42977e-191	5.0215e-187
LSM14A	Leptotene spermatocytes	3.30811	0.734	0.136	5.93129e-191	2.08313e-186
TMEM59	Leptotene spermatocytes	2.61117	0.901	0.338	1.53e-190	5.3735e-186
FMR1NB	Leptotene spermatocytes	4.93532	0.575	0.058	3.2093e-190	1.12714e-185
KHDRBS1	Leptotene spermatocytes	2.2911	0.871	0.366	8.61736e-190	3.0265e-185
LOC108588544	Leptotene spermatocytes	2.29039	0.951	0.34	6.70831e-189	2.35603e-184
ZNF318	Leptotene spermatocytes	3.07466	0.734	0.176	1.5669e-188	5.5031e-184
CEP43	Leptotene spermatocytes	2.08727	0.907	0.455	9.32886e-188	3.27639e-183
YEATS4	Leptotene spermatocytes	2.60214	0.863	0.236	3.9017e-187	1.37032e-182
SGO2	Leptotene spermatocytes	2.32656	0.942	0.313	6.17145e-187	2.16748e-182
LOC103793612	Leptotene spermatocytes	2.95523	0.792	0.204	8.3302e-187	2.92565e-182
FKBP2	Leptotene spermatocytes	2.05027	0.964	0.535	1.52273e-186	5.34797e-182
HSP90AA1	Leptotene spermatocytes	2.07322	0.997	0.593	1.9268e-186	6.76711e-182
SETD2	Leptotene spermatocytes	2.79028	0.814	0.242	5.32504e-186	1.87021e-181
CALM2	Leptotene spermatocytes	2.09852	0.992	0.419	5.37213e-185	1.88675e-180
FAM216A	Leptotene spermatocytes	2.03499	0.973	0.476	8.32214e-185	2.92282e-180
WDR33	Leptotene spermatocytes	2.66315	0.838	0.244	3.03469e-184	1.06581e-179
MEIOC	Leptotene spermatocytes	2.43076	0.901	0.29	3.36293e-184	1.1811e-179
CYTB	Leptotene spermatocytes	1.61545	0.951	0.237	9.8722e-184	3.46722e-179
COX3	Leptotene spermatocytes	1.92757	0.953	0.244	5.39573e-183	1.89504e-178
RFX4	Leptotene spermatocytes	2.73574	0.805	0.257	7.77178e-183	2.72953e-178
TDRD9	Leptotene spermatocytes	2.94216	0.795	0.179	1.08988e-182	3.82776e-178
NAA35	Leptotene spermatocytes	2.68888	0.811	0.228	3.8169e-182	1.34053e-177
ATP23	Leptotene spermatocytes	3.34686	0.666	0.162	1.07068e-181	3.76034e-177
HNRNPD	Leptotene spermatocytes	2.34285	0.866	0.335	1.44946e-181	5.09063e-177
TMCC1	Leptotene spermatocytes	2.59816	0.858	0.256	2.13302e-181	7.49139e-177
M6PR	Leptotene spermatocytes	2.9148	0.792	0.216	7.01917e-181	2.4652e-176
PIBF1	Leptotene spermatocytes	2.42408	0.871	0.324	7.68453e-181	2.69889e-176
SRSF3	Leptotene spermatocytes	2.61543	0.863	0.252	1.79049e-180	6.28839e-176
COX8C	Leptotene spermatocytes	2.29817	0.964	0.411	4.14617e-180	1.45618e-175
SHPRH	Leptotene spermatocytes	3.20762	0.726	0.135	1.22534e-179	4.30352e-175
C10H14orf39	Leptotene spermatocytes	4.0059	0.6	0.059	1.3447e-179	4.72273e-175
MAST2	Leptotene spermatocytes	2.43335	0.841	0.333	2.57307e-179	9.03687e-175
MYDGF	Leptotene spermatocytes	2.66711	0.871	0.218	2.58198e-179	9.06816e-175
TOP2B	Leptotene spermatocytes	4.39206	0.553	0.042	3.87954e-179	1.36253e-174
SMC6	Leptotene spermatocytes	2.12873	0.934	0.414	4.74894e-179	1.66788e-174
PRC1	Leptotene spermatocytes	2.45828	0.896	0.245	4.91965e-179	1.72783e-174
CAND1	Leptotene spermatocytes	2.85992	0.756	0.198	7.57941e-179	2.66197e-174
NUDC	Leptotene spermatocytes	2.29967	0.921	0.326	8.32126e-179	2.92251e-174
CDC27	Leptotene spermatocytes	2.42254	0.833	0.307	1.16807e-178	4.10237e-174
ATP6	Leptotene spermatocytes	1.47478	0.964	0.262	1.54122e-178	5.41293e-174
TCTA	Leptotene spermatocytes	3.53518	0.627	0.118	2.94712e-178	1.03506e-173
TAX1BP1	Leptotene spermatocytes	2.58196	0.852	0.264	8.88065e-178	3.11897e-173
TAF15	Leptotene spermatocytes	2.64038	0.811	0.251	9.9092e-178	3.48021e-173
FNBP4	Leptotene spermatocytes	3.07135	0.732	0.165	2.23261e-177	7.84115e-173
ANKRD12	Leptotene spermatocytes	2.22402	0.923	0.359	4.42564e-177	1.55433e-172
MLLT10	Leptotene spermatocytes	2.35896	0.923	0.3	6.02316e-177	2.11539e-172
STAG1	Leptotene spermatocytes	2.60306	0.879	0.239	1.18538e-176	4.16318e-172
TOP1	Leptotene spermatocytes	2.52092	0.844	0.275	2.20981e-176	7.76109e-172
DDX17	Leptotene spermatocytes	2.51131	0.855	0.273	3.26048e-176	1.14511e-171
COX2	Leptotene spermatocytes	1.7228	0.934	0.233	3.33512e-176	1.17133e-171
RUVBL1	Leptotene spermatocytes	2.58801	0.811	0.271	8.25956e-176	2.90084e-171
ZNF207	Leptotene spermatocytes	2.48881	0.825	0.274	1.22891e-175	4.31605e-171
AGA	Leptotene spermatocytes	2.05816	0.929	0.459	3.64729e-175	1.28097e-170
HNRNPL	Leptotene spermatocytes	2.24184	0.849	0.358	4.86119e-175	1.7073e-170
CDC20B	Leptotene spermatocytes	2.72581	0.827	0.189	8.32178e-175	2.92269e-170
GPBP1L1	Leptotene spermatocytes	2.70738	0.792	0.232	1.22114e-174	4.28877e-170
HNRNPK	Leptotene spermatocytes	2.30867	0.896	0.336	2.04839e-174	7.19415e-170
NASP	Leptotene spermatocytes	2.3154	0.91	0.262	1.10635e-173	3.8856e-169
BUB1B	Leptotene spermatocytes	2.5413	0.852	0.231	9.62944e-173	3.38196e-168
LOC100406436	Leptotene spermatocytes	3.40934	0.699	0.117	1.18351e-172	4.15662e-168
SNRPG	Leptotene spermatocytes	2.69644	0.803	0.249	1.51972e-172	5.33741e-168
ADD1	Leptotene spermatocytes	2.77576	0.759	0.227	1.90284e-172	6.68298e-168
RUVBL2	Leptotene spermatocytes	2.3715	0.83	0.319	4.00067e-172	1.40508e-167
LOC103794439	Leptotene spermatocytes	2.77041	0.762	0.216	8.26658e-172	2.9033e-167
IMPA1	Leptotene spermatocytes	2.89161	0.734	0.19	9.28519e-172	3.26105e-167
LOC100403064	Leptotene spermatocytes	3.31112	0.66	0.141	1.78592e-171	6.27235e-167
KCTD19	Leptotene spermatocytes	2.51178	0.844	0.261	1.82584e-171	6.41253e-167
TBC1D5	Leptotene spermatocytes	2.23231	0.885	0.387	2.60504e-171	9.14916e-167
LOC118153826	Leptotene spermatocytes	3.37467	0.682	0.111	5.32682e-171	1.87083e-166
SAE1	Leptotene spermatocytes	2.43218	0.849	0.293	1.58652e-170	5.57201e-166
SUPT20H	Leptotene spermatocytes	2.17093	0.912	0.349	2.04651e-170	7.18756e-166
NISCH	Leptotene spermatocytes	2.59222	0.811	0.245	2.96489e-170	1.0413e-165
CIAO2A	Leptotene spermatocytes	2.96948	0.699	0.176	3.54549e-170	1.24521e-165
DAZL	Leptotene spermatocytes	2.35497	0.888	0.317	4.40555e-170	1.54727e-165
MED26	Leptotene spermatocytes	2.72427	0.748	0.233	3.5157e-169	1.23475e-164
LOC108591922	Leptotene spermatocytes	3.47761	0.636	0.123	5.70957e-169	2.00526e-164
MATR3	Leptotene spermatocytes	2.17004	0.929	0.33	8.68886e-169	3.05161e-164
RBM44	Leptotene spermatocytes	2.06168	0.923	0.445	4.9534e-168	1.73968e-163
NSD2	Leptotene spermatocytes	2.34103	0.863	0.315	8.18548e-168	2.87482e-163
ENY2	Leptotene spermatocytes	2.20296	0.885	0.376	2.01829e-167	7.08844e-163
SEC62	Leptotene spermatocytes	2.17118	0.926	0.302	1.60024e-166	5.6202e-162
RPL3	Leptotene spermatocytes	1.32767	0.816	0.16	1.65994e-166	5.82989e-162
ARHGAP32	Leptotene spermatocytes	2.98047	0.732	0.176	2.48224e-166	8.71787e-162
IHO1	Leptotene spermatocytes	2.62131	0.816	0.253	3.86287e-166	1.35668e-161
LOC100388954	Leptotene spermatocytes	2.04676	0.953	0.349	4.92956e-166	1.73131e-161
ILF3	Leptotene spermatocytes	2.13034	0.888	0.376	9.54742e-166	3.35315e-161
SUMO2	Leptotene spermatocytes	1.95968	0.953	0.316	1.05407e-165	3.702e-161
PNISR	Leptotene spermatocytes	2.57857	0.819	0.233	1.53137e-165	5.37833e-161
PIP5K1A	Leptotene spermatocytes	3.07594	0.685	0.162	2.10585e-165	7.39596e-161
TNPO3	Leptotene spermatocytes	2.78088	0.762	0.194	4.52986e-165	1.59093e-160
CCAR1	Leptotene spermatocytes	2.37635	0.849	0.289	1.78624e-164	6.27345e-160
HERC5	Leptotene spermatocytes	2.33437	0.849	0.187	4.59976e-164	1.61548e-159
EDC4	Leptotene spermatocytes	3.54469	0.614	0.103	4.83068e-164	1.69658e-159
PCM1	Leptotene spermatocytes	1.90109	0.942	0.48	2.84087e-163	9.97742e-159
LOC118147350	Leptotene spermatocytes	5.47752	0.411	0.024	3.6522e-163	1.28269e-158
CKAP2	Leptotene spermatocytes	2.65933	0.778	0.227	4.13281e-163	1.45149e-158
SNRPB	Leptotene spermatocytes	2.51081	0.836	0.277	4.40873e-163	1.54839e-158
PPIG	Leptotene spermatocytes	2.28134	0.89	0.282	6.19348e-163	2.17521e-158
EIF4A2	Leptotene spermatocytes	2.58678	0.825	0.245	1.28307e-162	4.50625e-158
SENP6	Leptotene spermatocytes	2.37206	0.836	0.286	2.72883e-161	9.58392e-157
SVBP	Leptotene spermatocytes	2.27862	0.836	0.357	4.61372e-161	1.62039e-156
CST3	Leptotene spermatocytes	2.50189	0.827	0.291	9.63744e-161	3.38476e-156
CBR4	Leptotene spermatocytes	3.83107	0.575	0.073	1.44499e-160	5.07496e-156
MRPL20	Leptotene spermatocytes	1.94492	0.929	0.475	4.04607e-160	1.42102e-155
SGO1	Leptotene spermatocytes	2.95115	0.74	0.153	2.70356e-159	9.49519e-155
YWHAE	Leptotene spermatocytes	1.98196	0.915	0.461	2.8098e-159	9.86831e-155
PFDN2	Leptotene spermatocytes	2.16151	0.921	0.354	5.09593e-159	1.78974e-154
RFXAP	Leptotene spermatocytes	3.61979	0.586	0.082	1.11807e-158	3.92677e-154
YAF2	Leptotene spermatocytes	2.92671	0.71	0.179	2.50521e-158	8.79855e-154
DZIP3	Leptotene spermatocytes	2.1107	0.907	0.364	3.04851e-158	1.07067e-153
KRTCAP2	Leptotene spermatocytes	2.41484	0.836	0.308	5.43647e-158	1.90934e-153
POLR2K	Leptotene spermatocytes	2.63042	0.805	0.227	7.65e-158	2.68676e-153
LARP1	Leptotene spermatocytes	2.37543	0.83	0.272	8.25333e-158	2.89865e-153
ART3	Leptotene spermatocytes	2.08115	0.926	0.358	8.77799e-158	3.08292e-153
REPS1	Leptotene spermatocytes	3.21391	0.663	0.127	1.35598e-157	4.76235e-153
LOC100406158	Leptotene spermatocytes	2.35883	0.852	0.284	4.60402e-157	1.61698e-152
TRA2B	Leptotene spermatocytes	2.28868	0.877	0.286	6.50611e-157	2.28501e-152
MAJIN	Leptotene spermatocytes	2.96166	0.721	0.143	8.23061e-157	2.89067e-152
R3HDM2	Leptotene spermatocytes	2.35766	0.863	0.266	8.61935e-157	3.0272e-152
PPIB	Leptotene spermatocytes	2.50111	0.866	0.296	2.30947e-156	8.11107e-152
ZCWPW2	Leptotene spermatocytes	2.80058	0.751	0.179	6.32894e-156	2.22279e-151
HNRNPH1	Leptotene spermatocytes	2.22267	0.863	0.352	8.75189e-156	3.07375e-151
PIK3C2G	Leptotene spermatocytes	2.54155	0.767	0.239	2.71536e-155	9.53663e-151
VAPA	Leptotene spermatocytes	1.99009	0.923	0.409	5.63592e-155	1.97939e-150
PER3	Leptotene spermatocytes	2.81382	0.726	0.197	1.00637e-154	3.53447e-150
ZNF326	Leptotene spermatocytes	3.12396	0.649	0.142	8.43194e-154	2.96138e-149
CDK13	Leptotene spermatocytes	2.81866	0.734	0.183	1.60887e-153	5.6505e-149
RDM1	Leptotene spermatocytes	2.42427	0.803	0.27	2.14078e-153	7.51864e-149
RPL28	Leptotene spermatocytes	1.82481	0.967	0.446	2.3974e-153	8.41991e-149
CIRBP	Leptotene spermatocytes	2.15062	0.89	0.37	3.08221e-153	1.0825e-148
PSMA3	Leptotene spermatocytes	2.62531	0.784	0.214	3.7094e-153	1.30278e-148
DDB1	Leptotene spermatocytes	2.58703	0.789	0.22	3.99207e-153	1.40206e-148
U2SURP	Leptotene spermatocytes	2.39961	0.827	0.265	6.92781e-153	2.43312e-148
CDKN2D	Leptotene spermatocytes	2.08183	0.893	0.466	7.44478e-153	2.61468e-148
BOD1L1	Leptotene spermatocytes	2.5909	0.784	0.229	2.00619e-152	7.04592e-148
CHORDC1	Leptotene spermatocytes	3.06526	0.652	0.15	3.47484e-151	1.2204e-146
CALCOCO2	Leptotene spermatocytes	2.27416	0.827	0.303	4.74919e-151	1.66796e-146
TMEM258	Leptotene spermatocytes	1.905	0.953	0.478	5.21288e-151	1.83081e-146
IQCB1	Leptotene spermatocytes	2.79694	0.729	0.176	9.17643e-151	3.22285e-146
STRN3	Leptotene spermatocytes	2.34777	0.786	0.287	2.1574e-150	7.577e-146
TRNT1	Leptotene spermatocytes	2.76775	0.732	0.189	2.37369e-150	8.33662e-146
C13H18orf63	Leptotene spermatocytes	3.51509	0.562	0.058	3.75565e-150	1.31902e-145
TRIM38	Leptotene spermatocytes	1.93332	0.921	0.465	3.79648e-150	1.33336e-145
ZNRF2	Leptotene spermatocytes	2.4951	0.8	0.244	8.20367e-150	2.88121e-145
LOC100388062	Leptotene spermatocytes	2.64213	0.77	0.184	9.32564e-150	3.27526e-145
FAM114A2	Leptotene spermatocytes	3.09892	0.66	0.131	1.21918e-149	4.28189e-145
CBX1	Leptotene spermatocytes	2.29569	0.83	0.272	1.92675e-149	6.76693e-145
ARHGEF11	Leptotene spermatocytes	2.99306	0.679	0.148	5.65646e-149	1.9866e-144
LOC100411801	Leptotene spermatocytes	2.8458	0.668	0.178	6.25181e-149	2.1957e-144
ARHGAP5	Leptotene spermatocytes	1.99161	0.893	0.407	6.26031e-149	2.19868e-144
STIM1	Leptotene spermatocytes	2.61684	0.77	0.21	6.90089e-149	2.42366e-144
LOC118155298	Leptotene spermatocytes	2.94214	0.69	0.179	5.86009e-148	2.05812e-143
ANKRD7	Leptotene spermatocytes	2.36398	0.827	0.426	1.16749e-147	4.10034e-143
LSM5	Leptotene spermatocytes	1.68757	0.973	0.566	3.03182e-147	1.06481e-142
NAA15	Leptotene spermatocytes	2.67766	0.734	0.197	4.28664e-147	1.50551e-142
WDFY3	Leptotene spermatocytes	2.72799	0.71	0.196	1.11933e-146	3.93118e-142
ND1	Leptotene spermatocytes	1.55215	0.838	0.2	2.18929e-146	7.689e-142
ZC3H13	Leptotene spermatocytes	2.94621	0.688	0.114	3.09395e-146	1.08663e-141
ATRNL1	Leptotene spermatocytes	2.77866	0.723	0.19	4.92332e-146	1.72912e-141
VAMP2	Leptotene spermatocytes	2.57775	0.74	0.227	6.85693e-146	2.40822e-141
LOC100396448	Leptotene spermatocytes	2.37613	0.819	0.238	7.50881e-146	2.63717e-141
SNX6	Leptotene spermatocytes	2.35673	0.808	0.196	1.12205e-145	3.94077e-141
LRPAP1	Leptotene spermatocytes	2.18492	0.907	0.328	1.17524e-145	4.12757e-141
ARGLU1	Leptotene spermatocytes	2.08956	0.879	0.369	1.81678e-145	6.38073e-141
HNRNPDL	Leptotene spermatocytes	1.61276	0.877	0.235	2.4512e-145	8.60886e-141
RCOR1	Leptotene spermatocytes	2.38103	0.803	0.246	4.43113e-145	1.55626e-140
PPME1	Leptotene spermatocytes	2.44314	0.773	0.251	5.28879e-145	1.85748e-140
MYEF2	Leptotene spermatocytes	3.00248	0.641	0.143	1.78252e-144	6.26039e-140
MDC1	Leptotene spermatocytes	2.21596	0.858	0.281	3.67725e-144	1.29149e-139
RASSF1	Leptotene spermatocytes	2.80028	0.688	0.173	4.27001e-144	1.49967e-139
AFDN	Leptotene spermatocytes	2.13284	0.852	0.347	1.53556e-143	5.39305e-139
LOC100406796	Leptotene spermatocytes	2.39582	0.805	0.271	3.62322e-143	1.27251e-138
MKLN1	Leptotene spermatocytes	2.51295	0.778	0.217	5.54867e-143	1.94875e-138
SRRM2	Leptotene spermatocytes	1.91382	0.921	0.411	7.0995e-143	2.49341e-138
XRCC6	Leptotene spermatocytes	2.7838	0.674	0.185	2.00469e-142	7.04068e-138
HYPK	Leptotene spermatocytes	2.53649	0.781	0.19	2.26422e-142	7.95218e-138
PDCD5	Leptotene spermatocytes	1.61164	0.964	0.624	2.37101e-142	8.32722e-138
DDX42	Leptotene spermatocytes	2.51264	0.781	0.202	3.75422e-142	1.31852e-137
RGS12	Leptotene spermatocytes	2.9667	0.685	0.144	1.00795e-141	3.54001e-137
RNASEK	Leptotene spermatocytes	3.4171	0.592	0.098	2.09416e-141	7.35491e-137
MSH6	Leptotene spermatocytes	2.81125	0.701	0.138	2.21698e-141	7.78626e-137
GOLGA2	Leptotene spermatocytes	2.85549	0.737	0.205	2.24686e-141	7.8912e-137
DCAF8	Leptotene spermatocytes	2.56457	0.74	0.214	2.61916e-141	9.19875e-137
JMJD1C	Leptotene spermatocytes	1.98465	0.91	0.33	3.31447e-141	1.16408e-136
NPTN	Leptotene spermatocytes	2.62131	0.715	0.193	4.57297e-141	1.60607e-136
CNTROB	Leptotene spermatocytes	2.61762	0.753	0.194	4.75859e-141	1.67126e-136
SPAG9	Leptotene spermatocytes	2.01362	0.899	0.36	5.13441e-141	1.80326e-136
DOCK3	Leptotene spermatocytes	2.22498	0.852	0.29	5.51379e-141	1.9365e-136
EIF1B	Leptotene spermatocytes	1.99807	0.877	0.264	9.41449e-141	3.30646e-136
DOCK7	Leptotene spermatocytes	2.8013	0.674	0.172	1.03142e-140	3.62245e-136
NSRP1	Leptotene spermatocytes	2.35873	0.781	0.267	1.15788e-140	4.06659e-136
LOC100404777	Leptotene spermatocytes	2.67578	0.718	0.181	3.60631e-140	1.26657e-135
SSB	Leptotene spermatocytes	2.03541	0.874	0.346	4.072e-140	1.43013e-135
LOC118143009	Leptotene spermatocytes	2.21637	0.844	0.285	5.7951e-140	2.0353e-135
HDDC2	Leptotene spermatocytes	2.71334	0.685	0.193	6.833e-140	2.39982e-135
CNTRL	Leptotene spermatocytes	1.86255	0.901	0.456	2.28911e-139	8.03959e-135
BOP1	Leptotene spermatocytes	2.05652	0.789	0.372	2.97262e-139	1.04401e-134
RNF4	Leptotene spermatocytes	2.68536	0.732	0.161	3.10537e-139	1.09064e-134
TERB1	Leptotene spermatocytes	2.51571	0.77	0.215	3.68839e-139	1.2954e-134
LOC118149666	Leptotene spermatocytes	2.10254	0.871	0.277	5.03903e-139	1.76976e-134
RANBP2	Leptotene spermatocytes	2.06908	0.866	0.322	1.73252e-138	6.08478e-134
ST13	Leptotene spermatocytes	2.05648	0.871	0.388	1.85418e-138	6.51207e-134
LAMTOR5	Leptotene spermatocytes	2.55398	0.753	0.215	2.55305e-138	8.96655e-134
LUC7L2	Leptotene spermatocytes	2.32147	0.805	0.257	2.74273e-138	9.63273e-134
ATP6V0B	Leptotene spermatocytes	2.04223	0.91	0.464	3.45504e-138	1.21344e-133
TRAFD1	Leptotene spermatocytes	2.76369	0.682	0.176	4.55585e-138	1.60006e-133
OST4	Leptotene spermatocytes	2.79873	0.688	0.159	6.65679e-138	2.33793e-133
CTNNB1	Leptotene spermatocytes	2.68456	0.688	0.183	6.67878e-138	2.34565e-133
CCT2	Leptotene spermatocytes	1.87265	0.907	0.402	8.22643e-138	2.88921e-133
GLYR1	Leptotene spermatocytes	2.57902	0.712	0.208	8.63759e-138	3.03361e-133
ACTL6A	Leptotene spermatocytes	2.47001	0.745	0.227	9.09963e-138	3.19588e-133
CLTA	Leptotene spermatocytes	2.21274	0.822	0.218	1.23055e-137	4.3218e-133
CLTC	Leptotene spermatocytes	2.27676	0.803	0.269	2.29451e-137	8.05855e-133
DDX4	Leptotene spermatocytes	1.70401	0.91	0.544	2.5811e-137	9.06507e-133
CEP126	Leptotene spermatocytes	1.98921	0.899	0.334	3.15449e-137	1.10789e-132
USP40	Leptotene spermatocytes	2.6692	0.699	0.195	5.3226e-137	1.86935e-132
LOC100406067	Leptotene spermatocytes	2.46781	0.778	0.315	5.54819e-137	1.94858e-132
DDX39A	Leptotene spermatocytes	2.157	0.803	0.327	8.24398e-137	2.89537e-132
UBE2A	Leptotene spermatocytes	3.82911	0.507	0.051	2.15076e-136	7.55369e-132
RBM17	Leptotene spermatocytes	2.20008	0.827	0.307	3.47988e-136	1.22217e-131
NPC1	Leptotene spermatocytes	3.78375	0.523	0.062	8.15515e-136	2.86417e-131
CCDC88A	Leptotene spermatocytes	1.83176	0.934	0.435	1.08801e-135	3.8212e-131
ZNF280D	Leptotene spermatocytes	2.78201	0.671	0.169	2.64117e-135	9.27606e-131
PPP5D1	Leptotene spermatocytes	2.19964	0.808	0.32	2.78881e-135	9.79459e-131
PAM16	Leptotene spermatocytes	2.02168	0.838	0.395	3.54804e-135	1.24611e-130
EIF2AK1	Leptotene spermatocytes	2.45085	0.759	0.221	4.40769e-135	1.54803e-130
ERP29	Leptotene spermatocytes	1.97995	0.899	0.348	5.25083e-135	1.84414e-130
PRRC2C	Leptotene spermatocytes	2.12984	0.847	0.249	5.63645e-135	1.97958e-130
CHIC2	Leptotene spermatocytes	2.07205	0.838	0.344	6.24152e-135	2.19208e-130
CBX3	Leptotene spermatocytes	1.68227	0.951	0.493	7.31066e-135	2.56758e-130
WTAP	Leptotene spermatocytes	2.11405	0.841	0.328	8.11112e-135	2.84871e-130
HNRNPA0	Leptotene spermatocytes	2.65856	0.69	0.202	1.13352e-134	3.98102e-130
CELF1	Leptotene spermatocytes	2.68665	0.71	0.179	1.24294e-134	4.36533e-130
VKORC1L1	Leptotene spermatocytes	2.36478	0.773	0.233	1.47319e-134	5.174e-130
BCLAF1	Leptotene spermatocytes	2.26897	0.792	0.202	1.86059e-134	6.53459e-130
LOC100411008	Leptotene spermatocytes	1.7963	0.901	0.484	2.27444e-134	7.98806e-130
DNAJC8	Leptotene spermatocytes	2.49459	0.737	0.226	2.33906e-134	8.215e-130
RPL22	Leptotene spermatocytes	1.66736	0.948	0.427	6.34148e-134	2.22719e-129
DNMT1	Leptotene spermatocytes	2.88205	0.638	0.147	6.78473e-134	2.38287e-129
S100PBP	Leptotene spermatocytes	2.14313	0.808	0.317	7.87622e-134	2.76621e-129
SLC12A6	Leptotene spermatocytes	2.30058	0.805	0.232	2.16841e-133	7.61568e-129
LARP7	Leptotene spermatocytes	2.1572	0.844	0.281	2.64682e-133	9.2959e-129
SF3B1	Leptotene spermatocytes	2.2099	0.797	0.29	3.67433e-133	1.29046e-128
C11H11orf58	Leptotene spermatocytes	1.83093	0.885	0.46	6.35183e-133	2.23083e-128
ADGRD1	Leptotene spermatocytes	2.80391	0.652	0.165	1.06121e-132	3.72707e-128
BTRC	Leptotene spermatocytes	1.98512	0.868	0.38	1.25069e-132	4.39256e-128
OAT	Leptotene spermatocytes	2.89658	0.622	0.152	1.76028e-132	6.18226e-128
BUB1	Leptotene spermatocytes	2.52683	0.707	0.206	2.69514e-132	9.46559e-128
CRELD1	Leptotene spermatocytes	2.11879	0.866	0.315	2.73555e-132	9.60754e-128
ZNF148	Leptotene spermatocytes	2.47583	0.737	0.213	2.75434e-132	9.67352e-128
DDIT3	Leptotene spermatocytes	2.51709	0.721	0.215	2.77955e-132	9.76207e-128
CRELD2	Leptotene spermatocytes	1.87682	0.932	0.59	6.29066e-132	2.20934e-127
DMC1	Leptotene spermatocytes	3.55196	0.551	0.078	8.86946e-132	3.11504e-127
RAD51B	Leptotene spermatocytes	3.15251	0.603	0.107	1.55781e-131	5.47118e-127
DTYMK	Leptotene spermatocytes	2.46097	0.734	0.218	2.06518e-131	7.25313e-127
C9H12orf40	Leptotene spermatocytes	3.21758	0.556	0.116	2.23938e-131	7.86491e-127
RBM8A	Leptotene spermatocytes	2.02918	0.874	0.331	2.40698e-131	8.45356e-127
MLF2	Leptotene spermatocytes	3.0954	0.592	0.126	3.13099e-131	1.09963e-126
TMA16	Leptotene spermatocytes	3.42491	0.551	0.075	6.64133e-131	2.3325e-126
METAP2	Leptotene spermatocytes	2.30684	0.77	0.257	9.33243e-131	3.27764e-126
ND4	Leptotene spermatocytes	2.09521	0.797	0.195	9.77374e-131	3.43264e-126
TERF1	Leptotene spermatocytes	2.65378	0.696	0.178	9.8291e-131	3.45208e-126
TMEM67	Leptotene spermatocytes	2.70235	0.69	0.179	1.00668e-130	3.53555e-126
RBM5	Leptotene spermatocytes	2.152	0.816	0.31	1.72869e-130	6.07133e-126
LSM6	Leptotene spermatocytes	2.11554	0.838	0.262	1.12003e-129	3.93364e-125
LEKR1	Leptotene spermatocytes	1.83121	0.912	0.405	1.31507e-129	4.61866e-125
CCDC107	Leptotene spermatocytes	2.82146	0.674	0.208	1.75716e-129	6.17133e-125
SLC25A31	Leptotene spermatocytes	2.4751	0.729	0.21	1.77768e-129	6.2434e-125
FBXO11	Leptotene spermatocytes	2.34784	0.784	0.272	1.94936e-129	6.84634e-125
SRSF9	Leptotene spermatocytes	1.93356	0.882	0.34	2.94055e-129	1.03275e-124
KANSL1	Leptotene spermatocytes	2.29003	0.789	0.245	3.20976e-129	1.1273e-124
MYO3A	Leptotene spermatocytes	3.36802	0.556	0.089	5.21254e-129	1.8307e-124
B2M	Leptotene spermatocytes	2.284	0.745	0.17	1.14316e-128	4.01489e-124
TNRC6A	Leptotene spermatocytes	2.82559	0.652	0.137	2.08078e-128	7.3079e-124
HNRNPC	Leptotene spermatocytes	2.72209	0.668	0.179	2.51981e-128	8.84981e-124
TMEM134	Leptotene spermatocytes	2.01068	0.852	0.383	5.13554e-128	1.80365e-123
YTHDC1	Leptotene spermatocytes	2.17577	0.803	0.29	5.6255e-128	1.97573e-123
WNK1	Leptotene spermatocytes	1.87535	0.888	0.392	7.62653e-128	2.67851e-123
ACIN1	Leptotene spermatocytes	2.31864	0.734	0.251	1.25261e-127	4.3993e-123
MFN1	Leptotene spermatocytes	2.81922	0.625	0.159	1.54518e-127	5.42681e-123
ZRANB3	Leptotene spermatocytes	2.40659	0.773	0.247	1.86459e-127	6.54863e-123
HFM1	Leptotene spermatocytes	2.57964	0.699	0.182	2.24565e-127	7.88695e-123
EMC2	Leptotene spermatocytes	2.39863	0.732	0.227	2.35387e-127	8.26702e-123
NINL	Leptotene spermatocytes	2.58701	0.696	0.2	1.20939e-126	4.24749e-122
SBF2	Leptotene spermatocytes	2.29419	0.775	0.259	2.18151e-126	7.66166e-122
WDR83OS	Leptotene spermatocytes	2.26576	0.784	0.244	2.77834e-126	9.75779e-122
SAFB	Leptotene spermatocytes	2.14967	0.811	0.262	3.47938e-126	1.22199e-121
MRFAP1	Leptotene spermatocytes	1.71675	0.942	0.418	3.59268e-126	1.26179e-121
NFYB	Leptotene spermatocytes	2.7591	0.655	0.13	5.36074e-126	1.88275e-121
KNL1	Leptotene spermatocytes	2.28604	0.775	0.231	8.10667e-126	2.84714e-121
C13H18orf54	Leptotene spermatocytes	2.09433	0.816	0.296	1.16871e-125	4.10464e-121
USP29	Leptotene spermatocytes	2.95495	0.589	0.145	1.27741e-125	4.4864e-121
LEF1	Leptotene spermatocytes	2.49175	0.718	0.216	3.01985e-125	1.0606e-120
C2H5orf47	Leptotene spermatocytes	2.36748	0.753	0.185	3.40859e-125	1.19713e-120
XPO1	Leptotene spermatocytes	2.49754	0.734	0.211	4.07847e-125	1.4324e-120
SNX4	Leptotene spermatocytes	2.62545	0.668	0.182	4.48046e-125	1.57358e-120
HIGD1A	Leptotene spermatocytes	1.72459	0.912	0.526	4.92832e-125	1.73088e-120
NBEA	Leptotene spermatocytes	2.28227	0.784	0.252	1.00749e-124	3.53842e-120
PBK	Leptotene spermatocytes	2.06692	0.822	0.246	1.716e-124	6.02676e-120
XPO5	Leptotene spermatocytes	2.40372	0.715	0.245	2.34301e-124	8.22887e-120
TMEM107	Leptotene spermatocytes	2.17683	0.764	0.328	2.75495e-124	9.67566e-120
SNRNP27	Leptotene spermatocytes	2.274	0.773	0.245	6.83575e-124	2.40078e-119
RPL27	Leptotene spermatocytes	1.5393	0.945	0.626	1.22628e-123	4.3068e-119
CD47	Leptotene spermatocytes	1.84372	0.907	0.406	1.25061e-123	4.39225e-119
TEX264	Leptotene spermatocytes	2.61662	0.71	0.209	1.68216e-123	5.9079e-119
RAD54L	Leptotene spermatocytes	2.68687	0.666	0.165	2.02146e-123	7.09956e-119
LOC103791486	Leptotene spermatocytes	2.49522	0.721	0.206	2.4e-123	8.42903e-119
KIAA0930	Leptotene spermatocytes	2.94246	0.578	0.143	3.1453e-123	1.10466e-118
SUZ12	Leptotene spermatocytes	2.19355	0.789	0.24	6.37229e-123	2.23801e-118
WDR70	Leptotene spermatocytes	2.45814	0.723	0.201	9.67154e-123	3.39674e-118
UBL5	Leptotene spermatocytes	1.61587	0.962	0.514	1.00896e-122	3.54357e-118
FKBP3	Leptotene spermatocytes	1.86456	0.874	0.394	1.22786e-122	4.31236e-118
ATAD2	Leptotene spermatocytes	2.21724	0.775	0.262	1.68902e-122	5.93202e-118
PACS1	Leptotene spermatocytes	2.54341	0.677	0.213	2.12019e-122	7.44631e-118
MORC1	Leptotene spermatocytes	1.85365	0.89	0.393	2.12115e-122	7.44969e-118
LOC100393894	Leptotene spermatocytes	3.12005	0.553	0.11	2.68139e-122	9.4173e-118
RBM6	Leptotene spermatocytes	2.3869	0.74	0.225	3.09109e-122	1.08562e-117
SYCE2	Leptotene spermatocytes	3.48702	0.501	0.06	3.22031e-122	1.13101e-117
PLD6	Leptotene spermatocytes	2.12148	0.83	0.321	3.60124e-122	1.26479e-117
SUB1	Leptotene spermatocytes	1.73611	0.915	0.376	3.69252e-122	1.29685e-117
MRPS5	Leptotene spermatocytes	2.18892	0.781	0.265	4.13075e-122	1.45076e-117
SAP25	Leptotene spermatocytes	2.83695	0.592	0.091	5.72519e-122	2.01074e-117
STRBP	Leptotene spermatocytes	1.66484	0.921	0.524	6.17883e-122	2.17007e-117
PSIP1	Leptotene spermatocytes	1.56894	0.951	0.419	7.09693e-122	2.49251e-117
RAB18	Leptotene spermatocytes	3.12663	0.57	0.1	1.08188e-121	3.79968e-117
GMDS	Leptotene spermatocytes	2.40262	0.734	0.219	1.4833e-121	5.2095e-117
KPNB1	Leptotene spermatocytes	1.99946	0.836	0.296	1.79973e-121	6.32082e-117
MTR	Leptotene spermatocytes	2.83541	0.608	0.148	2.0773e-121	7.29569e-117
KAT6A	Leptotene spermatocytes	2.42514	0.723	0.223	2.75128e-121	9.66276e-117
PPP2CA	Leptotene spermatocytes	2.11718	0.8	0.326	3.32617e-121	1.16819e-116
PTPN13	Leptotene spermatocytes	2.43687	0.679	0.217	3.52084e-121	1.23656e-116
GNB1	Leptotene spermatocytes	2.18606	0.762	0.288	3.86063e-121	1.35589e-116
PRMT3	Leptotene spermatocytes	2.70282	0.647	0.156	8.57e-121	3.00987e-116
CSE1L	Leptotene spermatocytes	2.35138	0.737	0.232	2.43919e-120	8.56668e-116
PPP1R12A	Leptotene spermatocytes	2.22754	0.77	0.25	2.94729e-120	1.03512e-115
ACBD3	Leptotene spermatocytes	2.15359	0.764	0.28	4.47431e-120	1.57142e-115
RBMXL2	Leptotene spermatocytes	2.58034	0.679	0.191	5.05566e-120	1.7756e-115
ND2	Leptotene spermatocytes	1.22163	0.778	0.202	6.12496e-120	2.15115e-115
TRIP11	Leptotene spermatocytes	2.74014	0.66	0.17	6.36377e-120	2.23502e-115
CCDC172	Leptotene spermatocytes	2.95631	0.581	0.13	8.27117e-120	2.90492e-115
MRPL33	Leptotene spermatocytes	2.2634	0.759	0.231	8.92813e-120	3.13565e-115
SAFB2	Leptotene spermatocytes	2.29011	0.726	0.271	9.46082e-120	3.32273e-115
CKS1B	Leptotene spermatocytes	1.84915	0.877	0.319	1.10885e-119	3.89439e-115
LOC108591150	Leptotene spermatocytes	3.37068	0.504	0.086	1.31426e-119	4.61582e-115
LOC103793626	Leptotene spermatocytes	3.20627	0.534	0.103	1.56036e-119	5.48013e-115
LUC7L3	Leptotene spermatocytes	2.2637	0.762	0.22	1.61594e-119	5.67533e-115
CEP290	Leptotene spermatocytes	2.53374	0.685	0.165	4.28095e-119	1.50351e-114
ERLIN2	Leptotene spermatocytes	3.02623	0.551	0.123	6.30639e-119	2.21487e-114
SNRPD1	Leptotene spermatocytes	1.706	0.915	0.403	6.85077e-119	2.40606e-114
LOC100413420	Leptotene spermatocytes	2.64726	0.805	0.407	9.27899e-119	3.25888e-114
CRIPT	Leptotene spermatocytes	2.28421	0.723	0.239	1.01746e-118	3.57343e-114
PRPF4B	Leptotene spermatocytes	2.5914	0.663	0.181	1.38265e-118	4.856e-114
ANAPC7	Leptotene spermatocytes	1.9672	0.808	0.343	1.42065e-118	4.98945e-114
SYCP3	Leptotene spermatocytes	1.67446	0.915	0.45	3.15837e-118	1.10925e-113
TSEN34	Leptotene spermatocytes	2.74024	0.625	0.112	6.18013e-118	2.17052e-113
LOC100389040	Leptotene spermatocytes	2.32451	0.718	0.247	6.66111e-118	2.33945e-113
SMARCA5	Leptotene spermatocytes	1.68555	0.896	0.456	9.1816e-118	3.22467e-113
ANO6	Leptotene spermatocytes	2.33589	0.797	0.291	9.98117e-118	3.50549e-113
AKAP9	Leptotene spermatocytes	1.96743	0.841	0.356	1.12158e-117	3.93911e-113
LOC100400189	Leptotene spermatocytes	2.45624	0.696	0.205	1.12518e-117	3.95175e-113
HNRNPU	Leptotene spermatocytes	1.85525	0.827	0.416	1.79445e-117	6.30227e-113
TMX2	Leptotene spermatocytes	2.61326	0.627	0.176	2.00316e-117	7.0353e-113
GLCCI1	Leptotene spermatocytes	2.38142	0.723	0.209	2.1552e-117	7.56926e-113
CCT8	Leptotene spermatocytes	1.88525	0.855	0.293	3.45747e-117	1.2143e-112
TRA2A	Leptotene spermatocytes	1.64455	0.915	0.466	3.63656e-117	1.2772e-112
RBM25	Leptotene spermatocytes	1.8705	0.868	0.352	6.3784e-117	2.24016e-112
RBX1	Leptotene spermatocytes	1.87537	0.863	0.317	6.75663e-117	2.373e-112
KRBOX1	Leptotene spermatocytes	1.5682	0.953	0.485	6.90616e-117	2.42551e-112
UBE2L3	Leptotene spermatocytes	2.23545	0.781	0.311	1.08294e-116	3.80338e-112
MPHOSPH8	Leptotene spermatocytes	1.95233	0.841	0.312	1.3232e-116	4.64722e-112
IST1	Leptotene spermatocytes	2.5118	0.658	0.204	1.43014e-116	5.0228e-112
KIF20B	Leptotene spermatocytes	2.10792	0.773	0.27	1.96672e-116	6.90731e-112
LOC108588543	Leptotene spermatocytes	2.8245	0.608	0.158	2.70264e-116	9.49195e-112
UHRF2	Leptotene spermatocytes	2.98243	0.586	0.128	3.6959e-116	1.29804e-111
RIF1	Leptotene spermatocytes	2.06803	0.795	0.248	4.88054e-116	1.71409e-111
PHACTR4	Leptotene spermatocytes	1.97244	0.836	0.326	5.20986e-116	1.82976e-111
SGPP1	Leptotene spermatocytes	3.42823	0.449	0.083	6.28225e-116	2.20639e-111
RSBN1	Leptotene spermatocytes	2.12417	0.773	0.273	7.41771e-116	2.60517e-111
DBF4	Leptotene spermatocytes	2.12458	0.767	0.29	1.64528e-115	5.7784e-111
ZNF532	Leptotene spermatocytes	3.36938	0.504	0.074	1.68258e-115	5.9094e-111
DUSP28	Leptotene spermatocytes	2.61096	0.633	0.171	1.92827e-115	6.77229e-111
DHX29	Leptotene spermatocytes	2.7473	0.586	0.164	2.12903e-115	7.47736e-111
FCHSD2	Leptotene spermatocytes	3.01665	0.575	0.104	2.39374e-115	8.40707e-111
CDCA8	Leptotene spermatocytes	2.7193	0.63	0.149	2.84759e-115	1.0001e-110
SEPSECS	Leptotene spermatocytes	2.46518	0.658	0.195	4.37356e-115	1.53604e-110
FAM184A	Leptotene spermatocytes	1.9095	0.814	0.344	4.84168e-115	1.70045e-110
PJA2	Leptotene spermatocytes	2.0361	0.797	0.28	5.0532e-115	1.77473e-110
STYX	Leptotene spermatocytes	2.52259	0.66	0.189	5.44848e-115	1.91356e-110
EIF5A	Leptotene spermatocytes	1.87819	0.833	0.408	6.033e-115	2.11885e-110
RNF19A	Leptotene spermatocytes	2.14852	0.756	0.28	7.6612e-115	2.69069e-110
CDK12	Leptotene spermatocytes	2.44017	0.682	0.207	8.55201e-115	3.00355e-110
ESF1	Leptotene spermatocytes	2.46834	0.668	0.206	1.17739e-114	4.13513e-110
NEK2	Leptotene spermatocytes	1.96974	0.808	0.246	1.66433e-114	5.84529e-110
SUN1	Leptotene spermatocytes	2.77398	0.614	0.149	2.78924e-114	9.79608e-110
EXD1	Leptotene spermatocytes	2.0776	0.773	0.218	2.98197e-114	1.0473e-109
KRCC1	Leptotene spermatocytes	2.60115	0.655	0.16	3.71905e-114	1.30617e-109
ARHGAP33	Leptotene spermatocytes	3.11274	0.542	0.1	4.67209e-114	1.64089e-109
PLEKHG4	Leptotene spermatocytes	2.72062	0.595	0.152	5.18161e-114	1.81983e-109
KTN1	Leptotene spermatocytes	1.34826	0.989	0.644	5.72057e-114	2.00912e-109
PPP4R3B	Leptotene spermatocytes	2.43896	0.671	0.2	8.64035e-114	3.03458e-109
LMAN2	Leptotene spermatocytes	2.19205	0.808	0.345	9.58767e-114	3.36729e-109
SPCS3	Leptotene spermatocytes	1.89845	0.841	0.372	1.60178e-113	5.62559e-109
PDE3B	Leptotene spermatocytes	2.27067	0.74	0.276	2.4728e-113	8.68472e-109
CASC3	Leptotene spermatocytes	2.12143	0.77	0.23	2.61776e-113	9.19385e-109
KIAA0100	Leptotene spermatocytes	2.33006	0.712	0.231	3.13046e-113	1.09945e-108
LOC103793614	Leptotene spermatocytes	2.12173	0.762	0.297	3.37016e-113	1.18363e-108
AGO2	Leptotene spermatocytes	3.07702	0.529	0.104	5.96707e-113	2.0957e-108
LOC118151171	Leptotene spermatocytes	3.35102	0.471	0.081	7.96266e-113	2.79657e-108
SLC39A4	Leptotene spermatocytes	2.61715	0.614	0.182	9.01573e-113	3.16641e-108
YTHDC2	Leptotene spermatocytes	2.41472	0.671	0.201	9.04536e-113	3.17682e-108
HNRNPF	Leptotene spermatocytes	1.61055	0.907	0.47	1.14172e-112	4.00982e-108
CPSF2	Leptotene spermatocytes	1.79774	0.86	0.34	1.48377e-112	5.21116e-108
PPL	Leptotene spermatocytes	3.59002	0.447	0.046	1.93076e-112	6.78102e-108
SELENOF	Leptotene spermatocytes	1.76638	0.855	0.412	3.89012e-112	1.36625e-107
CCDC112	Leptotene spermatocytes	1.60149	0.877	0.322	4.04492e-112	1.42062e-107
COP1	Leptotene spermatocytes	2.42698	0.682	0.186	7.66104e-112	2.69064e-107
DDIAS	Leptotene spermatocytes	3.15302	0.496	0.103	1.3333e-111	4.68268e-107
SOD1	Leptotene spermatocytes	1.37611	0.888	0.331	1.57593e-111	5.53483e-107
PTK2	Leptotene spermatocytes	2.22903	0.745	0.223	2.81129e-111	9.87352e-107
LOC108592681	Leptotene spermatocytes	2.08777	0.726	0.18	3.03643e-111	1.06642e-106
SH3GLB1	Leptotene spermatocytes	1.5827	0.904	0.519	4.78732e-111	1.68135e-106
LOC103792863	Leptotene spermatocytes	4.59368	0.348	0.025	4.81238e-111	1.69016e-106
SLBP	Leptotene spermatocytes	2.02504	0.797	0.299	4.91921e-111	1.72768e-106
DDX24	Leptotene spermatocytes	1.49645	0.94	0.443	6.8554e-111	2.40768e-106
NELFCD	Leptotene spermatocytes	2.64564	0.605	0.169	6.8892e-111	2.41956e-106
ANP32B	Leptotene spermatocytes	1.50783	0.879	0.327	7.13526e-111	2.50598e-106
COL28A1	Leptotene spermatocytes	3.57824	0.468	0.065	9.57591e-111	3.36315e-106
USP34	Leptotene spermatocytes	1.82897	0.849	0.371	1.16912e-110	4.10605e-106
HNRNPR	Leptotene spermatocytes	2.37117	0.688	0.166	1.57792e-110	5.54181e-106
ARID1A	Leptotene spermatocytes	2.39741	0.69	0.212	1.67412e-110	5.87967e-106
DPEP3	Leptotene spermatocytes	2.81933	0.6	0.12	1.79122e-110	6.29095e-106
DHX9	Leptotene spermatocytes	2.25205	0.723	0.245	2.10803e-110	7.40363e-106
RADIL	Leptotene spermatocytes	2.42255	0.655	0.2	3.67969e-110	1.29235e-105
TPST1	Leptotene spermatocytes	2.00745	0.789	0.329	6.28429e-110	2.2071e-105
HNRNPUL1	Leptotene spermatocytes	1.78005	0.841	0.4	2.116e-109	7.43162e-105
DENR	Leptotene spermatocytes	2.00993	0.764	0.311	2.13424e-109	7.49565e-105
BCKDK	Leptotene spermatocytes	3.57211	0.447	0.058	2.27389e-109	7.98613e-105
NMD3	Leptotene spermatocytes	2.8446	0.537	0.134	2.61946e-109	9.19979e-105
SRBD1	Leptotene spermatocytes	2.59702	0.625	0.13	2.78909e-109	9.79555e-105
PDS5B	Leptotene spermatocytes	1.89583	0.825	0.293	3.02065e-109	1.06088e-104
ZSWIM5	Leptotene spermatocytes	2.16431	0.751	0.228	3.06435e-109	1.07623e-104
PAN3	Leptotene spermatocytes	2.09407	0.767	0.3	3.22009e-109	1.13093e-104
LOC100895133	Leptotene spermatocytes	2.53892	0.595	0.183	4.38326e-109	1.53944e-104
MAP9	Leptotene spermatocytes	2.35254	0.658	0.213	5.61425e-109	1.97178e-104
LOC100385103	Leptotene spermatocytes	1.65362	0.732	0.186	1.01121e-108	3.55146e-104
BICRAL	Leptotene spermatocytes	3.31197	0.458	0.093	1.10176e-108	3.86951e-104
WASF3	Leptotene spermatocytes	2.20127	0.726	0.227	1.16014e-108	4.07453e-104
AHCTF1	Leptotene spermatocytes	1.68782	0.904	0.417	1.38772e-108	4.87382e-104
CENPU	Leptotene spermatocytes	1.69554	0.888	0.45	1.68237e-108	5.90866e-104
ATXN2	Leptotene spermatocytes	2.21096	0.737	0.242	1.98572e-108	6.97406e-104
EIF4G2	Leptotene spermatocytes	1.4893	0.918	0.579	3.0228e-108	1.06164e-103
GPATCH8	Leptotene spermatocytes	2.61718	0.636	0.17	4.28957e-108	1.50654e-103
RPGRIP1L	Leptotene spermatocytes	2.36597	0.677	0.206	4.79278e-108	1.68327e-103
ZNF131	Leptotene spermatocytes	2.10375	0.748	0.264	6.433e-108	2.25933e-103
ARHGAP35	Leptotene spermatocytes	2.06924	0.756	0.319	8.56365e-108	3.00764e-103
TDRD12	Leptotene spermatocytes	2.3112	0.682	0.226	9.06935e-108	3.18525e-103
PDS5A	Leptotene spermatocytes	2.36225	0.693	0.211	1.01965e-107	3.58112e-103
FAM9B	Leptotene spermatocytes	4.71201	0.326	0.018	1.05429e-107	3.70276e-103
STK31	Leptotene spermatocytes	1.74188	0.814	0.262	1.60443e-107	5.63491e-103
DAZAP1	Leptotene spermatocytes	1.6685	0.866	0.442	1.76111e-107	6.18518e-103
NSF	Leptotene spermatocytes	2.99371	0.534	0.116	1.80369e-107	6.33473e-103
ATP13A3	Leptotene spermatocytes	2.09812	0.721	0.276	2.25682e-107	7.92617e-103
EAPP	Leptotene spermatocytes	2.36536	0.679	0.205	3.32224e-107	1.1668e-102
PBLD	Leptotene spermatocytes	1.89679	0.83	0.325	3.69902e-107	1.29913e-102
SEC63	Leptotene spermatocytes	2.44902	0.668	0.193	6.11665e-107	2.14823e-102
CCP110	Leptotene spermatocytes	2.16785	0.723	0.206	7.62948e-107	2.67955e-102
SUPT16H	Leptotene spermatocytes	2.19538	0.726	0.23	9.57233e-107	3.3619e-102
FIP1L1	Leptotene spermatocytes	1.80122	0.841	0.312	1.33999e-106	4.70618e-102
ASF1B	Leptotene spermatocytes	2.0952	0.723	0.297	2.03714e-106	7.15463e-102
WBP11	Leptotene spermatocytes	1.4988	0.932	0.512	3.155e-106	1.10807e-101
EEF1E1	Leptotene spermatocytes	2.74187	0.532	0.146	4.16296e-106	1.46207e-101
SLAIN2	Leptotene spermatocytes	2.05378	0.753	0.3	4.27271e-106	1.50062e-101
GCC2	Leptotene spermatocytes	2.11439	0.696	0.278	6.81919e-106	2.39497e-101
DLG1	Leptotene spermatocytes	2.09134	0.745	0.269	9.1567e-106	3.21593e-101
RBIS	Leptotene spermatocytes	2.65376	0.584	0.158	1.15642e-105	4.06145e-101
SMC4	Leptotene spermatocytes	1.89149	0.808	0.321	1.39942e-105	4.9149e-101
PHF3	Leptotene spermatocytes	2.00403	0.781	0.257	1.81003e-105	6.35702e-101
METTL5	Leptotene spermatocytes	2.65238	0.608	0.146	2.23227e-105	7.83997e-101
KDM2A	Leptotene spermatocytes	1.92108	0.805	0.284	3.02504e-105	1.06242e-100
GEN1	Leptotene spermatocytes	2.85044	0.534	0.127	3.27059e-105	1.14867e-100
ARHGAP29	Leptotene spermatocytes	2.36753	0.671	0.204	3.80425e-105	1.33609e-100
ARHGAP21	Leptotene spermatocytes	3.87263	0.4	0.046	4.51364e-105	1.58524e-100
PTPN1	Leptotene spermatocytes	2.37741	0.658	0.192	5.55705e-105	1.95169e-100
TULP4	Leptotene spermatocytes	2.16085	0.742	0.236	6.95106e-105	2.44128e-100
OR2B11	Leptotene spermatocytes	2.02198	0.781	0.311	1.4665e-104	5.1505e-100
EIF2AK4	Leptotene spermatocytes	2.94808	0.529	0.103	1.48869e-104	5.22841e-100
ROCK2	Leptotene spermatocytes	2.69678	0.586	0.142	1.78916e-104	6.28371e-100
CDR2	Leptotene spermatocytes	1.64619	0.899	0.445	1.85321e-104	6.50868e-100
TARDBP	Leptotene spermatocytes	2.40698	0.636	0.198	2.86007e-104	1.00449e-99
LOC100386390	Leptotene spermatocytes	3.30618	0.43	0.044	2.93914e-104	1.03226e-99
LOC100385293	Leptotene spermatocytes	1.2732	0.986	0.642	3.03902e-104	1.06734e-99
KDM3B	Leptotene spermatocytes	2.55291	0.625	0.172	4.86222e-104	1.70766e-99
CHTOP	Leptotene spermatocytes	1.88278	0.789	0.329	6.46454e-104	2.27041e-99
PWWP3A	Leptotene spermatocytes	1.87125	0.797	0.359	6.62777e-104	2.32774e-99
UFL1	Leptotene spermatocytes	2.49559	0.614	0.168	9.98483e-104	3.50677e-99
USP10	Leptotene spermatocytes	2.29856	0.674	0.218	1.06675e-103	3.74652e-99
YY1	Leptotene spermatocytes	1.91161	0.753	0.339	1.14304e-103	4.01445e-99
PUM1	Leptotene spermatocytes	2.46293	0.627	0.189	1.29159e-103	4.53621e-99
PRPF38B	Leptotene spermatocytes	2.43817	0.652	0.191	1.46742e-103	5.15372e-99
PSMA7	Leptotene spermatocytes	1.77218	0.838	0.361	1.6923e-103	5.94353e-99
TCF12	Leptotene spermatocytes	2.4242	0.641	0.145	1.82093e-103	6.39528e-99
NBAS	Leptotene spermatocytes	1.85134	0.805	0.363	2.44603e-103	8.5907e-99
SEC11C	Leptotene spermatocytes	2.63907	0.573	0.202	4.12129e-103	1.44744e-98
SLK	Leptotene spermatocytes	2.97046	0.529	0.097	4.25511e-103	1.49444e-98
LOC100404542	Leptotene spermatocytes	3.94482	0.367	0.028	4.64428e-103	1.63112e-98
MAT2A	Leptotene spermatocytes	3.42498	0.463	0.075	5.56332e-103	1.95389e-98
CEP44	Leptotene spermatocytes	2.60337	0.573	0.151	6.08893e-103	2.13849e-98
CBFA2T2	Leptotene spermatocytes	2.1472	0.723	0.279	7.36421e-103	2.58638e-98
DNAJC7	Leptotene spermatocytes	1.81738	0.827	0.338	1.32391e-102	4.6497e-98
VPS54	Leptotene spermatocytes	3.42001	0.449	0.069	2.14391e-102	7.52962e-98
GIGYF1	Leptotene spermatocytes	2.94499	0.512	0.116	2.8829e-102	1.0125e-97
RPL5	Leptotene spermatocytes	1.82771	0.847	0.399	2.94502e-102	1.03432e-97
LOC118155279	Leptotene spermatocytes	4.03842	0.375	0.037	5.23092e-102	1.83715e-97
PCBP2	Leptotene spermatocytes	1.6292	0.871	0.447	6.92624e-102	2.43256e-97
LAYN	Leptotene spermatocytes	2.82681	0.523	0.135	7.14755e-102	2.51029e-97
KIAA2026	Leptotene spermatocytes	2.30148	0.688	0.207	7.9833e-102	2.80381e-97
KDM1A	Leptotene spermatocytes	1.86102	0.795	0.331	1.35267e-101	4.75072e-97
LOC118143049	Leptotene spermatocytes	2.72179	0.559	0.155	1.39639e-101	4.90425e-97
UBA2	Leptotene spermatocytes	1.95743	0.77	0.254	1.99049e-101	6.9908e-97
CNBP	Leptotene spermatocytes	1.66515	0.866	0.377	2.71426e-101	9.53274e-97
DYNC1I2	Leptotene spermatocytes	2.00295	0.767	0.266	2.91617e-101	1.02419e-96
ZFYVE9	Leptotene spermatocytes	2.59033	0.575	0.109	3.49633e-101	1.22795e-96
TSG101	Leptotene spermatocytes	1.82568	0.814	0.326	4.39189e-101	1.54247e-96
ANKRD11	Leptotene spermatocytes	1.75442	0.874	0.443	5.28839e-101	1.85734e-96
BRWD1	Leptotene spermatocytes	1.8348	0.8	0.289	6.24281e-101	2.19254e-96
LOC100895545	Leptotene spermatocytes	1.97003	0.767	0.256	7.1876e-101	2.52436e-96
LOC103789493	Leptotene spermatocytes	2.30078	0.674	0.208	7.87439e-101	2.76556e-96
RERE	Leptotene spermatocytes	2.02707	0.756	0.29	1.12497e-100	3.95102e-96
BCAS3	Leptotene spermatocytes	1.71158	0.858	0.379	1.49111e-100	5.23694e-96
YTHDF2	Leptotene spermatocytes	2.38932	0.649	0.167	1.62506e-100	5.70736e-96
SCAPER	Leptotene spermatocytes	1.98913	0.764	0.246	1.68519e-100	5.91855e-96
SFMBT1	Leptotene spermatocytes	1.82711	0.819	0.353	2.04453e-100	7.18061e-96
RRP15	Leptotene spermatocytes	2.83738	0.537	0.113	2.57454e-100	9.04204e-96
TACC1	Leptotene spermatocytes	2.80146	0.551	0.13	2.60961e-100	9.16521e-96
WSB1	Leptotene spermatocytes	2.2403	0.671	0.21	2.99337e-100	1.0513e-95
RAD50	Leptotene spermatocytes	2.37661	0.63	0.144	3.1425e-100	1.10368e-95
FBXO9	Leptotene spermatocytes	2.15972	0.69	0.255	3.94706e-100	1.38625e-95
ITCH	Leptotene spermatocytes	2.04367	0.734	0.297	4.5484e-100	1.59744e-95
NSD1	Leptotene spermatocytes	2.14028	0.693	0.19	5.08228e-100	1.78495e-95
RBFOX2	Leptotene spermatocytes	2.1063	0.732	0.233	1.09151e-99	3.83348e-95
NOP58	Leptotene spermatocytes	1.91427	0.789	0.294	1.23652e-99	4.34279e-95
FAM241A	Leptotene spermatocytes	2.68685	0.553	0.15	1.26609e-99	4.44662e-95
FNDC3A	Leptotene spermatocytes	1.92514	0.773	0.322	1.35877e-99	4.77214e-95
ADAD2	Leptotene spermatocytes	1.64913	0.849	0.326	1.41323e-99	4.96339e-95
FAM228A	Leptotene spermatocytes	1.94873	0.759	0.294	1.5906e-99	5.58633e-95
TOMM6	Leptotene spermatocytes	1.45387	0.94	0.504	1.62743e-99	5.71571e-95
FYTTD1	Leptotene spermatocytes	1.68786	0.841	0.413	1.70548e-99	5.98981e-95
THUMPD1	Leptotene spermatocytes	2.17116	0.69	0.198	2.01501e-99	7.07691e-95
RBBP4	Leptotene spermatocytes	1.95834	0.759	0.31	2.11149e-99	7.41576e-95
PNN	Leptotene spermatocytes	1.96211	0.767	0.274	2.34307e-99	8.22911e-95
LCOR	Leptotene spermatocytes	2.43767	0.644	0.166	2.35183e-99	8.25985e-95
API5	Leptotene spermatocytes	2.34075	0.652	0.191	2.57777e-99	9.05338e-95
CHRNB3	Leptotene spermatocytes	2.69617	0.573	0.14	2.90747e-99	1.02113e-94
DCUN1D5	Leptotene spermatocytes	1.89532	0.781	0.276	3.14279e-99	1.10378e-94
CLOCK	Leptotene spermatocytes	2.08376	0.726	0.235	3.15852e-99	1.1093e-94
MNAT1	Leptotene spermatocytes	2.48578	0.605	0.182	4.10322e-99	1.44109e-94
CHD4	Leptotene spermatocytes	1.82483	0.797	0.364	5.16795e-99	1.81504e-94
NUDT3	Leptotene spermatocytes	1.77684	0.825	0.339	6.00659e-99	2.10957e-94
ARFGEF1	Leptotene spermatocytes	1.75126	0.819	0.363	6.49839e-99	2.2823e-94
TOPAZ1	Leptotene spermatocytes	2.19035	0.699	0.226	6.62386e-99	2.32637e-94
IL6ST	Leptotene spermatocytes	2.63125	0.592	0.147	7.79709e-99	2.73842e-94
AHCYL1	Leptotene spermatocytes	3.28075	0.452	0.08	1.41166e-98	4.95788e-94
SNRPB2	Leptotene spermatocytes	1.71481	0.838	0.322	1.48401e-98	5.212e-94
TOX4	Leptotene spermatocytes	2.29886	0.649	0.188	1.53388e-98	5.38713e-94
TAPT1	Leptotene spermatocytes	3.01706	0.49	0.103	1.58904e-98	5.58086e-94
LOC103795827	Leptotene spermatocytes	1.85129	0.773	0.343	1.60087e-98	5.62241e-94
ARID1B	Leptotene spermatocytes	2.8627	0.537	0.108	3.59256e-98	1.26174e-93
MPC1	Leptotene spermatocytes	2.82204	0.523	0.124	5.66597e-98	1.98994e-93
THOC2	Leptotene spermatocytes	2.75771	0.499	0.074	7.70316e-98	2.70543e-93
ICE1	Leptotene spermatocytes	2.67004	0.573	0.147	8.65444e-98	3.03953e-93
XPA	Leptotene spermatocytes	3.67738	0.378	0.058	9.13787e-98	3.20931e-93
KDM7A	Leptotene spermatocytes	2.42675	0.605	0.173	9.41425e-98	3.30638e-93
FNIP1	Leptotene spermatocytes	2.22287	0.696	0.214	9.53207e-98	3.34776e-93
PSMD10	Leptotene spermatocytes	3.83262	0.384	0.04	9.69279e-98	3.40421e-93
TTC21B	Leptotene spermatocytes	2.37063	0.627	0.186	1.2725e-97	4.46915e-93
FBXL5	Leptotene spermatocytes	1.95463	0.756	0.297	1.51762e-97	5.33004e-93
STAU1	Leptotene spermatocytes	2.06519	0.718	0.257	1.80966e-97	6.35571e-93
TMEM50B	Leptotene spermatocytes	1.76109	0.822	0.352	3.22494e-97	1.13263e-92
APLP2	Leptotene spermatocytes	2.20902	0.682	0.187	4.55592e-97	1.60009e-92
PCNP	Leptotene spermatocytes	1.92903	0.745	0.315	5.15476e-97	1.8104e-92
DDX21	Leptotene spermatocytes	2.40127	0.633	0.176	6.28627e-97	2.2078e-92
MYCBP2	Leptotene spermatocytes	1.87004	0.789	0.296	6.58263e-97	2.31189e-92
ANAPC1	Leptotene spermatocytes	2.84226	0.488	0.121	8.56282e-97	3.00735e-92
PARK7	Leptotene spermatocytes	1.33681	0.964	0.634	1.22802e-96	4.31293e-92
GABARAPL2	Leptotene spermatocytes	1.5349	0.841	0.31	1.51818e-96	5.33198e-92
LOC118145076	Leptotene spermatocytes	3.05862	0.485	0.097	2.11126e-96	7.41496e-92
MGA	Leptotene spermatocytes	2.31461	0.649	0.193	3.00525e-96	1.05548e-91
LOC118154647	Leptotene spermatocytes	2.91835	0.507	0.126	3.27419e-96	1.14993e-91
NCAPD3	Leptotene spermatocytes	2.50031	0.589	0.169	3.37722e-96	1.18611e-91
NR3C1	Leptotene spermatocytes	3.10048	0.427	0.117	4.48542e-96	1.57532e-91
DLG2	Leptotene spermatocytes	2.09561	0.732	0.248	4.92647e-96	1.73022e-91
ZEB1	Leptotene spermatocytes	1.84837	0.795	0.337	5.06537e-96	1.77901e-91
ATP6V0C	Leptotene spermatocytes	1.96991	0.775	0.307	5.93394e-96	2.08406e-91
PIK3CB	Leptotene spermatocytes	2.8206	0.501	0.08	7.90623e-96	2.77675e-91
UNC50	Leptotene spermatocytes	2.01327	0.759	0.269	7.97577e-96	2.80117e-91
TMED9	Leptotene spermatocytes	3.40523	0.447	0.069	8.56164e-96	3.00693e-91
MYBL1	Leptotene spermatocytes	2.08221	0.701	0.223	1.38299e-95	4.85721e-91
C7H1orf146	Leptotene spermatocytes	3.46522	0.411	0.064	1.57438e-95	5.52936e-91
MORC3	Leptotene spermatocytes	2.18463	0.688	0.236	1.58386e-95	5.56268e-91
ROMO1	Leptotene spermatocytes	1.39994	0.91	0.586	1.65072e-95	5.79748e-91
IFT81	Leptotene spermatocytes	1.88626	0.759	0.303	1.77881e-95	6.24735e-91
TOMM20	Leptotene spermatocytes	1.58907	0.847	0.455	1.85635e-95	6.5197e-91
POLR2D	Leptotene spermatocytes	2.3725	0.614	0.142	1.87187e-95	6.57418e-91
TRIR	Leptotene spermatocytes	1.7145	0.825	0.318	1.98833e-95	6.9832e-91
NDUFA3	Leptotene spermatocytes	1.75785	0.827	0.402	2.03864e-95	7.15992e-91
USP24	Leptotene spermatocytes	2.93341	0.504	0.095	3.06002e-95	1.07471e-90
NPM1	Leptotene spermatocytes	1.70996	0.833	0.388	3.128e-95	1.09858e-90
SPAG1	Leptotene spermatocytes	1.53876	0.849	0.451	3.61697e-95	1.27032e-90
SRSF5	Leptotene spermatocytes	1.48074	0.907	0.529	4.46006e-95	1.56642e-90
ACSL3	Leptotene spermatocytes	1.74908	0.792	0.356	4.69844e-95	1.65014e-90
LOC100390933	Leptotene spermatocytes	1.5191	0.89	0.468	5.58032e-95	1.95986e-90
CAPN7	Leptotene spermatocytes	2.28497	0.644	0.207	6.89814e-95	2.4227e-90
LOC103791682	Leptotene spermatocytes	3.11813	0.452	0.09	6.98974e-95	2.45487e-90
SET	Leptotene spermatocytes	2.10346	0.652	0.165	1.04933e-94	3.68537e-90
MYRIP	Leptotene spermatocytes	2.53708	0.51	0.084	1.14156e-94	4.00928e-90
TMEM41B	Leptotene spermatocytes	2.92779	0.51	0.101	1.38623e-94	4.86859e-90
KPNA4	Leptotene spermatocytes	1.60627	0.844	0.423	1.4569e-94	5.11678e-90
RAB2A	Leptotene spermatocytes	1.52309	0.893	0.456	1.61489e-94	5.67167e-90
TERF2IP	Leptotene spermatocytes	2.47733	0.603	0.168	1.76207e-94	6.18857e-90
DIP2B	Leptotene spermatocytes	2.50089	0.6	0.163	1.77507e-94	6.23421e-90
MTREX	Leptotene spermatocytes	2.4234	0.6	0.182	2.44447e-94	8.58522e-90
HCFC1R1	Leptotene spermatocytes	1.9665	0.704	0.367	2.83214e-94	9.94677e-90
TTC32	Leptotene spermatocytes	2.14886	0.69	0.238	2.85622e-94	1.00313e-89
C20H16orf87	Leptotene spermatocytes	2.42037	0.595	0.132	3.31297e-94	1.16355e-89
DUT	Leptotene spermatocytes	1.77587	0.636	0.15	3.5964e-94	1.26309e-89
SYNCRIP	Leptotene spermatocytes	2.2385	0.652	0.219	3.87138e-94	1.35967e-89
LOC118151466	Leptotene spermatocytes	4.18409	0.334	0.027	4.1614e-94	1.46152e-89
SNRPE	Leptotene spermatocytes	2.45681	0.611	0.156	5.34092e-94	1.87578e-89
SFPQ	Leptotene spermatocytes	1.46644	0.855	0.546	5.88539e-94	2.06701e-89
SNRPD3	Leptotene spermatocytes	1.94487	0.718	0.222	8.30709e-94	2.91753e-89
GET1	Leptotene spermatocytes	2.56217	0.581	0.137	8.65568e-94	3.03996e-89
HP1BP3	Leptotene spermatocytes	1.95618	0.74	0.263	8.82978e-94	3.10111e-89
ZFYVE16	Leptotene spermatocytes	2.95407	0.499	0.095	9.85816e-94	3.46228e-89
LTV1	Leptotene spermatocytes	2.48305	0.586	0.168	1.15326e-93	4.05035e-89
LOC100894420	Leptotene spermatocytes	2.69377	0.537	0.138	1.24016e-93	4.35557e-89
SDHAF4	Leptotene spermatocytes	3.59781	0.397	0.051	1.2989e-93	4.56185e-89
RB1CC1	Leptotene spermatocytes	1.48698	0.899	0.504	1.41148e-93	4.95724e-89
LOC108588287	Leptotene spermatocytes	2.46831	0.605	0.186	1.75422e-93	6.16101e-89
KIAA1328	Leptotene spermatocytes	1.57207	0.866	0.464	1.96728e-93	6.90927e-89
AKT3	Leptotene spermatocytes	2.20628	0.69	0.214	2.01722e-93	7.08468e-89
EFR3A	Leptotene spermatocytes	1.77137	0.792	0.297	2.06325e-93	7.24633e-89
RPL26L1	Leptotene spermatocytes	1.78952	0.742	0.367	2.15132e-93	7.55564e-89
MOV10L1	Leptotene spermatocytes	2.2285	0.658	0.215	2.22658e-93	7.81999e-89
SMARCAD1	Leptotene spermatocytes	2.96453	0.479	0.08	4.49781e-93	1.57967e-88
PTPRA	Leptotene spermatocytes	1.84163	0.784	0.325	7.9224e-93	2.78243e-88
FANCD2	Leptotene spermatocytes	2.30422	0.636	0.184	8.13676e-93	2.85771e-88
LOC118152747	Leptotene spermatocytes	3.82085	0.362	0.044	9.42058e-93	3.3086e-88
AAMP	Leptotene spermatocytes	2.42051	0.6	0.178	1.1131e-92	3.90931e-88
LOC100387087	Leptotene spermatocytes	2.91265	0.488	0.11	1.15636e-92	4.06127e-88
CEP85	Leptotene spermatocytes	1.70946	0.795	0.398	1.4702e-92	5.1635e-88
ATP2A2	Leptotene spermatocytes	1.7811	0.77	0.346	1.47873e-92	5.19346e-88
DMXL1	Leptotene spermatocytes	2.8495	0.493	0.108	1.69838e-92	5.96489e-88
PRDM2	Leptotene spermatocytes	2.27863	0.63	0.195	2.20191e-92	7.73335e-88
TIMMDC1	Leptotene spermatocytes	2.58288	0.553	0.157	3.05107e-92	1.07157e-87
GLG1	Leptotene spermatocytes	2.36664	0.6	0.186	3.99989e-92	1.4048e-87
ATP5F1B	Leptotene spermatocytes	1.84787	0.762	0.353	4.01651e-92	1.41064e-87
LOC100412058	Leptotene spermatocytes	2.10815	0.677	0.232	4.62231e-92	1.6234e-87
CARD19	Leptotene spermatocytes	2.94152	0.46	0.11	4.68025e-92	1.64375e-87
PRDM4	Leptotene spermatocytes	2.78643	0.515	0.11	5.60399e-92	1.96818e-87
ADD3	Leptotene spermatocytes	1.52781	0.863	0.375	6.93067e-92	2.43412e-87
CEP70	Leptotene spermatocytes	1.90573	0.734	0.283	7.7089e-92	2.70744e-87
REST	Leptotene spermatocytes	2.13875	0.674	0.213	7.76469e-92	2.72704e-87
PPP1R35	Leptotene spermatocytes	1.23593	0.967	0.592	8.37835e-92	2.94256e-87
LOC100397647	Leptotene spermatocytes	2.71351	0.532	0.109	8.7647e-92	3.07825e-87
ASZ1	Leptotene spermatocytes	2.39724	0.595	0.169	9.84959e-92	3.45927e-87
RAN	Leptotene spermatocytes	1.17526	0.975	0.611	1.06574e-91	3.74298e-87
STAG3	Leptotene spermatocytes	1.48279	0.896	0.451	1.08033e-91	3.79424e-87
UBLCP1	Leptotene spermatocytes	2.02636	0.704	0.24	1.20892e-91	4.24584e-87
DYNC1LI1	Leptotene spermatocytes	1.86959	0.756	0.278	1.40708e-91	4.9418e-87
SLC39A10	Leptotene spermatocytes	2.32379	0.614	0.159	1.42822e-91	5.01604e-87
KPNA3	Leptotene spermatocytes	2.51537	0.559	0.157	1.95945e-91	6.88177e-87
TEX10	Leptotene spermatocytes	2.76842	0.507	0.092	2.19762e-91	7.71827e-87
MEIKIN	Leptotene spermatocytes	2.69291	0.542	0.139	2.26859e-91	7.96752e-87
C5H20orf194	Leptotene spermatocytes	1.71832	0.814	0.344	2.54106e-91	8.92446e-87
LOC100397692	Leptotene spermatocytes	1.93615	0.74	0.27	2.84569e-91	9.99436e-87
ARIH2	Leptotene spermatocytes	1.89072	0.748	0.284	3.21369e-91	1.12868e-86
DDX46	Leptotene spermatocytes	1.80611	0.797	0.314	3.64847e-91	1.28138e-86
NDUFA1	Leptotene spermatocytes	2.28177	0.545	0.104	3.7361e-91	1.31215e-86
MAP3K4	Leptotene spermatocytes	2.59367	0.542	0.143	4.28062e-91	1.5034e-86
PUM2	Leptotene spermatocytes	2.05372	0.685	0.254	7.34388e-91	2.57924e-86
LRCH3	Leptotene spermatocytes	2.42381	0.595	0.172	1.06322e-90	3.73413e-86
LOC108591245	Leptotene spermatocytes	2.67294	0.556	0.154	1.41877e-90	4.98288e-86
HSPA9	Leptotene spermatocytes	2.14414	0.66	0.196	2.5035e-90	8.79253e-86
LOC100414104	Leptotene spermatocytes	1.73833	0.83	0.37	3.1754e-90	1.11523e-85
PCGF3	Leptotene spermatocytes	2.44945	0.57	0.184	3.55662e-90	1.24912e-85
VPS13C	Leptotene spermatocytes	2.8542	0.496	0.1	4.25873e-90	1.49571e-85
RCC2	Leptotene spermatocytes	2.36542	0.592	0.179	4.28731e-90	1.50575e-85
HINT3	Leptotene spermatocytes	2.24018	0.627	0.202	4.34351e-90	1.52549e-85
PSMC3IP	Leptotene spermatocytes	2.75674	0.512	0.123	4.84884e-90	1.70296e-85
GPBP1	Leptotene spermatocytes	1.52604	0.874	0.419	7.183e-90	2.52274e-85
FAM102B	Leptotene spermatocytes	3.1089	0.422	0.089	9.21158e-90	3.2352e-85
KANSL3	Leptotene spermatocytes	2.66182	0.518	0.135	1.01078e-89	3.54996e-85
TUT4	Leptotene spermatocytes	1.92854	0.732	0.269	1.02583e-89	3.60281e-85
NDUFB11	Leptotene spermatocytes	2.48522	0.482	0.078	1.03943e-89	3.6506e-85
PHIP	Leptotene spermatocytes	2.23131	0.636	0.18	1.84495e-89	6.47965e-85
PAPSS1	Leptotene spermatocytes	2.75205	0.499	0.114	2.23166e-89	7.8378e-85
MRPS10	Leptotene spermatocytes	2.30122	0.605	0.149	2.37563e-89	8.34347e-85
TCEA1	Leptotene spermatocytes	1.80964	0.77	0.337	2.73752e-89	9.61445e-85
RSRP1	Leptotene spermatocytes	2.40787	0.605	0.181	3.93966e-89	1.38365e-84
PCGF6	Leptotene spermatocytes	2.49711	0.553	0.157	4.48253e-89	1.57431e-84
BAZ2B	Leptotene spermatocytes	1.27078	0.896	0.402	4.52391e-89	1.58884e-84
HSPH1	Leptotene spermatocytes	1.65696	0.814	0.327	6.53103e-89	2.29376e-84
LRRC40	Leptotene spermatocytes	2.41851	0.581	0.154	8.25943e-89	2.90079e-84
DDOST	Leptotene spermatocytes	1.96875	0.726	0.266	9.4525e-89	3.31981e-84
ICE2	Leptotene spermatocytes	3.0545	0.447	0.079	1.04901e-88	3.68424e-84
SLC50A1	Leptotene spermatocytes	2.58762	0.54	0.144	1.30314e-88	4.57676e-84
LOC118155233	Leptotene spermatocytes	3.64984	0.37	0.051	1.35509e-88	4.75921e-84
CKAP5	Leptotene spermatocytes	1.86618	0.74	0.291	1.81812e-88	6.38543e-84
UBE2G1	Leptotene spermatocytes	1.61256	0.811	0.43	2.36227e-88	8.29654e-84
STXBP5	Leptotene spermatocytes	2.18434	0.641	0.215	2.67995e-88	9.41225e-84
FAM133B	Leptotene spermatocytes	2.66152	0.515	0.134	2.77792e-88	9.75632e-84
GTF3C1	Leptotene spermatocytes	2.19839	0.633	0.183	3.38851e-88	1.19008e-83
SPDL1	Leptotene spermatocytes	1.91358	0.688	0.199	4.4035e-88	1.54655e-83
HECTD4	Leptotene spermatocytes	1.57002	0.838	0.41	4.83469e-88	1.69799e-83
EIF3A	Leptotene spermatocytes	1.81041	0.773	0.319	4.9917e-88	1.75314e-83
PDCD4	Leptotene spermatocytes	2.01048	0.701	0.235	5.7506e-88	2.01967e-83
TBL1XR1	Leptotene spermatocytes	1.98864	0.71	0.25	6.10739e-88	2.14498e-83
FARP2	Leptotene spermatocytes	2.40372	0.595	0.164	6.11507e-88	2.14767e-83
RPL23	Leptotene spermatocytes	1.24671	0.959	0.646	7.56882e-88	2.65824e-83
WBP4	Leptotene spermatocytes	2.03575	0.677	0.203	8.88129e-88	3.1192e-83
TM2D3	Leptotene spermatocytes	1.87363	0.663	0.182	9.41866e-88	3.30793e-83
RTN3	Leptotene spermatocytes	1.91133	0.729	0.266	1.01046e-87	3.54885e-83
HSPA4L	Leptotene spermatocytes	1.42288	0.879	0.541	1.01104e-87	3.55089e-83
INSIG1	Leptotene spermatocytes	2.8923	0.458	0.102	1.11162e-87	3.90413e-83
BFAR	Leptotene spermatocytes	2.59991	0.532	0.148	1.18928e-87	4.17686e-83
ACER3	Leptotene spermatocytes	1.78765	0.775	0.371	1.4758e-87	5.18314e-83
LOC103787380	Leptotene spermatocytes	2.96087	0.466	0.093	2.30702e-87	8.10249e-83
GSK3A	Leptotene spermatocytes	2.3944	0.548	0.174	2.38276e-87	8.36849e-83
ATP5MC3	Leptotene spermatocytes	1.57773	0.732	0.234	2.43518e-87	8.55261e-83
MSL2	Leptotene spermatocytes	2.68919	0.512	0.129	2.78288e-87	9.77375e-83
LOC100415051	Leptotene spermatocytes	2.3716	0.578	0.166	2.86234e-87	1.00528e-82
INO80C	Leptotene spermatocytes	1.96778	0.685	0.255	2.93647e-87	1.03132e-82
VPS26A	Leptotene spermatocytes	2.05981	0.677	0.276	3.69992e-87	1.29945e-82
SOS2	Leptotene spermatocytes	2.31902	0.597	0.178	3.7354e-87	1.31191e-82
SKI	Leptotene spermatocytes	2.70202	0.501	0.098	4.47714e-87	1.57242e-82
LBR	Leptotene spermatocytes	2.43159	0.57	0.154	4.5001e-87	1.58048e-82
BRD3	Leptotene spermatocytes	2.55504	0.526	0.109	5.12258e-87	1.7991e-82
PPM1E	Leptotene spermatocytes	1.37024	0.893	0.47	5.68371e-87	1.99617e-82
GTF2A1	Leptotene spermatocytes	2.47705	0.553	0.155	5.74569e-87	2.01794e-82
TMEM256	Leptotene spermatocytes	3.03172	0.46	0.093	6.58052e-87	2.31114e-82
TCERG1	Leptotene spermatocytes	2.43806	0.57	0.168	7.54439e-87	2.64967e-82
DPH6	Leptotene spermatocytes	1.87496	0.732	0.267	8.40342e-87	2.95136e-82
CDK8	Leptotene spermatocytes	2.56861	0.545	0.146	8.80801e-87	3.09346e-82
MDN1	Leptotene spermatocytes	2.46804	0.556	0.129	1.08526e-86	3.81153e-82
PPID	Leptotene spermatocytes	2.11439	0.666	0.22	1.20489e-86	4.23169e-82
LARP4B	Leptotene spermatocytes	2.3215	0.586	0.18	1.4836e-86	5.21056e-82
SNRNP25	Leptotene spermatocytes	2.88284	0.474	0.105	1.52714e-86	5.36348e-82
HELLS	Leptotene spermatocytes	2.49191	0.537	0.112	1.66621e-86	5.85189e-82
LOC100412088	Leptotene spermatocytes	1.23582	0.962	0.649	1.72888e-86	6.07199e-82
PLEKHB2	Leptotene spermatocytes	1.86431	0.734	0.29	1.789e-86	6.28315e-82
KRIT1	Leptotene spermatocytes	2.47274	0.567	0.149	1.82128e-86	6.3965e-82
LOC118154757	Leptotene spermatocytes	2.41379	0.578	0.17	1.85055e-86	6.4993e-82
CKAP4	Leptotene spermatocytes	2.40808	0.562	0.164	2.02072e-86	7.09697e-82
LOC118151245	Leptotene spermatocytes	2.55461	0.627	0.165	2.49832e-86	8.77434e-82
LOC103791347	Leptotene spermatocytes	2.34472	0.614	0.189	2.53508e-86	8.90346e-82
ATP5PF	Leptotene spermatocytes	1.37082	0.907	0.532	2.78222e-86	9.77143e-82
UBAC2	Leptotene spermatocytes	1.75612	0.775	0.35	3.30841e-86	1.16195e-81
LOC100403917	Leptotene spermatocytes	1.46482	0.882	0.466	3.51775e-86	1.23547e-81
UBE2E2	Leptotene spermatocytes	2.17907	0.6	0.144	3.7451e-86	1.31532e-81
EP400	Leptotene spermatocytes	2.2807	0.605	0.193	3.86206e-86	1.35639e-81
PCNT	Leptotene spermatocytes	2.08113	0.668	0.231	3.93594e-86	1.38234e-81
TTC17	Leptotene spermatocytes	2.42653	0.556	0.149	4.39869e-86	1.54486e-81
KLHDC1	Leptotene spermatocytes	2.37766	0.578	0.163	4.50865e-86	1.58348e-81
PPAT	Leptotene spermatocytes	3.16847	0.416	0.066	4.81152e-86	1.68985e-81
SRP9	Leptotene spermatocytes	1.30111	0.942	0.57	5.33844e-86	1.87491e-81
TRMT112	Leptotene spermatocytes	1.21222	0.945	0.518	5.582e-86	1.96045e-81
CPEB1	Leptotene spermatocytes	2.08361	0.663	0.205	6.10496e-86	2.14412e-81
TUSC3	Leptotene spermatocytes	2.31447	0.614	0.194	7.73832e-86	2.71778e-81
POLR2A	Leptotene spermatocytes	1.92367	0.718	0.262	9.37916e-86	3.29406e-81
CDC42BPA	Leptotene spermatocytes	2.19817	0.636	0.216	9.64352e-86	3.3869e-81
KIF22	Leptotene spermatocytes	1.79486	0.751	0.333	9.83261e-86	3.45331e-81
SMYD3	Leptotene spermatocytes	1.49693	0.863	0.45	1.2642e-85	4.44001e-81
USP1	Leptotene spermatocytes	1.78465	0.767	0.306	1.71572e-85	6.02579e-81
PSMD1	Leptotene spermatocytes	1.93693	0.707	0.277	1.9375e-85	6.80468e-81
SRSF7	Leptotene spermatocytes	1.4614	0.874	0.453	1.96723e-85	6.90911e-81
PHF20	Leptotene spermatocytes	1.49872	0.819	0.454	2.02844e-85	7.12409e-81
LCORL	Leptotene spermatocytes	2.15061	0.641	0.222	2.28304e-85	8.01826e-81
BCAP31	Leptotene spermatocytes	2.90845	0.493	0.094	2.47956e-85	8.70848e-81
SAR1B	Leptotene spermatocytes	3.01091	0.436	0.09	2.55489e-85	8.97304e-81
DDX1	Leptotene spermatocytes	1.90987	0.707	0.27	2.59337e-85	9.10819e-81
SMC2	Leptotene spermatocytes	2.13617	0.6	0.148	3.21429e-85	1.12889e-80
BRD8	Leptotene spermatocytes	1.38405	0.863	0.374	3.30046e-85	1.15915e-80
MTX2	Leptotene spermatocytes	2.03829	0.668	0.242	3.32628e-85	1.16822e-80
FUT8	Leptotene spermatocytes	1.78078	0.753	0.287	3.50623e-85	1.23142e-80
PRMT8	Leptotene spermatocytes	2.29556	0.581	0.138	4.60783e-85	1.61832e-80
TLK2	Leptotene spermatocytes	2.29558	0.586	0.182	5.47124e-85	1.92155e-80
KIZ	Leptotene spermatocytes	2.17849	0.611	0.213	5.89182e-85	2.06927e-80
DNAH2	Leptotene spermatocytes	1.63195	0.781	0.291	6.71582e-85	2.35866e-80
H1-6	Leptotene spermatocytes	2.34499	0.611	0.194	7.34688e-85	2.5803e-80
SDCBP	Leptotene spermatocytes	2.66262	0.496	0.13	7.90662e-85	2.77688e-80
NCAPH	Leptotene spermatocytes	2.15258	0.649	0.196	9.20589e-85	3.2332e-80
LOC103793805	Leptotene spermatocytes	2.19198	0.636	0.183	9.44766e-85	3.31811e-80
THRAP3	Leptotene spermatocytes	1.9591	0.682	0.213	9.77715e-85	3.43383e-80
LOC103788753	Leptotene spermatocytes	2.19707	0.63	0.204	1.01143e-84	3.55224e-80
TMEM87A	Leptotene spermatocytes	2.34094	0.595	0.188	1.22438e-84	4.30014e-80
CMAS	Leptotene spermatocytes	1.79658	0.737	0.286	1.33076e-84	4.67377e-80
TMEM248	Leptotene spermatocytes	2.70651	0.529	0.162	1.39242e-84	4.89032e-80
UBR3	Leptotene spermatocytes	2.2448	0.616	0.189	2.28534e-84	8.02636e-80
HTT	Leptotene spermatocytes	2.28396	0.592	0.18	2.90069e-84	1.01875e-79
TRIO	Leptotene spermatocytes	2.83223	0.463	0.078	3.2186e-84	1.1304e-79
RTEL1	Leptotene spermatocytes	2.03262	0.679	0.23	3.27873e-84	1.15152e-79
GEMIN2	Leptotene spermatocytes	2.55643	0.515	0.107	3.4142e-84	1.1991e-79
CYTH3	Leptotene spermatocytes	2.14255	0.63	0.224	3.59754e-84	1.26349e-79
RPN2	Leptotene spermatocytes	1.51826	0.847	0.397	4.37894e-84	1.53793e-79
KMT5B	Leptotene spermatocytes	2.39423	0.581	0.174	4.59744e-84	1.61467e-79
MIER1	Leptotene spermatocytes	1.65797	0.778	0.341	4.61106e-84	1.61945e-79
PPP4R3A	Leptotene spermatocytes	1.99177	0.668	0.233	6.36367e-84	2.23498e-79
N4BP2L2	Leptotene spermatocytes	1.87174	0.726	0.286	6.51912e-84	2.28958e-79
PTCD3	Leptotene spermatocytes	2.75452	0.471	0.112	6.85633e-84	2.40801e-79
TDRD3	Leptotene spermatocytes	2.09914	0.647	0.229	8.13369e-84	2.85663e-79
RBL2	Leptotene spermatocytes	2.42641	0.551	0.138	8.53039e-84	2.99596e-79
SACS	Leptotene spermatocytes	2.72048	0.488	0.116	9.52911e-84	3.34672e-79
TMEM128	Leptotene spermatocytes	2.63532	0.51	0.133	1.43025e-83	5.02318e-79
CPSF6	Leptotene spermatocytes	2.29534	0.586	0.178	1.75902e-83	6.17786e-79
CUTC	Leptotene spermatocytes	2.08772	0.63	0.184	1.80557e-83	6.34134e-79
PEBP1	Leptotene spermatocytes	1.12548	0.888	0.394	1.96209e-83	6.89107e-79
CDC42SE2	Leptotene spermatocytes	2.08157	0.655	0.251	2.13948e-83	7.51406e-79
MEMO1	Leptotene spermatocytes	1.92432	0.677	0.21	2.17613e-83	7.6428e-79
PPP4R4	Leptotene spermatocytes	2.26885	0.589	0.188	3.02247e-83	1.06152e-78
INVS	Leptotene spermatocytes	2.96804	0.444	0.087	3.45731e-83	1.21424e-78
PDIA4	Leptotene spermatocytes	2.54398	0.532	0.118	3.61489e-83	1.26959e-78
LOC100399369	Leptotene spermatocytes	1.74137	0.748	0.282	3.97436e-83	1.39583e-78
ZNF541	Leptotene spermatocytes	1.93433	0.69	0.299	4.40893e-83	1.54846e-78
LOC100414863	Leptotene spermatocytes	3.54313	0.384	0.063	4.70725e-83	1.65323e-78
PDCD7	Leptotene spermatocytes	2.1927	0.567	0.131	4.77207e-83	1.676e-78
OSBPL8	Leptotene spermatocytes	1.93944	0.693	0.275	5.0197e-83	1.76297e-78
TMEM208	Leptotene spermatocytes	2.32432	0.595	0.189	6.36526e-83	2.23554e-78
TMCO1	Leptotene spermatocytes	2.12933	0.625	0.222	8.22217e-83	2.88771e-78
FBXW7	Leptotene spermatocytes	2.05327	0.668	0.217	9.48467e-83	3.33111e-78
DNAH1	Leptotene spermatocytes	2.32203	0.595	0.171	9.59241e-83	3.36895e-78
TYW1	Leptotene spermatocytes	1.62591	0.797	0.371	1.03265e-82	3.62675e-78
LOC103790453	Leptotene spermatocytes	2.03334	0.677	0.231	1.23419e-82	4.33461e-78
LOC103792089	Leptotene spermatocytes	3.20283	0.392	0.069	1.5123e-82	5.31134e-78
UIMC1	Leptotene spermatocytes	2.0024	0.668	0.23	2.38147e-82	8.36398e-78
RPS21	Leptotene spermatocytes	1.06639	0.981	0.68	2.48876e-82	8.74077e-78
CSRNP2	Leptotene spermatocytes	2.53732	0.493	0.143	2.53505e-82	8.90335e-78
TMEM242	Leptotene spermatocytes	2.73136	0.477	0.108	2.70486e-82	9.49973e-78
ATP2C1	Leptotene spermatocytes	2.08041	0.641	0.235	2.78025e-82	9.7645e-78
HACD3	Leptotene spermatocytes	1.66471	0.773	0.335	2.81365e-82	9.88182e-78
RXYLT1	Leptotene spermatocytes	1.7167	0.792	0.357	3.0471e-82	1.07017e-77
SMARCA4	Leptotene spermatocytes	2.13416	0.622	0.213	3.65336e-82	1.2831e-77
FANCL	Leptotene spermatocytes	1.78447	0.732	0.309	3.73554e-82	1.31196e-77
SPATA22	Leptotene spermatocytes	1.13027	0.94	0.527	3.78307e-82	1.32865e-77
DBF4B	Leptotene spermatocytes	2.49164	0.523	0.142	3.84954e-82	1.352e-77
PSMA5	Leptotene spermatocytes	2.21394	0.614	0.188	3.88589e-82	1.36476e-77
LOC103789491	Leptotene spermatocytes	2.41565	0.581	0.181	4.61291e-82	1.6201e-77
VPS13B	Leptotene spermatocytes	1.83463	0.737	0.294	5.42429e-82	1.90506e-77
DGUOK	Leptotene spermatocytes	2.00136	0.655	0.203	5.45834e-82	1.91702e-77
RPIA	Leptotene spermatocytes	2.5795	0.51	0.134	6.09444e-82	2.14043e-77
RP1L1	Leptotene spermatocytes	3.46271	0.356	0.041	1.13295e-81	3.97903e-77
NEK9	Leptotene spermatocytes	2.79804	0.466	0.106	1.23658e-81	4.34301e-77
CD59	Leptotene spermatocytes	1.39206	0.885	0.576	1.31632e-81	4.62305e-77
RAPGEF1	Leptotene spermatocytes	2.9186	0.455	0.09	1.33065e-81	4.67336e-77
YIF1A	Leptotene spermatocytes	2.72162	0.479	0.111	1.4281e-81	5.01561e-77
MPHOSPH10	Leptotene spermatocytes	2.52009	0.518	0.122	1.5185e-81	5.33314e-77
TRRAP	Leptotene spermatocytes	1.84655	0.715	0.275	1.72079e-81	6.04357e-77
PRKAR1A	Leptotene spermatocytes	1.7065	0.751	0.341	1.73086e-81	6.07896e-77
RHOA	Leptotene spermatocytes	1.08132	0.874	0.383	1.86827e-81	6.56156e-77
LOC108590759	Leptotene spermatocytes	3.62837	0.337	0.036	2.35981e-81	8.28789e-77
PARD3B	Leptotene spermatocytes	2.45753	0.551	0.141	2.46161e-81	8.64543e-77
UNG	Leptotene spermatocytes	2.59461	0.504	0.119	3.19625e-81	1.12255e-76
TAOK1	Leptotene spermatocytes	2.03249	0.652	0.247	3.65757e-81	1.28458e-76
FIGNL1	Leptotene spermatocytes	3.51912	0.353	0.044	4.42392e-81	1.55372e-76
RBM7	Leptotene spermatocytes	2.42183	0.537	0.149	5.35684e-81	1.88138e-76
RALGAPA1	Leptotene spermatocytes	1.89524	0.693	0.241	5.81722e-81	2.04306e-76
UBQLN1	Leptotene spermatocytes	1.96087	0.674	0.248	6.72122e-81	2.36056e-76
ANAPC15	Leptotene spermatocytes	1.69783	0.756	0.286	6.73788e-81	2.36641e-76
NAP1L1	Leptotene spermatocytes	1.44824	0.858	0.459	7.29722e-81	2.56286e-76
SMC5	Leptotene spermatocytes	2.05819	0.649	0.219	7.86729e-81	2.76307e-76
LIN52	Leptotene spermatocytes	2.03648	0.666	0.227	8.56699e-81	3.00881e-76
PIWIL2	Leptotene spermatocytes	2.34895	0.556	0.162	9.60877e-81	3.3747e-76
NKTR	Leptotene spermatocytes	1.98122	0.66	0.227	1.06379e-80	3.73613e-76
RAP1B	Leptotene spermatocytes	1.80209	0.71	0.25	1.08315e-80	3.80412e-76
WAC	Leptotene spermatocytes	1.75174	0.751	0.308	1.25322e-80	4.40144e-76
SMG1	Leptotene spermatocytes	2.19439	0.614	0.19	1.502e-80	5.27516e-76
STX16	Leptotene spermatocytes	1.9669	0.668	0.252	1.70761e-80	5.99729e-76
LOC103792908	Leptotene spermatocytes	1.33402	0.896	0.452	1.75502e-80	6.1638e-76
CHCHD4	Leptotene spermatocytes	2.42071	0.54	0.129	2.23234e-80	7.84021e-76
LOC118149759	Leptotene spermatocytes	2.87094	0.447	0.093	3.23958e-80	1.13777e-75
LOC108589410	Leptotene spermatocytes	2.85028	0.43	0.095	4.00788e-80	1.40761e-75
LOC103793069	Leptotene spermatocytes	1.95987	0.663	0.254	4.32275e-80	1.51819e-75
CARMIL1	Leptotene spermatocytes	1.84804	0.718	0.276	5.40077e-80	1.89681e-75
RPL35A	Leptotene spermatocytes	1.15634	0.964	0.655	7.05536e-80	2.47791e-75
LSM7	Leptotene spermatocytes	1.12216	0.542	0.134	7.17769e-80	2.52088e-75
BPTF	Leptotene spermatocytes	1.5426	0.822	0.386	9.19487e-80	3.22933e-75
MAD2L1	Leptotene spermatocytes	2.22791	0.578	0.192	9.3383e-80	3.2797e-75
CETN3	Leptotene spermatocytes	1.73488	0.726	0.254	1.16081e-79	4.07687e-75
FAM120B	Leptotene spermatocytes	2.15409	0.597	0.207	1.40143e-79	4.92196e-75
LOC118153470	Leptotene spermatocytes	2.09884	0.622	0.213	1.54873e-79	5.43928e-75
SYN2	Leptotene spermatocytes	2.09552	0.63	0.204	1.79542e-79	6.30569e-75
SKA3	Leptotene spermatocytes	2.59948	0.488	0.133	1.86949e-79	6.56584e-75
ZSWIM8	Leptotene spermatocytes	2.58259	0.496	0.139	1.88657e-79	6.62583e-75
KIF3A	Leptotene spermatocytes	1.8791	0.679	0.244	2.57624e-79	9.048e-75
SBNO1	Leptotene spermatocytes	1.27707	0.899	0.541	2.99649e-79	1.0524e-74
WIPI2	Leptotene spermatocytes	1.86608	0.674	0.286	3.45399e-79	1.21308e-74
EEA1	Leptotene spermatocytes	1.65566	0.756	0.294	3.81242e-79	1.33896e-74
ANAPC5	Leptotene spermatocytes	2.76755	0.468	0.104	4.1003e-79	1.44007e-74
ILKAP	Leptotene spermatocytes	2.27837	0.559	0.141	4.20399e-79	1.47648e-74
RHEB	Leptotene spermatocytes	1.65762	0.767	0.309	4.30223e-79	1.51099e-74
LOC100895058	Leptotene spermatocytes	3.03509	0.405	0.084	6.01455e-79	2.11237e-74
MVB12B	Leptotene spermatocytes	2.53228	0.507	0.122	6.16233e-79	2.16427e-74
ATP5F1C	Leptotene spermatocytes	1.59964	0.786	0.328	6.33359e-79	2.22442e-74
CCNT2	Leptotene spermatocytes	2.67399	0.477	0.123	7.53601e-79	2.64672e-74
RPRD2	Leptotene spermatocytes	2.31102	0.559	0.171	1.07392e-78	3.7717e-74
APC	Leptotene spermatocytes	1.9611	0.666	0.242	1.15373e-78	4.052e-74
ZNF346	Leptotene spermatocytes	2.2553	0.559	0.19	1.31508e-78	4.61868e-74
USP37	Leptotene spermatocytes	2.0364	0.636	0.223	1.54866e-78	5.43905e-74
RNF180	Leptotene spermatocytes	2.56309	0.482	0.127	1.69492e-78	5.95273e-74
TMCO3	Leptotene spermatocytes	2.40011	0.542	0.154	1.77489e-78	6.2336e-74
U2AF1	Leptotene spermatocytes	1.33901	0.89	0.483	1.8307e-78	6.42962e-74
ZC3H15	Leptotene spermatocytes	1.64428	0.781	0.357	2.28056e-78	8.00954e-74
NKAPD1	Leptotene spermatocytes	2.10484	0.608	0.208	2.6466e-78	9.29512e-74
LOC100894716	Leptotene spermatocytes	1.89393	0.655	0.273	2.79757e-78	9.82535e-74
TEX30	Leptotene spermatocytes	1.21851	0.929	0.533	4.03181e-78	1.41601e-73
HLTF	Leptotene spermatocytes	1.89832	0.562	0.134	4.36849e-78	1.53426e-73
FOXK2	Leptotene spermatocytes	2.02376	0.638	0.201	4.79941e-78	1.6856e-73
NAPA	Leptotene spermatocytes	2.21192	0.592	0.193	6.04631e-78	2.12353e-73
CARF	Leptotene spermatocytes	2.10305	0.614	0.188	6.45534e-78	2.26718e-73
NSD3	Leptotene spermatocytes	1.73106	0.748	0.336	8.23957e-78	2.89382e-73
GOSR1	Leptotene spermatocytes	2.00296	0.638	0.242	1.0579e-77	3.71544e-73
COG5	Leptotene spermatocytes	1.92391	0.685	0.239	1.06408e-77	3.73714e-73
SELENOH	Leptotene spermatocytes	1.44112	0.753	0.279	1.39529e-77	4.90038e-73
C15H3orf62	Leptotene spermatocytes	1.74638	0.712	0.253	1.67625e-77	5.88716e-73
RSL1D1	Leptotene spermatocytes	1.40588	0.781	0.302	1.87999e-77	6.60271e-73
DMTF1	Leptotene spermatocytes	2.07949	0.611	0.199	1.91074e-77	6.71072e-73
ZC3H8	Leptotene spermatocytes	2.43993	0.501	0.105	2.04167e-77	7.17053e-73
PARP1	Leptotene spermatocytes	1.69735	0.674	0.211	3.01591e-77	1.05922e-72
TAF7	Leptotene spermatocytes	2.08762	0.611	0.191	3.56673e-77	1.25267e-72
TRPM7	Leptotene spermatocytes	2.6884	0.468	0.097	3.78166e-77	1.32816e-72
KMT2B	Leptotene spermatocytes	2.49309	0.504	0.141	3.95591e-77	1.38936e-72
DPH5	Leptotene spermatocytes	2.51937	0.471	0.133	4.01023e-77	1.40843e-72
NUP93	Leptotene spermatocytes	2.07887	0.6	0.219	5.03992e-77	1.77007e-72
CENPK	Leptotene spermatocytes	2.54157	0.49	0.13	5.09417e-77	1.78912e-72
LSM8	Leptotene spermatocytes	1.88085	0.677	0.258	5.3312e-77	1.87237e-72
LOC100386966	Leptotene spermatocytes	2.63062	0.458	0.124	5.90829e-77	2.07505e-72
XKR9	Leptotene spermatocytes	3.19881	0.381	0.065	6.21819e-77	2.18389e-72
SELENOS	Leptotene spermatocytes	1.30371	0.921	0.576	8.78782e-77	3.08637e-72
XRCC5	Leptotene spermatocytes	1.42725	0.836	0.387	1.01175e-76	3.55338e-72
RSRC1	Leptotene spermatocytes	2.01748	0.627	0.212	1.02675e-76	3.60605e-72
RTKN2	Leptotene spermatocytes	2.2786	0.562	0.182	1.21284e-76	4.25961e-72
RAB43	Leptotene spermatocytes	2.97784	0.414	0.077	1.26787e-76	4.45288e-72
SLC25A21	Leptotene spermatocytes	2.27681	0.578	0.178	1.28223e-76	4.50332e-72
MARCHF7	Leptotene spermatocytes	1.6794	0.748	0.345	1.3753e-76	4.83018e-72
PARL	Leptotene spermatocytes	2.22936	0.57	0.196	1.44766e-76	5.08433e-72
SPECC1L	Leptotene spermatocytes	1.84471	0.69	0.276	1.50877e-76	5.29895e-72
SEC16A	Leptotene spermatocytes	2.24307	0.562	0.182	1.55333e-76	5.45545e-72
ST3GAL3	Leptotene spermatocytes	1.69156	0.74	0.287	1.95074e-76	6.85118e-72
HAT1	Leptotene spermatocytes	1.79863	0.677	0.225	2.03739e-76	7.15551e-72
SERF2	Leptotene spermatocytes	1.21	0.91	0.473	2.15547e-76	7.57023e-72
AFG3L2	Leptotene spermatocytes	2.19898	0.575	0.182	2.28128e-76	8.0121e-72
WDR35	Leptotene spermatocytes	2.20819	0.564	0.17	2.28501e-76	8.0252e-72
EME1	Leptotene spermatocytes	2.52122	0.493	0.128	2.32063e-76	8.15027e-72
RMC1	Leptotene spermatocytes	2.79164	0.438	0.098	2.3776e-76	8.35037e-72
NDUFB3	Leptotene spermatocytes	1.57501	0.786	0.333	2.43427e-76	8.5494e-72
DPM3	Leptotene spermatocytes	2.56093	0.496	0.142	2.68835e-76	9.44176e-72
NFXL1	Leptotene spermatocytes	1.88075	0.674	0.255	2.9273e-76	1.0281e-71
NUDCD1	Leptotene spermatocytes	2.78916	0.43	0.099	3.32071e-76	1.16627e-71
SMG6	Leptotene spermatocytes	1.56316	0.775	0.332	3.37027e-76	1.18367e-71
CDC73	Leptotene spermatocytes	1.99376	0.636	0.23	3.99848e-76	1.40431e-71
MED4	Leptotene spermatocytes	1.98506	0.644	0.226	4.36626e-76	1.53347e-71
ANKRD62	Leptotene spermatocytes	1.93114	0.658	0.273	5.33681e-76	1.87434e-71
DARS1	Leptotene spermatocytes	2.77104	0.447	0.092	5.80212e-76	2.03776e-71
NSUN2	Leptotene spermatocytes	2.60255	0.471	0.12	6.27321e-76	2.20321e-71
CLK1	Leptotene spermatocytes	2.48418	0.501	0.136	6.30398e-76	2.21402e-71
TXNL4A	Leptotene spermatocytes	1.44783	0.836	0.5	6.38725e-76	2.24327e-71
GFPT1	Leptotene spermatocytes	1.77749	0.704	0.263	6.61023e-76	2.32158e-71
MAP1LC3B	Leptotene spermatocytes	1.62684	0.767	0.362	7.92614e-76	2.78374e-71
ATF2	Leptotene spermatocytes	1.81366	0.696	0.258	9.43245e-76	3.31277e-71
N4BP1	Leptotene spermatocytes	2.51239	0.499	0.112	9.56162e-76	3.35814e-71
C2H5orf24	Leptotene spermatocytes	2.4273	0.521	0.14	1.01713e-75	3.57225e-71
MICU3	Leptotene spermatocytes	2.23799	0.564	0.177	1.07446e-75	3.77361e-71
CACYBP	Leptotene spermatocytes	1.34401	0.452	0.1	1.30476e-75	4.58245e-71
DTL	Leptotene spermatocytes	1.90389	0.655	0.263	1.33454e-75	4.68703e-71
RBM26	Leptotene spermatocytes	1.40374	0.838	0.427	1.34637e-75	4.7286e-71
TBCK	Leptotene spermatocytes	2.50048	0.501	0.125	1.3606e-75	4.77855e-71
PRMT1	Leptotene spermatocytes	1.87369	0.551	0.132	1.39079e-75	4.88461e-71
DDX5	Leptotene spermatocytes	1.2295	0.91	0.519	1.80461e-75	6.33798e-71
ERBIN	Leptotene spermatocytes	1.52588	0.789	0.353	1.84092e-75	6.4655e-71
SCYL2	Leptotene spermatocytes	1.73389	0.699	0.295	2.66983e-75	9.37672e-71
VPS53	Leptotene spermatocytes	2.60618	0.49	0.118	2.80278e-75	9.84365e-71
KATNBL1	Leptotene spermatocytes	2.53669	0.479	0.109	2.92672e-75	1.02789e-70
GCSH	Leptotene spermatocytes	2.54557	0.49	0.11	3.04812e-75	1.07053e-70
FAM3B	Leptotene spermatocytes	2.69658	0.471	0.116	3.93747e-75	1.38288e-70
USP47	Leptotene spermatocytes	1.63597	0.74	0.373	4.04219e-75	1.41966e-70
MAP2K4	Leptotene spermatocytes	2.62042	0.468	0.101	4.16252e-75	1.46192e-70
TTC7B	Leptotene spermatocytes	3.07806	0.386	0.073	4.18305e-75	1.46913e-70
TMEM9	Leptotene spermatocytes	2.3164	0.537	0.133	6.83666e-75	2.4011e-70
SDK1	Leptotene spermatocytes	1.81585	0.647	0.207	8.30491e-75	2.91677e-70
PAK2	Leptotene spermatocytes	1.66009	0.696	0.239	8.5478e-75	3.00207e-70
SMU1	Leptotene spermatocytes	2.38348	0.512	0.127	8.70007e-75	3.05555e-70
TAF2	Leptotene spermatocytes	2.4033	0.501	0.148	9.61323e-75	3.37626e-70
SNRNP200	Leptotene spermatocytes	2.60305	0.46	0.122	1.07246e-74	3.76658e-70
CAB39	Leptotene spermatocytes	1.85928	0.66	0.267	1.30383e-74	4.57918e-70
NACA	Leptotene spermatocytes	1.06864	0.962	0.618	1.42408e-74	5.00151e-70
LOC103790084	Leptotene spermatocytes	2.80539	0.422	0.076	1.51071e-74	5.30576e-70
EI24	Leptotene spermatocytes	2.04761	0.608	0.209	1.55405e-74	5.45799e-70
MKNK2	Leptotene spermatocytes	2.10128	0.616	0.209	2.22391e-74	7.8106e-70
HSD17B6	Leptotene spermatocytes	2.36374	0.515	0.149	2.74036e-74	9.62442e-70
ZMYM2	Leptotene spermatocytes	1.48908	0.8	0.401	2.94871e-74	1.03562e-69
AKAP7	Leptotene spermatocytes	2.88894	0.414	0.073	3.25544e-74	1.14334e-69
PCNA	Leptotene spermatocytes	1.51773	0.784	0.361	3.65152e-74	1.28245e-69
DNAJA2	Leptotene spermatocytes	1.85235	0.66	0.233	3.7291e-74	1.3097e-69
LPIN2	Leptotene spermatocytes	1.63857	0.562	0.143	4.15249e-74	1.45839e-69
TEX14	Leptotene spermatocytes	1.76268	0.685	0.241	4.59231e-74	1.61286e-69
NCK1	Leptotene spermatocytes	1.68492	0.704	0.316	4.60293e-74	1.6166e-69
NSFL1C	Leptotene spermatocytes	2.17205	0.578	0.205	4.7028e-74	1.65167e-69
MARCHF6	Leptotene spermatocytes	1.90594	0.668	0.271	5.30124e-74	1.86185e-69
ERO1B	Leptotene spermatocytes	2.11149	0.586	0.195	5.93181e-74	2.08331e-69
CAPZA1	Leptotene spermatocytes	1.59456	0.729	0.396	6.1742e-74	2.16844e-69
ZNF195	Leptotene spermatocytes	2.63089	0.441	0.112	7.03824e-74	2.4719e-69
CNTLN	Leptotene spermatocytes	1.45835	0.8	0.376	7.06541e-74	2.48144e-69
PSMG4	Leptotene spermatocytes	1.84148	0.671	0.244	8.13457e-74	2.85694e-69
CCT6A	Leptotene spermatocytes	1.33006	0.855	0.447	8.6986e-74	3.05504e-69
RHBDD3	Leptotene spermatocytes	3.20183	0.386	0.068	9.77192e-74	3.432e-69
TAB2	Leptotene spermatocytes	1.99808	0.616	0.242	1.02053e-73	3.58419e-69
ZMYM1	Leptotene spermatocytes	2.75535	0.425	0.108	1.02152e-73	3.58768e-69
CCNB1IP1	Leptotene spermatocytes	2.37321	0.507	0.12	1.12287e-73	3.94362e-69
SFSWAP	Leptotene spermatocytes	2.12026	0.595	0.187	1.29112e-73	4.53453e-69
RRBP1	Leptotene spermatocytes	1.66528	0.759	0.318	1.35821e-73	4.77018e-69
MSR1	Leptotene spermatocytes	2.1182	0.595	0.197	1.39478e-73	4.8986e-69
ZC3H6	Leptotene spermatocytes	1.75535	0.696	0.283	1.50519e-73	5.28639e-69
ABCF1	Leptotene spermatocytes	1.80897	0.701	0.274	1.65326e-73	5.80642e-69
DMXL2	Leptotene spermatocytes	2.46512	0.488	0.119	1.97419e-73	6.93355e-69
PKN2	Leptotene spermatocytes	1.95263	0.638	0.23	1.98683e-73	6.97794e-69
SOS1	Leptotene spermatocytes	2.30705	0.537	0.156	2.30101e-73	8.08136e-69
NF1	Leptotene spermatocytes	1.72767	0.718	0.301	3.05164e-73	1.07177e-68
ATP8	Leptotene spermatocytes	1.72602	0.608	0.175	3.13293e-73	1.10032e-68
NOL7	Leptotene spermatocytes	1.76122	0.682	0.241	3.33326e-73	1.17067e-68
HMGN4	Leptotene spermatocytes	2.19499	0.553	0.191	3.63424e-73	1.27638e-68
WDR11	Leptotene spermatocytes	2.78247	0.425	0.104	3.9793e-73	1.39757e-68
LATS1	Leptotene spermatocytes	2.56657	0.447	0.126	4.00594e-73	1.40692e-68
VPS41	Leptotene spermatocytes	2.25507	0.548	0.18	4.64757e-73	1.63227e-68
COMMD7	Leptotene spermatocytes	2.01819	0.625	0.222	4.7317e-73	1.66182e-68
TMED10	Leptotene spermatocytes	2.10266	0.597	0.198	4.81187e-73	1.68998e-68
GOLGA4	Leptotene spermatocytes	1.33261	0.852	0.44	4.87104e-73	1.71076e-68
EPC1	Leptotene spermatocytes	1.82764	0.652	0.261	5.87451e-73	2.06319e-68
AAK1	Leptotene spermatocytes	2.58229	0.471	0.125	6.03975e-73	2.12122e-68
DPP8	Leptotene spermatocytes	1.73388	0.685	0.243	9.3679e-73	3.2901e-68
OTULIN	Leptotene spermatocytes	2.77505	0.427	0.085	9.6114e-73	3.37562e-68
SMNDC1	Leptotene spermatocytes	2.14343	0.567	0.191	9.87834e-73	3.46937e-68
LOC103795641	Leptotene spermatocytes	1.95234	0.479	0.099	1.0696e-72	3.75654e-68
VPS8	Leptotene spermatocytes	2.50069	0.482	0.122	1.20091e-72	4.21771e-68
PAK4	Leptotene spermatocytes	2.86071	0.405	0.087	1.54934e-72	5.44144e-68
RP1	Leptotene spermatocytes	2.33022	0.521	0.145	1.94185e-72	6.81996e-68
TRAPPC8	Leptotene spermatocytes	1.51931	0.784	0.367	1.94605e-72	6.83473e-68
DBNL	Leptotene spermatocytes	2.63879	0.425	0.118	2.08037e-72	7.30645e-68
STIL	Leptotene spermatocytes	2.3044	0.532	0.157	2.35733e-72	8.27918e-68
ARFGAP3	Leptotene spermatocytes	1.61793	0.742	0.294	2.67395e-72	9.39119e-68
UTP6	Leptotene spermatocytes	2.47656	0.488	0.121	3.12294e-72	1.09681e-67
HAUS5	Leptotene spermatocytes	2.7801	0.433	0.102	3.40154e-72	1.19465e-67
ZFR	Leptotene spermatocytes	1.71375	0.704	0.308	3.7733e-72	1.32522e-67
LOC100413607	Leptotene spermatocytes	2.75483	0.425	0.092	4.39588e-72	1.54388e-67
TMX3	Leptotene spermatocytes	2.54297	0.46	0.129	4.48758e-72	1.57608e-67
LOC100407286	Leptotene spermatocytes	2.00648	0.605	0.204	4.93647e-72	1.73374e-67
LOC108593697	Leptotene spermatocytes	2.30251	0.529	0.149	4.98673e-72	1.75139e-67
SPPL3	Leptotene spermatocytes	1.66685	0.726	0.286	5.64304e-72	1.98189e-67
KRI1	Leptotene spermatocytes	2.29467	0.523	0.155	5.95442e-72	2.09125e-67
DDX50	Leptotene spermatocytes	1.78932	0.693	0.316	5.99033e-72	2.10386e-67
ISCA2	Leptotene spermatocytes	2.15561	0.578	0.216	6.23868e-72	2.19109e-67
UQCR10	Leptotene spermatocytes	1.35501	0.874	0.517	6.74057e-72	2.36736e-67
MBD2	Leptotene spermatocytes	2.08711	0.575	0.196	6.98495e-72	2.45319e-67
CCNI	Leptotene spermatocytes	1.39668	0.69	0.237	7.46987e-72	2.62349e-67
OXSR1	Leptotene spermatocytes	2.32716	0.534	0.161	8.71818e-72	3.06191e-67
HSPA8	Leptotene spermatocytes	1.96003	0.562	0.149	9.17122e-72	3.22103e-67
TAF6L	Leptotene spermatocytes	1.76599	0.677	0.244	9.29642e-72	3.265e-67
PDRG1	Leptotene spermatocytes	2.06224	0.605	0.211	9.47423e-72	3.32744e-67
SCAF8	Leptotene spermatocytes	1.86011	0.658	0.261	9.48075e-72	3.32973e-67
TMED4	Leptotene spermatocytes	2.44929	0.482	0.135	1.12783e-71	3.96104e-67
LOC108589567	Leptotene spermatocytes	1.66965	0.721	0.31	1.45194e-71	5.09936e-67
UBA3	Leptotene spermatocytes	2.53683	0.433	0.131	1.65066e-71	5.79728e-67
INO80D	Leptotene spermatocytes	2.77141	0.408	0.101	1.69394e-71	5.94927e-67
FAM193B	Leptotene spermatocytes	2.71586	0.43	0.096	2.267e-71	7.96195e-67
G3BP1	Leptotene spermatocytes	2.19689	0.548	0.172	2.38903e-71	8.39052e-67
CEP135	Leptotene spermatocytes	2.33618	0.512	0.15	2.44461e-71	8.58573e-67
GART	Leptotene spermatocytes	2.82516	0.408	0.097	2.8733e-71	1.00913e-66
CAPZA2	Leptotene spermatocytes	2.33904	0.515	0.136	2.99109e-71	1.0505e-66
MED10	Leptotene spermatocytes	2.02988	0.597	0.202	3.02667e-71	1.063e-66
LOC100393583	Leptotene spermatocytes	1.89019	0.644	0.222	3.2682e-71	1.14783e-66
SURF4	Leptotene spermatocytes	2.31199	0.523	0.185	3.60079e-71	1.26463e-66
LLGL1	Leptotene spermatocytes	3.06354	0.373	0.066	3.68247e-71	1.29332e-66
INTS8	Leptotene spermatocytes	1.90671	0.627	0.242	3.69159e-71	1.29652e-66
NDUFB7	Leptotene spermatocytes	1.47339	0.795	0.427	5.40089e-71	1.89685e-66
ALG5	Leptotene spermatocytes	3.15077	0.37	0.066	5.68545e-71	1.99679e-66
PSMA2	Leptotene spermatocytes	1.51335	0.742	0.291	5.75151e-71	2.01999e-66
MAPK1	Leptotene spermatocytes	1.61832	0.732	0.336	6.30452e-71	2.21421e-66
ZNF669	Leptotene spermatocytes	2.34194	0.507	0.145	9.97094e-71	3.50189e-66
SMIM27	Leptotene spermatocytes	1.65698	0.734	0.328	9.99232e-71	3.5094e-66
NFYA	Leptotene spermatocytes	2.26733	0.529	0.163	1.01924e-70	3.57967e-66
ZNF830	Leptotene spermatocytes	2.22912	0.529	0.165	1.22696e-70	4.30922e-66
GIGYF2	Leptotene spermatocytes	1.60206	0.74	0.334	1.57794e-70	5.54187e-66
CNOT9	Leptotene spermatocytes	2.53331	0.452	0.112	1.90259e-70	6.68208e-66
DAD1	Leptotene spermatocytes	1.30175	0.871	0.479	2.50368e-70	8.79317e-66
SLC4A1AP	Leptotene spermatocytes	2.31029	0.504	0.137	2.62439e-70	9.21711e-66
PTPN20	Leptotene spermatocytes	1.5402	0.71	0.26	2.75307e-70	9.66907e-66
SYNJ1	Leptotene spermatocytes	2.28126	0.512	0.153	3.05301e-70	1.07225e-65
HORMAD2	Leptotene spermatocytes	1.23843	0.844	0.399	3.29015e-70	1.15553e-65
ZCRB1	Leptotene spermatocytes	1.29795	0.852	0.507	3.81877e-70	1.34119e-65
COPZ1	Leptotene spermatocytes	1.97462	0.614	0.21	3.87906e-70	1.36236e-65
WDR48	Leptotene spermatocytes	1.8101	0.658	0.237	4.16203e-70	1.46175e-65
XRN1	Leptotene spermatocytes	2.01195	0.586	0.204	4.3238e-70	1.51856e-65
P4HA2	Leptotene spermatocytes	2.33906	0.455	0.091	4.47891e-70	1.57304e-65
OLA1	Leptotene spermatocytes	2.00014	0.603	0.214	4.80067e-70	1.68604e-65
SPATS2	Leptotene spermatocytes	1.36083	0.764	0.306	4.83634e-70	1.69857e-65
SEC24B	Leptotene spermatocytes	2.57733	0.433	0.123	5.25767e-70	1.84655e-65
LOC100388165	Leptotene spermatocytes	2.2397	0.523	0.164	5.25961e-70	1.84723e-65
ACTG1	Leptotene spermatocytes	1.6217	0.627	0.194	5.65105e-70	1.9847e-65
ATXN3	Leptotene spermatocytes	2.75661	0.411	0.09	6.51783e-70	2.28913e-65
CLINT1	Leptotene spermatocytes	1.79279	0.658	0.281	6.64945e-70	2.33535e-65
CWC22	Leptotene spermatocytes	2.63034	0.411	0.104	7.41588e-70	2.60453e-65
DNAJC1	Leptotene spermatocytes	1.4151	0.811	0.395	7.79571e-70	2.73793e-65
THADA	Leptotene spermatocytes	2.61511	0.452	0.114	8.69584e-70	3.05407e-65
U2AF2	Leptotene spermatocytes	2.47043	0.463	0.127	9.26826e-70	3.2551e-65
SNAPC3	Leptotene spermatocytes	3.02527	0.375	0.068	1.18462e-69	4.16049e-65
NAA40	Leptotene spermatocytes	2.30463	0.518	0.163	1.25013e-69	4.39058e-65
ZFP91	Leptotene spermatocytes	1.32292	0.847	0.464	1.48114e-69	5.20192e-65
STIM2	Leptotene spermatocytes	2.2912	0.512	0.147	1.79158e-69	6.29219e-65
OCA2	Leptotene spermatocytes	2.17909	0.553	0.182	1.82068e-69	6.3944e-65
ITPRID2	Leptotene spermatocytes	2.09582	0.548	0.187	2.14353e-69	7.5283e-65
LOC108591880	Leptotene spermatocytes	2.72607	0.408	0.098	2.16196e-69	7.59303e-65
TOMM7	Leptotene spermatocytes	1.23326	0.896	0.526	2.53928e-69	8.9182e-65
RBM33	Leptotene spermatocytes	1.90477	0.616	0.222	2.55924e-69	8.9883e-65
TRMT1L	Leptotene spermatocytes	1.32964	0.836	0.451	2.59147e-69	9.10151e-65
TFB2M	Leptotene spermatocytes	2.19747	0.534	0.151	2.67658e-69	9.40042e-65
ARMC8	Leptotene spermatocytes	2.01575	0.57	0.208	3.50169e-69	1.22983e-64
LOC118146909	Leptotene spermatocytes	2.05072	0.693	0.344	3.72746e-69	1.30912e-64
PIGF	Leptotene spermatocytes	2.4889	0.474	0.119	3.8179e-69	1.34088e-64
SARNP	Leptotene spermatocytes	1.86809	0.633	0.249	3.97212e-69	1.39505e-64
LEMD3	Leptotene spermatocytes	2.15086	0.532	0.171	4.81347e-69	1.69054e-64
HDGFL3	Leptotene spermatocytes	1.38185	0.819	0.444	6.18614e-69	2.17263e-64
TERB2	Leptotene spermatocytes	1.38777	0.803	0.465	6.79881e-69	2.38781e-64
COMMD8	Leptotene spermatocytes	2.54754	0.455	0.108	6.81205e-69	2.39246e-64
CABIN1	Leptotene spermatocytes	2.11708	0.556	0.191	7.26243e-69	2.55064e-64
CHMP5	Leptotene spermatocytes	1.6368	0.707	0.323	7.30847e-69	2.56681e-64
SMCHD1	Leptotene spermatocytes	1.61486	0.696	0.267	7.64068e-69	2.68348e-64
COMMD4	Leptotene spermatocytes	2.39768	0.477	0.13	8.15118e-69	2.86278e-64
KLHDC2	Leptotene spermatocytes	1.63499	0.723	0.303	1.19447e-68	4.1951e-64
PSMD2	Leptotene spermatocytes	1.45831	0.792	0.395	1.24922e-68	4.38737e-64
SUPT5H	Leptotene spermatocytes	1.86983	0.622	0.249	1.38823e-68	4.87561e-64
SPIDR	Leptotene spermatocytes	2.09246	0.553	0.156	1.40618e-68	4.93865e-64
LUC7L	Leptotene spermatocytes	1.84334	0.633	0.244	1.45426e-68	5.1075e-64
TMED2	Leptotene spermatocytes	1.87914	0.63	0.223	1.77008e-68	6.21668e-64
CHCHD2	Leptotene spermatocytes	1.55755	0.732	0.302	1.77383e-68	6.22988e-64
SNX9	Leptotene spermatocytes	2.89723	0.375	0.061	1.80922e-68	6.35416e-64
MRPL22	Leptotene spermatocytes	1.39921	0.753	0.302	2.05798e-68	7.22785e-64
ATXN7L3B	Leptotene spermatocytes	1.90802	0.57	0.162	2.07018e-68	7.2707e-64
TUBGCP5	Leptotene spermatocytes	2.64495	0.427	0.088	2.30605e-68	8.09907e-64
SPRTN	Leptotene spermatocytes	2.27487	0.496	0.161	2.46859e-68	8.66994e-64
ATP5MC1	Leptotene spermatocytes	1.83731	0.603	0.189	2.52163e-68	8.85623e-64
C19H1orf35	Leptotene spermatocytes	2.33498	0.458	0.095	2.5241e-68	8.86491e-64
NFAT5	Leptotene spermatocytes	1.9814	0.605	0.201	2.74958e-68	9.6568e-64
TCTN2	Leptotene spermatocytes	2.41755	0.482	0.141	3.11897e-68	1.09541e-63
RAD9B	Leptotene spermatocytes	2.09583	0.559	0.17	3.80208e-68	1.33533e-63
C9H12orf73	Leptotene spermatocytes	2.47877	0.463	0.126	3.8371e-68	1.34763e-63
ABCC1	Leptotene spermatocytes	2.45842	0.466	0.109	4.49788e-68	1.5797e-63
BBS2	Leptotene spermatocytes	2.24381	0.515	0.166	4.97327e-68	1.74666e-63
LOC118154640	Leptotene spermatocytes	1.83457	0.641	0.259	5.10067e-68	1.79141e-63
TULP3	Leptotene spermatocytes	2.10284	0.559	0.193	5.46449e-68	1.91918e-63
SLC25A42	Leptotene spermatocytes	2.61101	0.43	0.096	7.04258e-68	2.47343e-63
PHLPP2	Leptotene spermatocytes	2.38092	0.479	0.134	7.19415e-68	2.52666e-63
SLMAP	Leptotene spermatocytes	1.88161	0.625	0.22	7.82166e-68	2.74705e-63
PARP6	Leptotene spermatocytes	2.51391	0.455	0.118	8.10008e-68	2.84483e-63
BNIP3	Leptotene spermatocytes	2.21279	0.553	0.174	8.94093e-68	3.14014e-63
SUPV3L1	Leptotene spermatocytes	2.21645	0.518	0.165	9.82032e-68	3.44899e-63
DNM1L	Leptotene spermatocytes	2.1244	0.551	0.182	9.84276e-68	3.45688e-63
LOC100395099	Leptotene spermatocytes	1.44421	0.737	0.293	1.05457e-67	3.70374e-63
SEC11A	Leptotene spermatocytes	1.66846	0.753	0.326	1.1122e-67	3.90616e-63
LOC100386852	Leptotene spermatocytes	2.03331	0.581	0.192	1.13935e-67	4.00152e-63
KLC1	Leptotene spermatocytes	2.5992	0.438	0.094	1.19554e-67	4.19886e-63
COPB2	Leptotene spermatocytes	1.90609	0.622	0.222	1.21204e-67	4.25682e-63
SKAP1	Leptotene spermatocytes	1.6871	0.685	0.315	1.5239e-67	5.35209e-63
LOC100414422	Leptotene spermatocytes	2.74798	0.403	0.09	1.65465e-67	5.81129e-63
CSGALNACT2	Leptotene spermatocytes	2.57881	0.438	0.114	1.69729e-67	5.96105e-63
RMND5A	Leptotene spermatocytes	2.33335	0.499	0.13	2.00643e-67	7.04677e-63
ZFAND5	Leptotene spermatocytes	1.78353	0.658	0.27	2.01059e-67	7.06138e-63
JOSD1	Leptotene spermatocytes	2.58119	0.411	0.075	2.2444e-67	7.88256e-63
RPL14	Leptotene spermatocytes	1.31293	0.827	0.417	2.65332e-67	9.31871e-63
ATXN2L	Leptotene spermatocytes	1.42732	0.784	0.404	2.78974e-67	9.79783e-63
MRPL16	Leptotene spermatocytes	2.72634	0.405	0.078	2.89009e-67	1.01503e-62
CNOT1	Leptotene spermatocytes	1.18525	0.844	0.404	3.05523e-67	1.07303e-62
SCAF11	Leptotene spermatocytes	2.23549	0.504	0.13	3.30571e-67	1.161e-62
LACTB2	Leptotene spermatocytes	1.38693	0.775	0.341	3.98288e-67	1.39883e-62
LOC100411055	Leptotene spermatocytes	1.99682	0.6	0.21	3.99247e-67	1.40219e-62
KDM5A	Leptotene spermatocytes	1.82178	0.638	0.231	4.04189e-67	1.41955e-62
BAZ1B	Leptotene spermatocytes	2.33388	0.485	0.115	4.20274e-67	1.47605e-62
SRSF10	Leptotene spermatocytes	1.62107	0.715	0.32	4.26479e-67	1.49784e-62
USP5	Leptotene spermatocytes	2.10335	0.551	0.183	4.40031e-67	1.54543e-62
FUBP1	Leptotene spermatocytes	1.95794	0.595	0.21	4.64152e-67	1.63015e-62
EPB41L5	Leptotene spermatocytes	2.17644	0.529	0.148	5.39196e-67	1.89371e-62
GCN1	Leptotene spermatocytes	2.57609	0.422	0.121	5.95681e-67	2.09209e-62
STOML2	Leptotene spermatocytes	1.93836	0.608	0.21	6.54509e-67	2.2987e-62
CASP8AP2	Leptotene spermatocytes	2.37446	0.49	0.134	6.99091e-67	2.45528e-62
MAP3K20	Leptotene spermatocytes	2.42959	0.474	0.125	7.64118e-67	2.68366e-62
SRM	Leptotene spermatocytes	1.61232	0.677	0.251	8.46838e-67	2.97418e-62
MAPK9	Leptotene spermatocytes	2.68749	0.411	0.088	8.59328e-67	3.01805e-62
LOC108590127	Leptotene spermatocytes	1.93701	0.592	0.195	8.84205e-67	3.10542e-62
MACROD2	Leptotene spermatocytes	1.22818	0.885	0.555	8.92265e-67	3.13372e-62
PRKD3	Leptotene spermatocytes	1.93489	0.597	0.215	9.18074e-67	3.22437e-62
RPN1	Leptotene spermatocytes	1.66252	0.696	0.334	9.99568e-67	3.51058e-62
DYRK1A	Leptotene spermatocytes	2.04701	0.573	0.208	1.06406e-66	3.73707e-62
CASD1	Leptotene spermatocytes	2.54582	0.444	0.108	1.07829e-66	3.78707e-62
SUPT6H	Leptotene spermatocytes	1.92632	0.6	0.209	1.114e-66	3.91246e-62
GLMN	Leptotene spermatocytes	2.08492	0.54	0.176	1.21176e-66	4.25583e-62
RASA1	Leptotene spermatocytes	2.00288	0.584	0.231	1.23904e-66	4.35163e-62
INTS6	Leptotene spermatocytes	1.53133	0.751	0.348	1.4029e-66	4.92711e-62
CTCF	Leptotene spermatocytes	1.9819	0.578	0.183	1.49789e-66	5.26073e-62
CCDC158	Leptotene spermatocytes	1.46968	0.767	0.354	1.49919e-66	5.26529e-62
PFDN4	Leptotene spermatocytes	1.64039	0.712	0.307	1.60951e-66	5.65277e-62
HIF1A	Leptotene spermatocytes	2.60272	0.444	0.107	1.6244e-66	5.70507e-62
MPLKIP	Leptotene spermatocytes	1.78648	0.638	0.267	1.86596e-66	6.55345e-62
MBTD1	Leptotene spermatocytes	1.64208	0.704	0.297	2.11359e-66	7.42314e-62
UBE3C	Leptotene spermatocytes	1.91906	0.614	0.222	2.14243e-66	7.52444e-62
PIK3C3	Leptotene spermatocytes	2.42691	0.455	0.123	2.43356e-66	8.54691e-62
FAM204A	Leptotene spermatocytes	1.69707	0.647	0.294	2.46739e-66	8.66573e-62
TACC3	Leptotene spermatocytes	1.59026	0.742	0.321	2.80375e-66	9.84706e-62
LOC103792293	Leptotene spermatocytes	1.38842	0.679	0.248	2.82951e-66	9.93752e-62
LOC108590822	Leptotene spermatocytes	2.00224	0.575	0.174	3.27643e-66	1.15071e-61
TAF1B	Leptotene spermatocytes	1.68974	0.671	0.251	3.34492e-66	1.17477e-61
ATRN	Leptotene spermatocytes	2.55453	0.438	0.1	3.94731e-66	1.38633e-61
NDUFB2	Leptotene spermatocytes	1.03627	0.91	0.507	4.00693e-66	1.40728e-61
CSPP1	Leptotene spermatocytes	1.41246	0.784	0.388	4.14602e-66	1.45613e-61
HMGXB3	Leptotene spermatocytes	2.24338	0.485	0.159	4.21028e-66	1.47869e-61
MIS18BP1	Leptotene spermatocytes	1.9262	0.581	0.189	5.16768e-66	1.81494e-61
RSBN1L	Leptotene spermatocytes	2.13048	0.545	0.187	5.63097e-66	1.97765e-61
ALYREF	Leptotene spermatocytes	1.80562	0.616	0.205	6.40012e-66	2.24778e-61
RAF1	Leptotene spermatocytes	1.83176	0.614	0.213	6.43505e-66	2.26005e-61
ARID2	Leptotene spermatocytes	1.30301	0.844	0.452	7.91124e-66	2.77851e-61
ASXL1	Leptotene spermatocytes	2.55646	0.436	0.115	7.99772e-66	2.80888e-61
RAD17	Leptotene spermatocytes	1.77618	0.641	0.239	8.50519e-66	2.98711e-61
LOC118145075	Leptotene spermatocytes	2.61029	0.422	0.096	8.99295e-66	3.15841e-61
ARL2	Leptotene spermatocytes	1.85201	0.647	0.246	1.04406e-65	3.66685e-61
SHOC2	Leptotene spermatocytes	1.5599	0.742	0.349	1.09552e-65	3.84759e-61
RNPS1	Leptotene spermatocytes	1.95233	0.584	0.186	1.30837e-65	4.59513e-61
LOC108588009	Leptotene spermatocytes	1.9444	0.578	0.224	1.48153e-65	5.20327e-61
EVI5	Leptotene spermatocytes	1.44114	0.732	0.301	1.58478e-65	5.56592e-61
KIF1B	Leptotene spermatocytes	1.4765	0.767	0.35	1.76732e-65	6.207e-61
CEP78	Leptotene spermatocytes	2.10372	0.523	0.184	2.07664e-65	7.29336e-61
FBXO45	Leptotene spermatocytes	1.49221	0.748	0.323	2.23753e-65	7.85843e-61
NPLOC4	Leptotene spermatocytes	1.74956	0.649	0.239	2.62791e-65	9.22947e-61
PAPOLA	Leptotene spermatocytes	1.1845	0.896	0.556	2.75047e-65	9.65993e-61
SNX1	Leptotene spermatocytes	1.94901	0.573	0.212	3.37866e-65	1.18662e-60
TPTE2	Leptotene spermatocytes	1.47402	0.742	0.337	3.62489e-65	1.2731e-60
FBXL20	Leptotene spermatocytes	1.81247	0.641	0.259	4.11664e-65	1.44581e-60
RDX	Leptotene spermatocytes	1.63415	0.688	0.278	4.73077e-65	1.66149e-60
EPS15L1	Leptotene spermatocytes	2.33871	0.466	0.139	4.86002e-65	1.70689e-60
PSMA1	Leptotene spermatocytes	1.82856	0.616	0.251	5.15935e-65	1.81201e-60
TCTN1	Leptotene spermatocytes	1.93925	0.573	0.22	5.78242e-65	2.03084e-60
SHCBP1L	Leptotene spermatocytes	1.03744	0.874	0.45	5.8951e-65	2.07042e-60
DENND5A	Leptotene spermatocytes	1.59437	0.726	0.329	6.02578e-65	2.11631e-60
TAF12	Leptotene spermatocytes	1.88104	0.611	0.242	6.5177e-65	2.28908e-60
LMAN1	Leptotene spermatocytes	1.96361	0.526	0.141	6.60117e-65	2.3184e-60
KLHL5	Leptotene spermatocytes	2.23332	0.499	0.139	6.8929e-65	2.42086e-60
MPHOSPH6	Leptotene spermatocytes	2.2166	0.51	0.164	7.19588e-65	2.52726e-60
TASOR	Leptotene spermatocytes	1.82526	0.622	0.24	8.046e-65	2.82583e-60
UBE2V2	Leptotene spermatocytes	1.89525	0.619	0.23	8.82352e-65	3.09891e-60
EPRS1	Leptotene spermatocytes	1.38023	0.685	0.256	8.83795e-65	3.10397e-60
CHD9	Leptotene spermatocytes	2.48251	0.449	0.112	9.14354e-65	3.2113e-60
SCAF4	Leptotene spermatocytes	1.92124	0.6	0.23	1.00269e-64	3.52153e-60
PBRM1	Leptotene spermatocytes	1.53664	0.726	0.31	1.11747e-64	3.92468e-60
STAMBP	Leptotene spermatocytes	2.34418	0.471	0.143	1.4342e-64	5.03705e-60
USP14	Leptotene spermatocytes	2.18455	0.512	0.16	1.48449e-64	5.21368e-60
PCID2	Leptotene spermatocytes	1.93227	0.575	0.213	2.27485e-64	7.9895e-60
ZNF487	Leptotene spermatocytes	2.52961	0.433	0.116	2.42354e-64	8.51172e-60
CHRAC1	Leptotene spermatocytes	2.09551	0.526	0.185	2.54065e-64	8.92303e-60
BMP2K	Leptotene spermatocytes	1.60505	0.69	0.297	2.5997e-64	9.13042e-60
METTL16	Leptotene spermatocytes	2.38004	0.471	0.134	3.1592e-64	1.10954e-59
ACAP2	Leptotene spermatocytes	1.72861	0.641	0.233	3.56468e-64	1.25195e-59
DLAT	Leptotene spermatocytes	2.51815	0.419	0.114	3.77045e-64	1.32422e-59
RAE1	Leptotene spermatocytes	2.25784	0.493	0.146	3.77974e-64	1.32748e-59
TRMT10A	Leptotene spermatocytes	2.62436	0.408	0.1	3.80445e-64	1.33616e-59
NCOA2	Leptotene spermatocytes	2.65408	0.425	0.12	4.31931e-64	1.51698e-59
SP3	Leptotene spermatocytes	2.14102	0.537	0.181	4.54035e-64	1.59462e-59
MIER3	Leptotene spermatocytes	2.29127	0.468	0.141	5.1798e-64	1.8192e-59
TMEM106C	Leptotene spermatocytes	2.76812	0.392	0.08	5.97746e-64	2.09935e-59
PSMD6	Leptotene spermatocytes	1.79592	0.63	0.24	6.25641e-64	2.19731e-59
TEX261	Leptotene spermatocytes	2.64153	0.411	0.105	6.28229e-64	2.2064e-59
RB1	Leptotene spermatocytes	1.8926	0.584	0.187	6.35247e-64	2.23105e-59
GCFC2	Leptotene spermatocytes	2.70597	0.389	0.08	6.35336e-64	2.23136e-59
RABGAP1L	Leptotene spermatocytes	1.25444	0.732	0.294	7.0075e-64	2.46111e-59
AHSA1	Leptotene spermatocytes	1.80082	0.63	0.255	1.03011e-63	3.61783e-59
EFTUD2	Leptotene spermatocytes	2.58291	0.422	0.102	1.24722e-63	4.38036e-59
DHX16	Leptotene spermatocytes	2.03467	0.545	0.189	1.35136e-63	4.74611e-59
SCFD1	Leptotene spermatocytes	1.91677	0.578	0.206	1.35908e-63	4.77322e-59
SREK1	Leptotene spermatocytes	1.91927	0.595	0.216	1.43444e-63	5.0379e-59
PRPSAP2	Leptotene spermatocytes	2.01216	0.551	0.206	1.60451e-63	5.63519e-59
NUCB2	Leptotene spermatocytes	1.88883	0.595	0.201	1.64134e-63	5.76456e-59
KRR1	Leptotene spermatocytes	2.05679	0.532	0.178	2.0067e-63	7.04773e-59
PRPF40A	Leptotene spermatocytes	1.25115	0.822	0.406	2.03087e-63	7.13263e-59
FOXJ3	Leptotene spermatocytes	1.85693	0.6	0.226	2.07362e-63	7.28276e-59
TRAPPC10	Leptotene spermatocytes	2.23549	0.493	0.154	2.08334e-63	7.31688e-59
FAM162A	Leptotene spermatocytes	1.6825	0.641	0.231	2.14745e-63	7.54205e-59
DNAJB14	Leptotene spermatocytes	2.33845	0.447	0.135	2.36857e-63	8.31866e-59
ZCCHC17	Leptotene spermatocytes	1.43436	0.762	0.353	2.49689e-63	8.76934e-59
KHDRBS3	Leptotene spermatocytes	1.23069	0.852	0.503	2.6538e-63	9.32042e-59
JAM3	Leptotene spermatocytes	2.25169	0.488	0.134	2.90046e-63	1.01867e-58
YTHDF3	Leptotene spermatocytes	2.21648	0.488	0.154	3.0692e-63	1.07793e-58
DNAAF2	Leptotene spermatocytes	2.20225	0.479	0.154	3.9728e-63	1.39529e-58
YWHAH	Leptotene spermatocytes	2.63516	0.419	0.104	4.45438e-63	1.56442e-58
ROCK1	Leptotene spermatocytes	1.42001	0.762	0.365	4.87664e-63	1.71273e-58
MARK1	Leptotene spermatocytes	2.65416	0.397	0.09	5.11513e-63	1.79649e-58
GRSF1	Leptotene spermatocytes	2.77086	0.37	0.066	5.14659e-63	1.80753e-58
LOC103791998	Leptotene spermatocytes	2.54864	0.416	0.108	5.20358e-63	1.82755e-58
UPF3B	Leptotene spermatocytes	2.79221	0.381	0.077	6.04871e-63	2.12437e-58
PIGP	Leptotene spermatocytes	1.33755	0.86	0.487	9.46129e-63	3.3229e-58
RNMT	Leptotene spermatocytes	1.62393	0.666	0.257	1.00069e-62	3.51452e-58
SNX16	Leptotene spermatocytes	2.44166	0.438	0.127	1.01601e-62	3.56834e-58
ESCO1	Leptotene spermatocytes	2.16501	0.515	0.16	1.28172e-62	4.50151e-58
GLT8D1	Leptotene spermatocytes	1.20055	0.852	0.442	1.36736e-62	4.80229e-58
GAPVD1	Leptotene spermatocytes	1.8425	0.603	0.223	1.43095e-62	5.02565e-58
BCL2L1	Leptotene spermatocytes	1.87042	0.595	0.22	1.44754e-62	5.08391e-58
LOC100394084	Leptotene spermatocytes	2.28843	0.463	0.15	1.63755e-62	5.75125e-58
ROPN1	Leptotene spermatocytes	1.98254	0.578	0.215	2.09732e-62	7.36598e-58
MON2	Leptotene spermatocytes	2.2965	0.46	0.142	2.39086e-62	8.39693e-58
GSPT1	Leptotene spermatocytes	1.88971	0.581	0.193	2.40812e-62	8.45755e-58
BRD1	Leptotene spermatocytes	1.64773	0.663	0.251	2.64512e-62	9.28993e-58
MIPEP	Leptotene spermatocytes	2.25263	0.485	0.138	2.85521e-62	1.00278e-57
ATAD2B	Leptotene spermatocytes	1.96349	0.57	0.201	3.00782e-62	1.05638e-57
LOC118148077	Leptotene spermatocytes	1.9603	0.512	0.137	3.19554e-62	1.12231e-57
HECTD1	Leptotene spermatocytes	1.91221	0.581	0.203	3.26542e-62	1.14685e-57
CCNK	Leptotene spermatocytes	1.62649	0.688	0.292	3.45748e-62	1.2143e-57
MRNIP	Leptotene spermatocytes	2.06387	0.529	0.164	4.99333e-62	1.75371e-57
RLF	Leptotene spermatocytes	1.83249	0.619	0.247	6.20444e-62	2.17906e-57
ERC1	Leptotene spermatocytes	1.94555	0.537	0.159	6.81347e-62	2.39296e-57
URI1	Leptotene spermatocytes	1.89833	0.551	0.165	7.155e-62	2.51291e-57
SEPTIN2	Leptotene spermatocytes	1.44411	0.764	0.424	7.24742e-62	2.54537e-57
PSMB6	Leptotene spermatocytes	1.36037	0.77	0.364	8.08891e-62	2.84091e-57
DENND5B	Leptotene spermatocytes	1.52373	0.658	0.243	8.24451e-62	2.89555e-57
RNF10	Leptotene spermatocytes	1.56424	0.701	0.316	9.61035e-62	3.37525e-57
TFAM	Leptotene spermatocytes	2.43199	0.419	0.119	1.00805e-61	3.54038e-57
VCP	Leptotene spermatocytes	1.49032	0.74	0.344	1.03385e-61	3.63098e-57
LOC100387850	Leptotene spermatocytes	1.53646	0.649	0.237	1.20139e-61	4.21941e-57
LOC100405991	Leptotene spermatocytes	1.71134	0.638	0.275	1.24332e-61	4.36668e-57
YRDC	Leptotene spermatocytes	1.91213	0.466	0.11	1.40141e-61	4.92188e-57
STRAP	Leptotene spermatocytes	1.34175	0.792	0.41	1.41016e-61	4.95261e-57
CWF19L2	Leptotene spermatocytes	1.51069	0.715	0.32	1.4247e-61	5.00369e-57
ZHX1	Leptotene spermatocytes	1.46851	0.704	0.286	1.90913e-61	6.70506e-57
DDX39B	Leptotene spermatocytes	2.05478	0.548	0.191	1.96242e-61	6.89223e-57
NKAPL	Leptotene spermatocytes	1.1512	0.696	0.272	1.97407e-61	6.93315e-57
DCTN3	Leptotene spermatocytes	2.37662	0.433	0.098	2.12502e-61	7.46327e-57
MED1	Leptotene spermatocytes	2.21004	0.485	0.167	2.45313e-61	8.61563e-57
MARK3	Leptotene spermatocytes	1.84387	0.567	0.181	2.50404e-61	8.79445e-57
CEP120	Leptotene spermatocytes	2.39368	0.427	0.121	2.66793e-61	9.37004e-57
RNF214	Leptotene spermatocytes	2.01084	0.548	0.203	3.35461e-61	1.17817e-56
LOC100390547	Leptotene spermatocytes	2.30262	0.458	0.141	3.75894e-61	1.32018e-56
MCMBP	Leptotene spermatocytes	2.47196	0.414	0.087	4.12865e-61	1.45002e-56
LOC100401933	Leptotene spermatocytes	2.28048	0.46	0.141	4.13757e-61	1.45315e-56
PCBP1	Leptotene spermatocytes	1.24967	0.647	0.233	4.23224e-61	1.4864e-56
LOC103789167	Leptotene spermatocytes	2.44914	0.436	0.114	4.82412e-61	1.69428e-56
LOC103793610	Leptotene spermatocytes	2.38207	0.444	0.114	5.16898e-61	1.8154e-56
DUS1L	Leptotene spermatocytes	1.88135	0.586	0.212	5.78576e-61	2.03202e-56
TDRD15	Leptotene spermatocytes	1.65892	0.652	0.286	6.68487e-61	2.34779e-56
CSTF3	Leptotene spermatocytes	1.48442	0.715	0.333	6.82271e-61	2.3962e-56
LOC118150124	Leptotene spermatocytes	2.58334	0.403	0.102	7.57156e-61	2.65921e-56
PRMT9	Leptotene spermatocytes	2.36406	0.441	0.131	8.75524e-61	3.07493e-56
SPPL2A	Leptotene spermatocytes	1.85432	0.6	0.237	9.27441e-61	3.25727e-56
SELENOM	Leptotene spermatocytes	2.18641	0.43	0.093	9.34071e-61	3.28055e-56
MRPL1	Leptotene spermatocytes	1.80281	0.616	0.241	1.24486e-60	4.37208e-56
LYPD4	Leptotene spermatocytes	1.05219	0.915	0.559	1.41733e-60	4.97782e-56
ZFC3H1	Leptotene spermatocytes	2.10199	0.518	0.167	1.4275e-60	5.01351e-56
TTC3	Leptotene spermatocytes	1.39405	0.753	0.397	1.70268e-60	5.97998e-56
SRSF4	Leptotene spermatocytes	2.22316	0.479	0.162	1.78528e-60	6.27008e-56
LOC100410505	Leptotene spermatocytes	2.22235	0.488	0.145	1.79401e-60	6.30074e-56
LOC108589501	Leptotene spermatocytes	2.28564	0.471	0.143	1.79956e-60	6.32023e-56
SNX2	Leptotene spermatocytes	2.08364	0.515	0.176	1.90687e-60	6.69714e-56
SNW1	Leptotene spermatocytes	1.93692	0.592	0.217	1.93014e-60	6.77885e-56
MBOAT2	Leptotene spermatocytes	1.27365	0.844	0.522	2.12745e-60	7.47183e-56
CHD1	Leptotene spermatocytes	1.48284	0.71	0.313	2.49543e-60	8.76419e-56
CEP83	Leptotene spermatocytes	1.21002	0.841	0.45	2.57273e-60	9.03569e-56
LOC108591730	Leptotene spermatocytes	2.21107	0.466	0.155	3.01315e-60	1.05825e-55
REC114	Leptotene spermatocytes	1.6355	0.649	0.283	3.17113e-60	1.11373e-55
EHMT1	Leptotene spermatocytes	1.3384	0.789	0.439	3.46694e-60	1.21762e-55
PCBP3	Leptotene spermatocytes	2.44217	0.468	0.153	4.23297e-60	1.48666e-55
RBM27	Leptotene spermatocytes	1.38131	0.745	0.342	5.20456e-60	1.82789e-55
YIPF4	Leptotene spermatocytes	1.47312	0.74	0.391	6.99218e-60	2.45572e-55
ARFIP1	Leptotene spermatocytes	2.22975	0.463	0.147	7.61497e-60	2.67445e-55
MRPS35	Leptotene spermatocytes	2.45933	0.414	0.108	8.81712e-60	3.09666e-55
RFWD3	Leptotene spermatocytes	2.02326	0.529	0.188	9.42802e-60	3.31121e-55
DTNB	Leptotene spermatocytes	2.32691	0.441	0.115	1.03758e-59	3.64409e-55
TRIM44	Leptotene spermatocytes	1.81103	0.589	0.248	1.1223e-59	3.94164e-55
AP4S1	Leptotene spermatocytes	2.1288	0.493	0.17	1.1674e-59	4.10004e-55
KAT6B	Leptotene spermatocytes	2.35666	0.441	0.11	1.17754e-59	4.13564e-55
THOC1	Leptotene spermatocytes	1.84684	0.578	0.216	1.20613e-59	4.23605e-55
CEP350	Leptotene spermatocytes	1.29704	0.803	0.432	1.3534e-59	4.75327e-55
ZDHHC20	Leptotene spermatocytes	1.90063	0.57	0.205	1.37745e-59	4.83773e-55
ARF1	Leptotene spermatocytes	1.49831	0.707	0.333	1.4083e-59	4.94608e-55
COPRS	Leptotene spermatocytes	1.10888	0.86	0.484	1.46133e-59	5.13235e-55
KIF11	Leptotene spermatocytes	2.35707	0.444	0.125	1.51619e-59	5.32502e-55
BRD4	Leptotene spermatocytes	1.57222	0.696	0.313	1.6424e-59	5.76827e-55
LOC103794592	Leptotene spermatocytes	2.56989	0.392	0.092	1.81069e-59	6.35932e-55
BBS9	Leptotene spermatocytes	1.5508	0.627	0.222	2.15339e-59	7.56291e-55
NDUFA8	Leptotene spermatocytes	1.14723	0.858	0.493	2.312e-59	8.11998e-55
ZCWPW1	Leptotene spermatocytes	1.75539	0.556	0.176	2.48704e-59	8.73475e-55
MIS18A	Leptotene spermatocytes	2.3295	0.447	0.114	2.64929e-59	9.30456e-55
ATP5PD	Leptotene spermatocytes	1.17931	0.784	0.367	3.00964e-59	1.05702e-54
MICU2	Leptotene spermatocytes	1.74821	0.627	0.249	3.40789e-59	1.19689e-54
POLE4	Leptotene spermatocytes	1.89401	0.567	0.198	3.99592e-59	1.40341e-54
COMMD6	Leptotene spermatocytes	1.38368	0.767	0.394	4.06684e-59	1.42832e-54
KIN	Leptotene spermatocytes	2.05065	0.507	0.175	4.40733e-59	1.5479e-54
HERC2	Leptotene spermatocytes	1.66182	0.647	0.27	4.54554e-59	1.59644e-54
NUCKS1	Leptotene spermatocytes	1.7203	0.619	0.245	5.06418e-59	1.77859e-54
ACBD5	Leptotene spermatocytes	2.20871	0.471	0.147	5.45287e-59	1.9151e-54
ZNF800	Leptotene spermatocytes	1.73426	0.611	0.248	6.20404e-59	2.17892e-54
FRRS1	Leptotene spermatocytes	2.13422	0.482	0.142	7.29094e-59	2.56065e-54
COIL	Leptotene spermatocytes	1.58303	0.668	0.303	7.89339e-59	2.77224e-54
CSTB	Leptotene spermatocytes	1.6818	0.507	0.14	8.12869e-59	2.85488e-54
POLR2C	Leptotene spermatocytes	1.96634	0.537	0.191	8.47032e-59	2.97486e-54
ARL1	Leptotene spermatocytes	1.51814	0.685	0.292	1.01044e-58	3.54875e-54
PRPF8	Leptotene spermatocytes	1.48535	0.707	0.312	1.01058e-58	3.54925e-54
JTB	Leptotene spermatocytes	1.55688	0.677	0.309	1.0798e-58	3.79237e-54
GFM1	Leptotene spermatocytes	2.32838	0.436	0.136	1.10401e-58	3.87738e-54
LOC103789845	Leptotene spermatocytes	2.19964	0.477	0.157	1.29713e-58	4.55564e-54
RAB7A	Leptotene spermatocytes	2.08993	0.499	0.156	1.77538e-58	6.2353e-54
FRS2	Leptotene spermatocytes	1.914	0.54	0.209	1.79356e-58	6.29917e-54
LOC100391571	Leptotene spermatocytes	2.16688	0.474	0.153	1.82556e-58	6.41154e-54
EIF4A3	Leptotene spermatocytes	1.78282	0.575	0.197	2.43075e-58	8.53702e-54
CCDC47	Leptotene spermatocytes	2.45976	0.422	0.118	2.45632e-58	8.62686e-54
CUL5	Leptotene spermatocytes	1.31662	0.762	0.367	2.5881e-58	9.08966e-54
SAMD4B	Leptotene spermatocytes	1.99411	0.526	0.192	2.9648e-58	1.04127e-53
CERS3	Leptotene spermatocytes	1.57482	0.663	0.279	3.76027e-58	1.32064e-53
ZCCHC10	Leptotene spermatocytes	1.98368	0.529	0.19	3.86757e-58	1.35833e-53
TXLNA	Leptotene spermatocytes	1.83743	0.581	0.216	3.94596e-58	1.38586e-53
LOC100387222	Leptotene spermatocytes	2.38402	0.411	0.091	4.55779e-58	1.60074e-53
TMEM167A	Leptotene spermatocytes	1.76792	0.589	0.241	4.61117e-58	1.61949e-53
LOC100414647	Leptotene spermatocytes	1.57554	0.668	0.282	4.7224e-58	1.65855e-53
PTP4A2	Leptotene spermatocytes	1.17152	0.855	0.505	5.13885e-58	1.80481e-53
ZNF609	Leptotene spermatocytes	1.53984	0.644	0.243	5.6904e-58	1.99853e-53
LOC103789391	Leptotene spermatocytes	1.89738	0.548	0.213	5.83702e-58	2.05002e-53
ACTR1A	Leptotene spermatocytes	1.72769	0.6	0.221	5.94568e-58	2.08818e-53
FAM172A	Leptotene spermatocytes	1.59024	0.633	0.254	8.24352e-58	2.89521e-53
NCBP1	Leptotene spermatocytes	1.31151	0.759	0.36	8.71296e-58	3.06008e-53
LOC108588768	Leptotene spermatocytes	1.87207	0.581	0.213	9.20899e-58	3.23429e-53
CENPP	Leptotene spermatocytes	2.28279	0.458	0.143	9.55633e-58	3.35628e-53
FAM13B	Leptotene spermatocytes	1.07607	0.721	0.304	9.85664e-58	3.46175e-53
NUP37	Leptotene spermatocytes	2.08878	0.493	0.171	1.21705e-57	4.2744e-53
CCDC73	Leptotene spermatocytes	2.15256	0.504	0.162	1.28197e-57	4.50239e-53
SUCLA2	Leptotene spermatocytes	1.96411	0.523	0.185	1.28486e-57	4.51256e-53
ZFYVE21	Leptotene spermatocytes	2.2998	0.444	0.118	1.56144e-57	5.48392e-53
YIPF5	Leptotene spermatocytes	2.08691	0.504	0.177	1.5773e-57	5.53965e-53
PPP2R5E	Leptotene spermatocytes	1.79902	0.578	0.225	1.65421e-57	5.80975e-53
RAB3GAP1	Leptotene spermatocytes	1.9327	0.537	0.189	1.71909e-57	6.03763e-53
RUFY1	Leptotene spermatocytes	2.04644	0.504	0.166	1.78631e-57	6.27369e-53
PPP3CB	Leptotene spermatocytes	2.12796	0.482	0.153	2.05565e-57	7.21964e-53
C6H2orf69	Leptotene spermatocytes	2.03719	0.496	0.182	2.09212e-57	7.34774e-53
ANAPC10	Leptotene spermatocytes	2.26784	0.444	0.139	2.2472e-57	7.8924e-53
LEPROTL1	Leptotene spermatocytes	1.36339	0.767	0.392	2.36549e-57	8.30785e-53
NT5C	Leptotene spermatocytes	2.49026	0.4	0.092	2.61277e-57	9.1763e-53
KBTBD2	Leptotene spermatocytes	1.98898	0.501	0.184	2.67087e-57	9.38035e-53
RRN3	Leptotene spermatocytes	1.65607	0.625	0.252	3.34351e-57	1.17428e-52
CCDC14	Leptotene spermatocytes	1.90494	0.545	0.198	3.89638e-57	1.36845e-52
RPS19BP1	Leptotene spermatocytes	1.80972	0.573	0.207	3.91825e-57	1.37613e-52
LOC103790783	Leptotene spermatocytes	1.09563	0.819	0.426	3.97548e-57	1.39623e-52
PPP6R3	Leptotene spermatocytes	1.59173	0.663	0.308	4.17369e-57	1.46584e-52
COX1	Leptotene spermatocytes	1.88174	0.51	0.148	4.98158e-57	1.74958e-52
BET1L	Leptotene spermatocytes	1.69472	0.644	0.289	6.49605e-57	2.28148e-52
DR1	Leptotene spermatocytes	1.62259	0.633	0.272	1.07601e-56	3.77907e-52
TBC1D31	Leptotene spermatocytes	1.73874	0.6	0.246	1.08003e-56	3.79317e-52
MYO5A	Leptotene spermatocytes	2.13493	0.485	0.158	1.21742e-56	4.2757e-52
SERAC1	Leptotene spermatocytes	1.92735	0.534	0.198	1.23823e-56	4.3488e-52
DYNC1H1	Leptotene spermatocytes	1.52678	0.682	0.298	1.57026e-56	5.51489e-52
DCAF6	Leptotene spermatocytes	1.73499	0.595	0.268	1.66525e-56	5.84853e-52
GPHN	Leptotene spermatocytes	1.43671	0.688	0.287	1.71167e-56	6.01157e-52
CCNC	Leptotene spermatocytes	2.102	0.466	0.158	1.82868e-56	6.42252e-52
ZNF292	Leptotene spermatocytes	1.3119	0.641	0.241	1.89834e-56	6.66714e-52
ZNF652	Leptotene spermatocytes	1.72285	0.595	0.243	2.22407e-56	7.81117e-52
CCDC66	Leptotene spermatocytes	1.80567	0.567	0.213	2.5191e-56	8.84734e-52
OBI1	Leptotene spermatocytes	2.16566	0.447	0.112	2.83461e-56	9.95542e-52
RPAP2	Leptotene spermatocytes	1.86782	0.545	0.193	2.89059e-56	1.0152e-51
LMTK2	Leptotene spermatocytes	1.55401	0.63	0.236	3.12607e-56	1.09791e-51
POLR2H	Leptotene spermatocytes	1.77153	0.482	0.13	3.67963e-56	1.29232e-51
KIF15	Leptotene spermatocytes	1.67742	0.611	0.24	3.76902e-56	1.32372e-51
RAD18	Leptotene spermatocytes	2.11309	0.468	0.159	3.91105e-56	1.3736e-51
MAGI3	Leptotene spermatocytes	1.68384	0.608	0.231	4.57382e-56	1.60637e-51
LOC118152741	Leptotene spermatocytes	1.40968	0.677	0.274	4.88081e-56	1.71419e-51
SERGEF	Leptotene spermatocytes	2.38514	0.422	0.113	5.4839e-56	1.926e-51
CADM2	Leptotene spermatocytes	2.30112	0.433	0.133	5.6485e-56	1.98381e-51
ZMYM4	Leptotene spermatocytes	1.43441	0.712	0.315	6.00905e-56	2.11044e-51
PRXL2A	Leptotene spermatocytes	1.366	0.74	0.374	6.69244e-56	2.35045e-51
LRPPRC	Leptotene spermatocytes	2.24972	0.438	0.12	7.2847e-56	2.55846e-51
ZNF654	Leptotene spermatocytes	1.93171	0.529	0.191	7.99743e-56	2.80878e-51
RUFY2	Leptotene spermatocytes	2.22895	0.444	0.134	1.1019e-55	3.86998e-51
ABL1	Leptotene spermatocytes	1.55313	0.668	0.296	1.10424e-55	3.8782e-51
STK25	Leptotene spermatocytes	1.9193	0.548	0.204	1.20442e-55	4.23006e-51
TMEM170B	Leptotene spermatocytes	2.1443	0.458	0.144	1.21208e-55	4.25695e-51
SYNRG	Leptotene spermatocytes	1.24635	0.726	0.317	1.32394e-55	4.64982e-51
RC3H1	Leptotene spermatocytes	1.71931	0.603	0.243	1.55682e-55	5.4677e-51
MTA3	Leptotene spermatocytes	1.79132	0.592	0.261	2.27445e-55	7.98809e-51
GGH	Leptotene spermatocytes	2.00569	0.532	0.174	2.57769e-55	9.0531e-51
FAM135A	Leptotene spermatocytes	1.5059	0.666	0.288	2.69635e-55	9.46986e-51
SF3B3	Leptotene spermatocytes	2.2586	0.436	0.128	2.75551e-55	9.67762e-51
TESC	Leptotene spermatocytes	1.68662	0.608	0.255	3.09833e-55	1.08817e-50
TDRD5	Leptotene spermatocytes	1.70287	0.564	0.191	3.34678e-55	1.17542e-50
BET1	Leptotene spermatocytes	1.859	0.485	0.136	3.39482e-55	1.19229e-50
AMD1	Leptotene spermatocytes	1.76743	0.573	0.234	3.45134e-55	1.21215e-50
CTDNEP1	Leptotene spermatocytes	1.53014	0.674	0.312	3.46255e-55	1.21608e-50
LOC103788946	Leptotene spermatocytes	1.74587	0.545	0.176	3.53332e-55	1.24094e-50
HYOU1	Leptotene spermatocytes	1.309	0.748	0.365	3.78572e-55	1.32958e-50
UPF1	Leptotene spermatocytes	1.60481	0.633	0.269	4.10108e-55	1.44034e-50
PCED1A	Leptotene spermatocytes	2.33901	0.4	0.09	4.33234e-55	1.52156e-50
DNAJC19	Leptotene spermatocytes	1.77425	0.455	0.117	4.57152e-55	1.60556e-50
LOC100391280	Leptotene spermatocytes	1.79824	0.562	0.197	4.65195e-55	1.63381e-50
DDX18	Leptotene spermatocytes	1.64028	0.553	0.181	4.96628e-55	1.74421e-50
GRIA4	Leptotene spermatocytes	1.91519	0.529	0.18	4.97085e-55	1.74581e-50
LOC118146324	Leptotene spermatocytes	1.83533	0.578	0.222	5.43161e-55	1.90764e-50
DNAH7	Leptotene spermatocytes	1.07818	0.759	0.35	5.80697e-55	2.03946e-50
DICER1	Leptotene spermatocytes	2.18089	0.403	0.089	6.65843e-55	2.33851e-50
PPP4R2	Leptotene spermatocytes	1.44774	0.707	0.345	7.37857e-55	2.59143e-50
TBC1D19	Leptotene spermatocytes	2.17538	0.455	0.148	8.88449e-55	3.12032e-50
LOC103792494	Leptotene spermatocytes	1.37131	0.701	0.316	9.29936e-55	3.26603e-50
EIF3B	Leptotene spermatocytes	1.47936	0.688	0.315	9.54301e-55	3.3516e-50
MAGOH	Leptotene spermatocytes	1.81135	0.521	0.162	9.58904e-55	3.36777e-50
COPA	Leptotene spermatocytes	1.93636	0.515	0.191	1.06183e-54	3.72926e-50
DNAJC3	Leptotene spermatocytes	1.69091	0.636	0.299	1.29351e-54	4.54294e-50
SUMF2	Leptotene spermatocytes	1.52557	0.693	0.318	1.34164e-54	4.71196e-50
GLO1	Leptotene spermatocytes	2.17458	0.46	0.137	1.42458e-54	5.00328e-50
RC3H2	Leptotene spermatocytes	1.9623	0.507	0.18	1.72677e-54	6.0646e-50
KIFBP	Leptotene spermatocytes	2.14239	0.458	0.146	1.79244e-54	6.29524e-50
CRTC3	Leptotene spermatocytes	1.91182	0.534	0.212	1.85945e-54	6.53057e-50
ZNF598	Leptotene spermatocytes	1.90713	0.532	0.207	1.87475e-54	6.5843e-50
NUP88	Leptotene spermatocytes	1.25579	0.767	0.381	1.90404e-54	6.68716e-50
EBAG9	Leptotene spermatocytes	1.87364	0.545	0.192	2.21823e-54	7.79065e-50
KIAA1841	Leptotene spermatocytes	2.04008	0.493	0.182	2.91735e-54	1.0246e-49
GRB2	Leptotene spermatocytes	1.58477	0.641	0.269	3.13709e-54	1.10178e-49
PRCC	Leptotene spermatocytes	2.13796	0.449	0.148	3.15939e-54	1.10961e-49
TAF5	Leptotene spermatocytes	1.65459	0.608	0.24	3.29377e-54	1.1568e-49
EWSR1	Leptotene spermatocytes	1.67559	0.619	0.268	3.68312e-54	1.29355e-49
HDLBP	Leptotene spermatocytes	1.16744	0.827	0.487	4.13761e-54	1.45317e-49
SPCS2	Leptotene spermatocytes	1.48343	0.679	0.326	4.4899e-54	1.5769e-49
LOC118142987	Leptotene spermatocytes	2.01985	0.477	0.142	5.00906e-54	1.75923e-49
MRPL24	Leptotene spermatocytes	1.99329	0.504	0.176	5.05544e-54	1.77552e-49
AIMP1	Leptotene spermatocytes	1.24716	0.767	0.393	5.61461e-54	1.97191e-49
FAM241B	Leptotene spermatocytes	1.67881	0.529	0.167	5.72107e-54	2.0093e-49
VMA21	Leptotene spermatocytes	2.41749	0.392	0.087	5.76522e-54	2.0248e-49
ZNF574	Leptotene spermatocytes	1.67977	0.605	0.255	5.87405e-54	2.06303e-49
USP54	Leptotene spermatocytes	1.70549	0.595	0.245	6.46125e-54	2.26925e-49
BARD1	Leptotene spermatocytes	1.96331	0.499	0.181	6.52721e-54	2.29242e-49
TFDP2	Leptotene spermatocytes	1.35318	0.71	0.322	7.78513e-54	2.73422e-49
CHD8	Leptotene spermatocytes	2.00386	0.488	0.165	8.64833e-54	3.03738e-49
MPP2	Leptotene spermatocytes	2.04938	0.479	0.169	9.24736e-54	3.24777e-49
CCM2	Leptotene spermatocytes	1.88004	0.499	0.152	9.77116e-54	3.43173e-49
PTPN4	Leptotene spermatocytes	1.89626	0.54	0.206	1.0491e-53	3.68456e-49
TMSB15B	Leptotene spermatocytes	1.23086	0.444	0.125	1.10309e-53	3.87415e-49
FASTK	Leptotene spermatocytes	2.38277	0.392	0.092	1.13287e-53	3.97877e-49
HMCES	Leptotene spermatocytes	1.95474	0.521	0.198	1.1496e-53	4.03751e-49
PWP1	Leptotene spermatocytes	1.74554	0.562	0.206	1.22948e-53	4.31806e-49
RNGTT	Leptotene spermatocytes	1.29051	0.74	0.356	1.53973e-53	5.4077e-49
PRDX4	Leptotene spermatocytes	1.35366	0.822	0.459	1.67443e-53	5.88077e-49
GOLGB1	Leptotene spermatocytes	1.40536	0.701	0.318	1.96424e-53	6.89862e-49
HBS1L	Leptotene spermatocytes	1.95065	0.512	0.19	1.96972e-53	6.91785e-49
COPE	Leptotene spermatocytes	1.28459	0.773	0.423	2.14516e-53	7.53402e-49
LOC103788537	Leptotene spermatocytes	2.17537	0.444	0.133	2.18081e-53	7.65921e-49
YLPM1	Leptotene spermatocytes	1.56612	0.633	0.263	2.34305e-53	8.22904e-49
GPANK1	Leptotene spermatocytes	1.56538	0.627	0.301	2.3841e-53	8.3732e-49
ANKIB1	Leptotene spermatocytes	1.57173	0.622	0.256	2.70096e-53	9.48603e-49
HNRNPLL	Leptotene spermatocytes	1.55738	0.636	0.288	2.91386e-53	1.02338e-48
GTF2H1	Leptotene spermatocytes	1.46097	0.674	0.334	3.31804e-53	1.16533e-48
DLL3	Leptotene spermatocytes	2.07931	0.438	0.116	4.33884e-53	1.52384e-48
MED30	Leptotene spermatocytes	1.61925	0.597	0.224	4.53231e-53	1.59179e-48
BIRC6	Leptotene spermatocytes	1.43014	0.682	0.302	1.1329e-52	3.97884e-48
LOC100393827	Leptotene spermatocytes	2.26662	0.395	0.092	1.13761e-52	3.99539e-48
NPEPL1	Leptotene spermatocytes	1.3316	0.729	0.372	1.1642e-52	4.08879e-48
ZNF367	Leptotene spermatocytes	2.11221	0.458	0.155	1.31666e-52	4.62426e-48
ZBTB11	Leptotene spermatocytes	2.15495	0.449	0.148	1.32753e-52	4.66242e-48
PPP1R9A	Leptotene spermatocytes	2.26851	0.405	0.102	1.48431e-52	5.21305e-48
ATP9B	Leptotene spermatocytes	1.50498	0.616	0.249	1.6626e-52	5.83921e-48
TTC23	Leptotene spermatocytes	1.95863	0.51	0.184	1.75399e-52	6.16018e-48
GTSE1	Leptotene spermatocytes	2.1405	0.438	0.131	1.96071e-52	6.88622e-48
UBR4	Leptotene spermatocytes	1.77755	0.567	0.231	2.5012e-52	8.78447e-48
HIPK1	Leptotene spermatocytes	1.52114	0.641	0.311	2.53231e-52	8.89373e-48
LOC108593700	Leptotene spermatocytes	1.80137	0.545	0.206	2.67602e-52	9.39844e-48
TMEM165	Leptotene spermatocytes	1.4761	0.671	0.303	2.78224e-52	9.77149e-48
DOT1L	Leptotene spermatocytes	1.39926	0.69	0.324	3.06956e-52	1.07806e-47
MND1	Leptotene spermatocytes	1.72286	0.419	0.104	3.36508e-52	1.18185e-47
SLC39A6	Leptotene spermatocytes	1.99768	0.499	0.183	4.21361e-52	1.47986e-47
RGS7	Leptotene spermatocytes	1.96963	0.449	0.122	4.62694e-52	1.62503e-47
SENP1	Leptotene spermatocytes	1.18751	0.786	0.437	6.34715e-52	2.22918e-47
LOC108589347	Leptotene spermatocytes	1.22216	0.715	0.329	6.61128e-52	2.32195e-47
PIK3R3	Leptotene spermatocytes	1.70354	0.584	0.22	7.328e-52	2.57367e-47
TBCCD1	Leptotene spermatocytes	2.05944	0.468	0.159	7.44097e-52	2.61334e-47
TM9SF3	Leptotene spermatocytes	1.2902	0.737	0.409	7.47985e-52	2.627e-47
IFT74	Leptotene spermatocytes	1.28021	0.74	0.365	7.53872e-52	2.64767e-47
DHX32	Leptotene spermatocytes	1.37232	0.704	0.359	7.92633e-52	2.78381e-47
CTTN	Leptotene spermatocytes	1.73305	0.564	0.213	8.18777e-52	2.87563e-47
SPEN	Leptotene spermatocytes	1.40269	0.69	0.311	8.62688e-52	3.02985e-47
ZWILCH	Leptotene spermatocytes	1.87967	0.501	0.18	8.96612e-52	3.14899e-47
SEL1L	Leptotene spermatocytes	1.95146	0.507	0.192	1.14683e-51	4.02779e-47
ACTR10	Leptotene spermatocytes	1.34539	0.718	0.366	1.26947e-51	4.4585e-47
HDAC1	Leptotene spermatocytes	1.81853	0.542	0.209	1.41349e-51	4.96433e-47
RARS2	Leptotene spermatocytes	2.04044	0.468	0.16	1.84451e-51	6.47811e-47
LOC100387657	Leptotene spermatocytes	1.01686	0.863	0.544	1.98748e-51	6.98022e-47
HACL1	Leptotene spermatocytes	2.0615	0.463	0.159	1.98867e-51	6.98441e-47
BCL2L13	Leptotene spermatocytes	1.68367	0.586	0.246	2.0634e-51	7.24687e-47
ZCCHC7	Leptotene spermatocytes	1.50464	0.641	0.279	2.687e-51	9.43703e-47
SNRNP70	Leptotene spermatocytes	1.64451	0.6	0.246	2.82712e-51	9.92913e-47
LOC100406481	Leptotene spermatocytes	1.25053	0.767	0.407	2.9838e-51	1.04794e-46
UBE3A	Leptotene spermatocytes	1.39561	0.693	0.342	3.03716e-51	1.06668e-46
DHX30	Leptotene spermatocytes	1.22357	0.781	0.425	3.1132e-51	1.09339e-46
TSPAN3	Leptotene spermatocytes	1.49026	0.696	0.357	3.16119e-51	1.11024e-46
LOC100385065	Leptotene spermatocytes	2.10777	0.444	0.144	3.24211e-51	1.13866e-46
PEAK1	Leptotene spermatocytes	1.65841	0.597	0.247	3.36409e-51	1.1815e-46
NKIRAS1	Leptotene spermatocytes	1.71102	0.559	0.212	3.73148e-51	1.31053e-46
ANKRD17	Leptotene spermatocytes	1.91686	0.504	0.181	4.24808e-51	1.49197e-46
RASAL2	Leptotene spermatocytes	1.13646	0.77	0.381	4.40808e-51	1.54816e-46
NRBP1	Leptotene spermatocytes	1.57996	0.638	0.268	4.4565e-51	1.56517e-46
LOC103789969	Leptotene spermatocytes	2.03349	0.452	0.152	5.38661e-51	1.89183e-46
TAF3	Leptotene spermatocytes	1.61322	0.605	0.264	5.99467e-51	2.10539e-46
EIF3M	Leptotene spermatocytes	1.27063	0.715	0.348	6.8339e-51	2.40013e-46
ITPA	Leptotene spermatocytes	2.05245	0.455	0.14	7.33116e-51	2.57478e-46
CTR9	Leptotene spermatocytes	1.47631	0.652	0.276	9.38816e-51	3.29722e-46
CEP192	Leptotene spermatocytes	1.86167	0.523	0.194	9.76883e-51	3.43091e-46
FAM118A	Leptotene spermatocytes	1.2324	0.778	0.446	1.00846e-50	3.5418e-46
ARPC5	Leptotene spermatocytes	2.09927	0.419	0.11	1.01581e-50	3.56764e-46
INO80	Leptotene spermatocytes	2.07983	0.449	0.147	1.17062e-50	4.11134e-46
G2E3	Leptotene spermatocytes	1.29691	0.726	0.412	1.18573e-50	4.1644e-46
POLR2G	Leptotene spermatocytes	1.8101	0.529	0.184	1.45149e-50	5.09779e-46
TDRD1	Leptotene spermatocytes	1.46603	0.614	0.243	1.48621e-50	5.21973e-46
HENMT1	Leptotene spermatocytes	1.36528	0.658	0.273	1.78757e-50	6.27813e-46
COL17A1	Leptotene spermatocytes	1.99948	0.433	0.118	1.80183e-50	6.32822e-46
IWS1	Leptotene spermatocytes	1.85738	0.518	0.197	2.21027e-50	7.7627e-46
CLASP2	Leptotene spermatocytes	1.5966	0.542	0.19	2.32741e-50	8.17409e-46
EID2B	Leptotene spermatocytes	1.4278	0.647	0.276	2.40539e-50	8.44796e-46
ALPK3	Leptotene spermatocytes	2.03959	0.463	0.153	2.58108e-50	9.06502e-46
NOLC1	Leptotene spermatocytes	2.19051	0.416	0.116	2.63488e-50	9.25395e-46
KAT7	Leptotene spermatocytes	1.19077	0.644	0.262	3.20566e-50	1.12586e-45
ELMOD3	Leptotene spermatocytes	1.6257	0.556	0.199	3.83494e-50	1.34687e-45
PDAP1	Leptotene spermatocytes	1.18267	0.797	0.491	4.15589e-50	1.45959e-45
RNF13	Leptotene spermatocytes	1.80225	0.518	0.186	4.29196e-50	1.50738e-45
IFT88	Leptotene spermatocytes	1.15397	0.814	0.483	4.94158e-50	1.73553e-45
TXNRD1	Leptotene spermatocytes	1.28441	0.71	0.333	5.33884e-50	1.87505e-45
USP32	Leptotene spermatocytes	1.41291	0.682	0.339	5.43948e-50	1.9104e-45
NGRN	Leptotene spermatocytes	1.87367	0.444	0.122	6.08076e-50	2.13562e-45
SNTB2	Leptotene spermatocytes	1.83094	0.501	0.172	6.55423e-50	2.30191e-45
BZW1	Leptotene spermatocytes	1.13454	0.797	0.469	7.5155e-50	2.63952e-45
CDK1	Leptotene spermatocytes	1.1856	0.625	0.248	7.65215e-50	2.68751e-45
TMEM116	Leptotene spermatocytes	1.75626	0.542	0.203	7.94738e-50	2.7912e-45
THAP1	Leptotene spermatocytes	1.99905	0.458	0.14	8.48822e-50	2.98115e-45
UMAD1	Leptotene spermatocytes	1.76859	0.534	0.196	8.66763e-50	3.04416e-45
SLC30A9	Leptotene spermatocytes	1.79494	0.523	0.219	8.95859e-50	3.14635e-45
KANSL1L	Leptotene spermatocytes	1.53472	0.627	0.271	9.9074e-50	3.47958e-45
CNOT4	Leptotene spermatocytes	1.4513	0.647	0.289	1.67811e-49	5.89367e-45
NCAPG	Leptotene spermatocytes	1.27681	0.748	0.374	1.7672e-49	6.20659e-45
POLR1F	Leptotene spermatocytes	1.84034	0.518	0.203	2.20627e-49	7.74865e-45
MED13L	Leptotene spermatocytes	1.65242	0.537	0.189	2.51489e-49	8.83254e-45
UBR1	Leptotene spermatocytes	1.42971	0.655	0.348	3.54963e-49	1.24666e-44
TP53BP1	Leptotene spermatocytes	1.41571	0.641	0.283	4.22466e-49	1.48374e-44
WASF2	Leptotene spermatocytes	1.79142	0.532	0.202	4.44475e-49	1.56104e-44
RMDN1	Leptotene spermatocytes	2.00478	0.479	0.16	5.58667e-49	1.96209e-44
LOC100894590	Leptotene spermatocytes	1.7236	0.529	0.209	5.66276e-49	1.98882e-44
WWP1	Leptotene spermatocytes	2.09298	0.433	0.133	5.7518e-49	2.02009e-44
LOC100387916	Leptotene spermatocytes	1.48412	0.627	0.272	5.97268e-49	2.09767e-44
LOC100395271	Leptotene spermatocytes	1.72669	0.564	0.252	6.16558e-49	2.16541e-44
PCNX1	Leptotene spermatocytes	1.75534	0.526	0.194	6.53711e-49	2.2959e-44
ZNF644	Leptotene spermatocytes	1.35519	0.647	0.274	9.27517e-49	3.25753e-44
NUP54	Leptotene spermatocytes	1.84935	0.455	0.134	9.60497e-49	3.37336e-44
RABGAP1	Leptotene spermatocytes	1.59417	0.578	0.235	1.12126e-48	3.93796e-44
CYRIB	Leptotene spermatocytes	1.70475	0.542	0.21	1.29947e-48	4.56386e-44
FKBP1A	Leptotene spermatocytes	1.35745	0.679	0.318	1.377e-48	4.83617e-44
DNHD1	Leptotene spermatocytes	1.33888	0.586	0.221	1.42281e-48	4.99705e-44
SPC25	Leptotene spermatocytes	1.6223	0.556	0.202	1.4778e-48	5.19018e-44
C10H15orf48	Leptotene spermatocytes	1.1557	0.69	0.31	1.52999e-48	5.37347e-44
SIVA1	Leptotene spermatocytes	1.43861	0.611	0.245	2.02182e-48	7.10083e-44
NUP210L	Leptotene spermatocytes	1.10012	0.677	0.296	2.35458e-48	8.26954e-44
LHFPL3	Leptotene spermatocytes	1.8106	0.523	0.2	2.98778e-48	1.04934e-43
DPM1	Leptotene spermatocytes	1.48609	0.614	0.263	3.40665e-48	1.19645e-43
SEL1L2	Leptotene spermatocytes	1.51337	0.638	0.318	3.51317e-48	1.23386e-43
LOC100408201	Leptotene spermatocytes	1.25407	0.693	0.316	3.63369e-48	1.27619e-43
LOC118146843	Leptotene spermatocytes	1.14575	0.611	0.242	4.55354e-48	1.59925e-43
YARS1	Leptotene spermatocytes	1.63008	0.589	0.28	4.75972e-48	1.67166e-43
CCDC61	Leptotene spermatocytes	1.86385	0.485	0.171	7.32316e-48	2.57197e-43
DYNC1LI2	Leptotene spermatocytes	1.80406	0.504	0.194	7.70109e-48	2.7047e-43
FER	Leptotene spermatocytes	1.60267	0.586	0.269	8.48114e-48	2.97866e-43
POU2F1	Leptotene spermatocytes	1.84255	0.51	0.21	8.5599e-48	3.00632e-43
FKTN	Leptotene spermatocytes	1.30171	0.663	0.291	8.58231e-48	3.01419e-43
CEP104	Leptotene spermatocytes	1.58146	0.573	0.23	9.37446e-48	3.29241e-43
SMARCD1	Leptotene spermatocytes	1.92195	0.46	0.155	1.00167e-47	3.51795e-43
NPHP4	Leptotene spermatocytes	1.64527	0.567	0.237	1.09158e-47	3.83375e-43
ND3	Leptotene spermatocytes	1.52027	0.444	0.126	1.2431e-47	4.36588e-43
SAP30L	Leptotene spermatocytes	1.33515	0.666	0.299	1.29358e-47	4.54318e-43
CLUAP1	Leptotene spermatocytes	1.49144	0.622	0.289	1.7564e-47	6.16864e-43
ORC4	Leptotene spermatocytes	1.52625	0.581	0.233	1.90586e-47	6.69356e-43
LOC103787385	Leptotene spermatocytes	1.44972	0.644	0.304	2.05138e-47	7.20466e-43
BDP1	Leptotene spermatocytes	1.64446	0.54	0.206	2.33078e-47	8.18595e-43
CEBPZOS	Leptotene spermatocytes	1.19309	0.718	0.339	2.39037e-47	8.39521e-43
NRF1	Leptotene spermatocytes	1.88276	0.488	0.176	2.41966e-47	8.49809e-43
SNRNP40	Leptotene spermatocytes	1.71979	0.523	0.193	2.77839e-47	9.75797e-43
TOMM5	Leptotene spermatocytes	1.43873	0.638	0.325	2.8257e-47	9.92414e-43
SFT2D1	Leptotene spermatocytes	1.67872	0.562	0.241	3.82656e-47	1.34393e-42
NUFIP1	Leptotene spermatocytes	1.84801	0.479	0.159	4.37522e-47	1.53662e-42
EXOC6B	Leptotene spermatocytes	1.49253	0.603	0.254	4.47013e-47	1.56995e-42
RBPJ	Leptotene spermatocytes	1.54596	0.542	0.196	5.20455e-47	1.82789e-42
C5H17orf49	Leptotene spermatocytes	1.41907	0.438	0.129	6.62331e-47	2.32617e-42
USP6NL	Leptotene spermatocytes	1.59785	0.57	0.234	6.8644e-47	2.41085e-42
DNAJC27	Leptotene spermatocytes	1.67127	0.545	0.228	7.35969e-47	2.5848e-42
CLIC4	Leptotene spermatocytes	1.76006	0.526	0.224	7.75861e-47	2.7249e-42
RALGAPA2	Leptotene spermatocytes	1.66587	0.537	0.208	9.01678e-47	3.16678e-42
MKKS	Leptotene spermatocytes	1.16372	0.674	0.3	9.79144e-47	3.43885e-42
MIA2	Leptotene spermatocytes	1.8732	0.485	0.18	1.03219e-46	3.62517e-42
TTC21A	Leptotene spermatocytes	1.85447	0.485	0.178	1.09746e-46	3.85437e-42
LOC100394253	Leptotene spermatocytes	1.35261	0.658	0.307	1.10416e-46	3.87793e-42
CUL2	Leptotene spermatocytes	1.47546	0.614	0.273	1.19308e-46	4.19023e-42
NPHP1	Leptotene spermatocytes	1.36395	0.663	0.31	1.31014e-46	4.60133e-42
STIP1	Leptotene spermatocytes	1.26004	0.745	0.443	1.46975e-46	5.16191e-42
SPTAN1	Leptotene spermatocytes	1.89266	0.466	0.154	2.51924e-46	8.84782e-42
ZRANB2	Leptotene spermatocytes	1.13917	0.773	0.43	2.54555e-46	8.94022e-42
LOC118151249	Leptotene spermatocytes	1.80748	0.425	0.119	2.61838e-46	9.19603e-42
RABEP1	Leptotene spermatocytes	1.39194	0.627	0.276	2.87938e-46	1.01127e-41
LOC100385093	Leptotene spermatocytes	1.27432	0.718	0.408	2.88743e-46	1.0141e-41
TMPO	Leptotene spermatocytes	1.7508	0.515	0.202	3.26023e-46	1.14503e-41
NCOR1	Leptotene spermatocytes	1.5216	0.578	0.235	3.50366e-46	1.23052e-41
SEC31A	Leptotene spermatocytes	1.52119	0.603	0.274	3.9837e-46	1.39911e-41
FANCA	Leptotene spermatocytes	1.50143	0.573	0.228	4.4465e-46	1.56166e-41
LOC100390127	Leptotene spermatocytes	1.14625	0.666	0.297	4.6034e-46	1.61676e-41
PARN	Leptotene spermatocytes	1.93344	0.444	0.139	4.76928e-46	1.67502e-41
MRTFA	Leptotene spermatocytes	1.77788	0.474	0.157	6.06809e-46	2.13117e-41
CRY1	Leptotene spermatocytes	1.3392	0.636	0.283	6.11405e-46	2.14732e-41
SPTLC1	Leptotene spermatocytes	1.86734	0.458	0.146	6.1215e-46	2.14993e-41
ULK2	Leptotene spermatocytes	1.62845	0.548	0.219	6.47924e-46	2.27557e-41
LOC103791330	Leptotene spermatocytes	1.53635	0.523	0.184	6.85227e-46	2.40659e-41
GOPC	Leptotene spermatocytes	1.26668	0.614	0.251	7.21664e-46	2.53455e-41
SETD3	Leptotene spermatocytes	1.61027	0.567	0.249	7.99359e-46	2.80743e-41
RNF14	Leptotene spermatocytes	1.73448	0.504	0.197	8.05653e-46	2.82953e-41
SIK3	Leptotene spermatocytes	1.3156	0.704	0.359	8.75426e-46	3.07458e-41
STAU2	Leptotene spermatocytes	1.82238	0.488	0.183	8.97195e-46	3.15104e-41
DNTTIP2	Leptotene spermatocytes	1.81586	0.488	0.184	9.17601e-46	3.22271e-41
LLPH	Leptotene spermatocytes	1.40043	0.655	0.334	9.8663e-46	3.46514e-41
LOC103791527	Leptotene spermatocytes	1.91789	0.463	0.163	1.03044e-45	3.619e-41
MRPL3	Leptotene spermatocytes	1.55191	0.537	0.198	1.05866e-45	3.71812e-41
CSNK1A1	Leptotene spermatocytes	1.30475	0.682	0.346	1.14014e-45	4.00429e-41
LOC118143697	Leptotene spermatocytes	1.45552	0.603	0.255	1.19361e-45	4.19208e-41
TXNDC15	Leptotene spermatocytes	1.70402	0.545	0.223	1.28333e-45	4.50717e-41
XPR1	Leptotene spermatocytes	1.58659	0.553	0.232	1.37306e-45	4.82233e-41
TBPL1	Leptotene spermatocytes	1.03796	0.805	0.454	1.44699e-45	5.08196e-41
EFCAB7	Leptotene spermatocytes	1.79853	0.477	0.173	1.50669e-45	5.29165e-41
DHPS	Leptotene spermatocytes	1.84159	0.493	0.182	1.63499e-45	5.74225e-41
SMURF1	Leptotene spermatocytes	1.83073	0.482	0.173	1.67346e-45	5.87736e-41
ATG5	Leptotene spermatocytes	1.78722	0.499	0.189	1.76782e-45	6.20876e-41
IMMP1L	Leptotene spermatocytes	1.65218	0.564	0.249	2.21631e-45	7.7839e-41
FAM193A	Leptotene spermatocytes	1.32263	0.699	0.365	2.24697e-45	7.89159e-41
LOC100412999	Leptotene spermatocytes	1.76936	0.488	0.171	4.83676e-45	1.69872e-40
TIAL1	Leptotene spermatocytes	1.60041	0.548	0.217	7.26408e-45	2.55122e-40
ERI3	Leptotene spermatocytes	1.0244	0.811	0.468	7.90739e-45	2.77716e-40
MSL1	Leptotene spermatocytes	1.62573	0.54	0.23	7.96355e-45	2.79688e-40
CEP162	Leptotene spermatocytes	1.64866	0.521	0.198	7.98381e-45	2.80399e-40
SNRPA1	Leptotene spermatocytes	1.50479	0.562	0.222	1.01878e-44	3.57805e-40
HDAC2	Leptotene spermatocytes	1.2683	0.641	0.285	1.38158e-44	4.85225e-40
FAM53B	Leptotene spermatocytes	1.55527	0.559	0.239	1.38562e-44	4.86642e-40
STK33	Leptotene spermatocytes	1.02272	0.77	0.414	1.73871e-44	6.10651e-40
LOC103789166	Leptotene spermatocytes	1.11164	0.718	0.366	2.15546e-44	7.57021e-40
EIF3I	Leptotene spermatocytes	1.42014	0.597	0.257	2.46989e-44	8.67451e-40
REXO2	Leptotene spermatocytes	1.78572	0.496	0.19	2.75068e-44	9.66067e-40
GOLGA1	Leptotene spermatocytes	1.36973	0.559	0.214	2.98247e-44	1.04747e-39
PIGT	Leptotene spermatocytes	1.53429	0.592	0.272	3.13971e-44	1.1027e-39
MAPKAP1	Leptotene spermatocytes	1.15273	0.737	0.394	3.14994e-44	1.10629e-39
AKAP8L	Leptotene spermatocytes	1.30601	0.666	0.326	4.03225e-44	1.41617e-39
CENPX	Leptotene spermatocytes	1.35658	0.633	0.288	4.67664e-44	1.64248e-39
DENND6A	Leptotene spermatocytes	1.37506	0.6	0.251	5.28129e-44	1.85484e-39
MAN1A2	Leptotene spermatocytes	1.85218	0.436	0.136	6.04644e-44	2.12357e-39
CCDC175	Leptotene spermatocytes	1.35397	0.595	0.245	6.19993e-44	2.17748e-39
UBR5	Leptotene spermatocytes	1.07328	0.773	0.428	6.75781e-44	2.37341e-39
LOC100409858	Leptotene spermatocytes	1.70508	0.43	0.128	7.09048e-44	2.49025e-39
DDX6	Leptotene spermatocytes	1.42715	0.611	0.277	7.10193e-44	2.49427e-39
FAR1	Leptotene spermatocytes	1.47313	0.597	0.288	8.56254e-44	3.00725e-39
MRPS18C	Leptotene spermatocytes	1.55805	0.559	0.243	9.49631e-44	3.3352e-39
NAP1L4	Leptotene spermatocytes	1.07443	0.819	0.506	1.06397e-43	3.73675e-39
LOC118146364	Leptotene spermatocytes	1.64802	0.515	0.193	1.23835e-43	4.34922e-39
KIAA0586	Leptotene spermatocytes	1.23497	0.652	0.296	1.36347e-43	4.78866e-39
RNF34	Leptotene spermatocytes	1.05917	0.77	0.417	1.44973e-43	5.09161e-39
RICTOR	Leptotene spermatocytes	1.76632	0.496	0.193	1.99402e-43	7.00321e-39
IFT46	Leptotene spermatocytes	1.58829	0.542	0.22	2.12578e-43	7.46596e-39
TPGS2	Leptotene spermatocytes	1.53767	0.551	0.249	2.45144e-43	8.60969e-39
PAXBP1	Leptotene spermatocytes	1.60698	0.532	0.214	2.71717e-43	9.54296e-39
GBE1	Leptotene spermatocytes	1.27543	0.614	0.263	3.87704e-43	1.36165e-38
PSTK	Leptotene spermatocytes	1.00418	0.811	0.474	5.09903e-43	1.79083e-38
BRD2	Leptotene spermatocytes	1.36153	0.644	0.34	5.3327e-43	1.8729e-38
LRRC36	Leptotene spermatocytes	1.13005	0.737	0.392	6.22017e-43	2.18459e-38
TMEM260	Leptotene spermatocytes	1.5357	0.553	0.253	6.40432e-43	2.24926e-38
MCM7	Leptotene spermatocytes	1.11325	0.756	0.444	7.58108e-43	2.66255e-38
ELP4	Leptotene spermatocytes	1.24472	0.66	0.31	7.84412e-43	2.75493e-38
BRCA2	Leptotene spermatocytes	1.63888	0.49	0.175	8.37873e-43	2.94269e-38
IFT80	Leptotene spermatocytes	1.63619	0.512	0.209	8.43467e-43	2.96234e-38
ZC3H11A	Leptotene spermatocytes	1.56101	0.54	0.22	1.13556e-42	3.98821e-38
SF1	Leptotene spermatocytes	1.35108	0.627	0.321	1.33192e-42	4.67784e-38
LOC103795080	Leptotene spermatocytes	1.09022	0.704	0.348	1.36279e-42	4.78626e-38
CTDSPL2	Leptotene spermatocytes	1.22067	0.707	0.4	1.73055e-42	6.07786e-38
SYF2	Leptotene spermatocytes	1.36337	0.611	0.274	1.84532e-42	6.48094e-38
CDC37L1	Leptotene spermatocytes	1.60442	0.526	0.217	2.03674e-42	7.15323e-38
CYC1	Leptotene spermatocytes	1.30242	0.608	0.264	2.24539e-42	7.88602e-38
TUBGCP3	Leptotene spermatocytes	1.65274	0.488	0.179	2.27451e-42	7.98832e-38
SRSF1	Leptotene spermatocytes	1.4807	0.564	0.254	2.31779e-42	8.14031e-38
HELZ	Leptotene spermatocytes	1.51557	0.529	0.205	2.95621e-42	1.03825e-37
DNAJC2	Leptotene spermatocytes	1.10455	0.74	0.394	3.36677e-42	1.18244e-37
ADAL	Leptotene spermatocytes	1.26139	0.597	0.251	3.65925e-42	1.28517e-37
SIAH1	Leptotene spermatocytes	1.01209	0.797	0.489	4.30913e-42	1.51341e-37
HIVEP3	Leptotene spermatocytes	1.53093	0.553	0.246	4.41613e-42	1.55099e-37
EXOC4	Leptotene spermatocytes	1.34302	0.619	0.29	4.56367e-42	1.60281e-37
ZNHIT3	Leptotene spermatocytes	1.53284	0.551	0.225	4.85551e-42	1.7053e-37
USP8	Leptotene spermatocytes	1.18987	0.707	0.372	4.90898e-42	1.72408e-37
FBXL17	Leptotene spermatocytes	1.22786	0.633	0.29	6.20155e-42	2.17805e-37
PHF14	Leptotene spermatocytes	1.31289	0.625	0.287	7.39479e-42	2.59712e-37
CEP95	Leptotene spermatocytes	1.58068	0.537	0.236	8.28518e-42	2.90984e-37
ABCE1	Leptotene spermatocytes	1.48194	0.581	0.272	8.96883e-42	3.14994e-37
LYST	Leptotene spermatocytes	1.37584	0.586	0.247	9.66401e-42	3.3941e-37
GON4L	Leptotene spermatocytes	1.32292	0.584	0.242	9.75551e-42	3.42623e-37
CWC27	Leptotene spermatocytes	1.19469	0.674	0.331	1.02926e-41	3.61487e-37
LOC100895863	Leptotene spermatocytes	1.42895	0.6	0.295	1.35086e-41	4.74434e-37
PDCD6	Leptotene spermatocytes	1.30761	0.605	0.268	1.47073e-41	5.16537e-37
ATF4	Leptotene spermatocytes	1.45208	0.534	0.209	1.52117e-41	5.3425e-37
DGKD	Leptotene spermatocytes	1.41402	0.6	0.282	1.54967e-41	5.44261e-37
GTDC1	Leptotene spermatocytes	1.48865	0.545	0.221	1.56151e-41	5.48419e-37
SUCO	Leptotene spermatocytes	1.26678	0.682	0.368	1.66862e-41	5.86036e-37
LOC100405928	Leptotene spermatocytes	1.32496	0.641	0.309	1.70983e-41	6.00509e-37
MAP4K4	Leptotene spermatocytes	1.13321	0.54	0.209	1.97114e-41	6.92285e-37
CCDC171	Leptotene spermatocytes	1.04778	0.696	0.342	3.65965e-41	1.28531e-36
LOC103796388	Leptotene spermatocytes	1.52011	0.532	0.215	4.12031e-41	1.44709e-36
MACF1	Leptotene spermatocytes	1.27179	0.614	0.273	4.15135e-41	1.45799e-36
ZFAND2A	Leptotene spermatocytes	1.00152	0.767	0.424	5.36753e-41	1.88513e-36
CCDC152	Leptotene spermatocytes	1.54983	0.545	0.235	6.35044e-41	2.23034e-36
UBE2M	Leptotene spermatocytes	1.19307	0.707	0.389	6.81019e-41	2.39181e-36
AMBRA1	Leptotene spermatocytes	1.46677	0.548	0.223	6.83333e-41	2.39993e-36
H2AFX	Leptotene spermatocytes	1.17955	0.668	0.331	1.23827e-40	4.34894e-36
XPO6	Leptotene spermatocytes	1.00809	0.773	0.434	1.27559e-40	4.47998e-36
BTBD1	Leptotene spermatocytes	1.04607	0.737	0.401	1.33573e-40	4.69122e-36
WDR43	Leptotene spermatocytes	1.56708	0.526	0.224	1.8681e-40	6.56095e-36
PSMD11	Leptotene spermatocytes	1.31468	0.638	0.315	2.35368e-40	8.26635e-36
RAB5IF	Leptotene spermatocytes	1.2403	0.633	0.295	2.7886e-40	9.79385e-36
WDR5	Leptotene spermatocytes	1.28576	0.666	0.352	3.46664e-40	1.21752e-35
PSMD12	Leptotene spermatocytes	1.48648	0.556	0.241	3.77987e-40	1.32753e-35
DCAF5	Leptotene spermatocytes	1.22767	0.652	0.322	5.38663e-40	1.89184e-35
RAB10	Leptotene spermatocytes	1.21132	0.666	0.339	5.56811e-40	1.95557e-35
CDC42	Leptotene spermatocytes	1.21788	0.677	0.35	6.03038e-40	2.11793e-35
CRYBG3	Leptotene spermatocytes	1.25053	0.515	0.196	6.17295e-40	2.168e-35
RAB14	Leptotene spermatocytes	1.17468	0.685	0.352	6.69954e-40	2.35295e-35
LOC118154603	Leptotene spermatocytes	1.43243	0.573	0.26	8.1693e-40	2.86914e-35
PSMD7	Leptotene spermatocytes	1.06626	0.74	0.402	9.03065e-40	3.17166e-35
C2CD3	Leptotene spermatocytes	1.31079	0.586	0.261	1.14548e-39	4.02306e-35
CREBBP	Leptotene spermatocytes	1.43511	0.57	0.261	2.69752e-39	9.47397e-35
ITFG1	Leptotene spermatocytes	1.39354	0.625	0.32	4.03975e-39	1.4188e-34
ARL13B	Leptotene spermatocytes	1.44977	0.559	0.247	4.41888e-39	1.55195e-34
NSUN7	Leptotene spermatocytes	1.39153	0.584	0.27	4.48399e-39	1.57482e-34
TJP1	Leptotene spermatocytes	1.10482	0.523	0.204	4.90925e-39	1.72418e-34
NPEPPS	Leptotene spermatocytes	1.17835	0.647	0.309	5.67124e-39	1.9918e-34
NDUFAF8	Leptotene spermatocytes	1.20108	0.663	0.35	6.52914e-39	2.2931e-34
FAF1	Leptotene spermatocytes	1.00386	0.764	0.463	7.04302e-39	2.47358e-34
TAF1D	Leptotene spermatocytes	1.31796	0.6	0.278	1.03004e-38	3.61761e-34
ATP5F1A	Leptotene spermatocytes	1.25977	0.641	0.331	1.36668e-38	4.79992e-34
LOC108594056	Leptotene spermatocytes	1.56586	0.493	0.193	1.71252e-38	6.01454e-34
SGMS1	Leptotene spermatocytes	1.04981	0.586	0.258	3.43388e-38	1.20601e-33
CENPC	Leptotene spermatocytes	1.03279	0.595	0.266	6.06469e-38	2.12998e-33
PLA2G4A	Leptotene spermatocytes	1.26467	0.578	0.256	9.1109e-38	3.19984e-33
LOC103790423	Leptotene spermatocytes	1.43646	0.521	0.214	1.22831e-37	4.31396e-33
ZNF518A	Leptotene spermatocytes	1.32061	0.589	0.287	1.60638e-37	5.64178e-33
POT1	Leptotene spermatocytes	1.43394	0.567	0.264	1.73802e-37	6.10411e-33
JUND	Leptotene spermatocytes	1.30777	0.575	0.255	1.86324e-37	6.54387e-33
NDUFS4	Leptotene spermatocytes	1.01666	0.737	0.411	4.42333e-37	1.55352e-32
MRTFB	Leptotene spermatocytes	1.06314	0.679	0.357	4.48898e-37	1.57658e-32
MIB1	Leptotene spermatocytes	1.19688	0.636	0.314	6.18343e-37	2.17168e-32
PHF20L1	Leptotene spermatocytes	1.07339	0.685	0.367	1.69569e-36	5.95545e-32
FBXO43	Leptotene spermatocytes	1.06634	0.688	0.364	2.77941e-36	9.76157e-32
TRAF3IP1	Leptotene spermatocytes	1.09889	0.682	0.366	2.92381e-36	1.02687e-31
CFAP91	Leptotene spermatocytes	1.31858	0.575	0.262	2.95429e-36	1.03758e-31
DSTN	Leptotene spermatocytes	1.04963	0.496	0.194	5.8948e-36	2.07031e-31
RSPH1	Leptotene spermatocytes	1.07372	0.611	0.287	1.03034e-35	3.61867e-31
ELF2	Leptotene spermatocytes	1.31052	0.532	0.224	2.46856e-35	8.66985e-31
NCOA3	Leptotene spermatocytes	1.27513	0.586	0.282	4.09605e-35	1.43857e-30
HS2ST1	Leptotene spermatocytes	1.1417	0.641	0.328	1.37018e-34	4.8122e-30
WDPCP	Leptotene spermatocytes	1.13541	0.551	0.244	1.39578e-34	4.90211e-30
RNASEH2B	Leptotene spermatocytes	1.15682	0.627	0.321	1.46101e-34	5.13121e-30
PTBP1	Leptotene spermatocytes	1.20302	0.597	0.291	1.86182e-34	6.53891e-30
CPQ	Leptotene spermatocytes	1.07438	0.54	0.234	3.5445e-34	1.24487e-29
PHTF2	Leptotene spermatocytes	1.18101	0.622	0.322	3.77132e-34	1.32453e-29
ARPP19	Leptotene spermatocytes	1.2575	0.567	0.264	5.22221e-34	1.83409e-29
GDPD4	Leptotene spermatocytes	1.21399	0.529	0.226	5.63119e-34	1.97773e-29
PHF5A	Leptotene spermatocytes	1.07637	0.66	0.359	1.90559e-33	6.69262e-29
CNTD1	Leptotene spermatocytes	1.03557	0.633	0.319	3.13211e-33	1.10003e-28
WWC2	Leptotene spermatocytes	1.0683	0.611	0.302	5.34257e-33	1.87636e-28
SLC16A1	Leptotene spermatocytes	1.03625	0.627	0.317	1.95671e-32	6.87215e-28
CEBPZ	Leptotene spermatocytes	1.0061	0.641	0.328	2.31775e-32	8.14017e-28
MACO1	Leptotene spermatocytes	1.18836	0.597	0.296	2.61748e-32	9.19284e-28
CDCA2	Leptotene spermatocytes	1.16116	0.605	0.303	7.55212e-32	2.65238e-27
LOC108588889	Leptotene spermatocytes	1.01785	0.592	0.291	6.70808e-31	2.35594e-26

### Sheet: C
Differential gene expression analysis of the adult spermatogonia
log2(FC)>1; mindiff>0.3; min.diff.pct>0.2
gene	cluster	avg_log2FC	pct.1	pct.2	p_val	p_val_adj
LIMCH1	NANOS3+ SPG	2.27293	0.951	0.521	5.68199e-149	1.99557e-144
ZNF217	NANOS3+ SPG	2.07838	0.958	0.447	9.70036e-148	3.40686e-143
NANOS3	NANOS3+ SPG	2.31939	0.924	0.385	5.76721e-138	2.0255e-133
SDC2	NANOS3+ SPG	1.77335	0.905	0.52	8.64619e-109	3.03663e-104
TMEM181	NANOS3+ SPG	1.89761	0.911	0.428	8.17262e-108	2.8703e-103
TDRD1	NANOS3+ SPG	1.95768	0.901	0.416	9.938e-108	3.49032e-103
SFRP1	NANOS3+ SPG	2.14919	0.854	0.365	3.25584e-106	1.14349e-101
AFF3	NANOS3+ SPG	1.91779	0.915	0.454	2.42069e-104	8.50171e-100
LOC100410088	NANOS3+ SPG	2.43358	0.774	0.244	1.51068e-101	5.30566e-97
DPP6	NANOS3+ SPG	2.50865	0.814	0.366	4.70092e-98	1.65101e-93
VGLL4	NANOS3+ SPG	1.49682	0.953	0.596	4.51932e-97	1.58723e-92
EPRS1	NANOS3+ SPG	1.311	0.962	0.741	1.51493e-94	5.3206e-90
TCF4	NANOS3+ SPG	1.6422	0.92	0.452	6.48852e-94	2.27883e-89
FAM120C	NANOS3+ SPG	1.95009	0.846	0.336	2.37152e-93	8.329e-89
CRHBP	NANOS3+ SPG	1.80026	0.871	0.373	2.59569e-93	9.11634e-89
BAZ1A	NANOS3+ SPG	1.53284	0.918	0.515	1.78576e-91	6.27176e-87
CITED2	NANOS3+ SPG	2.61147	0.708	0.205	1.94602e-91	6.83461e-87
LOC100387973	NANOS3+ SPG	2.38699	0.801	0.327	8.70825e-87	3.05843e-82
TUBB2A	NANOS3+ SPG	1.49569	0.932	0.505	1.77148e-86	6.22163e-82
LSAMP	NANOS3+ SPG	2.20702	0.753	0.255	3.87252e-83	1.36007e-78
C18H1orf21	NANOS3+ SPG	1.80507	0.846	0.383	7.23624e-83	2.54144e-78
DPPA3	NANOS3+ SPG	1.99296	0.791	0.335	7.99398e-83	2.80757e-78
LOC103792275	NANOS3+ SPG	2.72893	0.613	0.136	1.26862e-79	4.45551e-75
TLE4	NANOS3+ SPG	1.41535	0.915	0.561	2.70447e-79	9.49839e-75
LOC103791174	NANOS3+ SPG	2.22955	0.727	0.264	6.60078e-78	2.31826e-73
CALN1	NANOS3+ SPG	1.49085	0.943	0.575	1.36045e-77	4.77804e-73
DOK6	NANOS3+ SPG	1.59173	0.85	0.368	1.78866e-76	6.28196e-72
BIK	NANOS3+ SPG	1.4449	0.877	0.433	3.23981e-76	1.13785e-71
SIPA1L2	NANOS3+ SPG	1.61779	0.858	0.428	4.10015e-76	1.44001e-71
TNRC6B	NANOS3+ SPG	1.09681	0.981	0.736	1.29109e-75	4.53442e-71
FOXP1	NANOS3+ SPG	1.34457	0.934	0.531	3.37275e-75	1.18454e-70
PDE4D	NANOS3+ SPG	1.72359	0.863	0.411	4.62747e-75	1.62521e-70
PTPRG	NANOS3+ SPG	1.71609	0.852	0.453	1.4598e-74	5.12696e-70
LOC118142919	NANOS3+ SPG	1.50249	0.867	0.51	1.84438e-73	6.47764e-69
LOC103790434	NANOS3+ SPG	1.45246	0.892	0.526	2.48441e-71	8.72549e-67
SOX4	NANOS3+ SPG	1.01706	0.973	0.622	4.81221e-70	1.6901e-65
STK10	NANOS3+ SPG	1.71435	0.793	0.356	1.46739e-68	5.15362e-64
CD164	NANOS3+ SPG	1.13707	0.964	0.746	3.83805e-68	1.34796e-63
RBFOX2	NANOS3+ SPG	1.14735	0.941	0.662	9.15298e-68	3.21462e-63
NCK2	NANOS3+ SPG	1.47355	0.846	0.407	1.09765e-67	3.85507e-63
ASB9	NANOS3+ SPG	1.91973	0.715	0.302	1.46918e-67	5.1599e-63
LONRF2	NANOS3+ SPG	1.39863	0.858	0.419	2.37684e-67	8.3477e-63
FBP1	NANOS3+ SPG	2.16079	0.658	0.206	4.3076e-67	1.51287e-62
LOC103790335	NANOS3+ SPG	3.21242	0.459	0.071	2.12838e-66	7.47509e-62
UBR5	NANOS3+ SPG	1.20937	0.922	0.659	4.17159e-66	1.4651e-61
BNC2	NANOS3+ SPG	1.22595	0.934	0.586	6.63196e-66	2.32921e-61
LOC108590833	NANOS3+ SPG	1.74437	0.753	0.34	3.74024e-65	1.31361e-60
MTSS1	NANOS3+ SPG	1.4526	0.888	0.519	5.07782e-64	1.78338e-59
WASF2	NANOS3+ SPG	1.32205	0.865	0.57	9.36121e-64	3.28775e-59
C14H2orf92	NANOS3+ SPG	1.73559	0.77	0.373	2.05597e-63	7.22076e-59
CCDC91	NANOS3+ SPG	1.27073	0.92	0.632	4.32893e-63	1.52036e-58
LOC103792955	NANOS3+ SPG	1.04208	0.953	0.652	6.06702e-63	2.1308e-58
SHOC2	NANOS3+ SPG	1.11422	0.928	0.648	6.90554e-63	2.42529e-58
SCN7A	NANOS3+ SPG	2.12925	0.634	0.22	5.09321e-62	1.78879e-57
PDZD2	NANOS3+ SPG	1.4722	0.848	0.474	6.1672e-62	2.16598e-57
BBX	NANOS3+ SPG	1.15731	0.928	0.675	7.48367e-62	2.62834e-57
COL18A1	NANOS3+ SPG	1.71535	0.763	0.357	7.57155e-62	2.6592e-57
SERINC3	NANOS3+ SPG	1.00553	0.968	0.734	8.27845e-62	2.90747e-57
RORA	NANOS3+ SPG	1.41305	0.879	0.507	8.734e-61	3.06747e-56
HS6ST3	NANOS3+ SPG	1.35882	0.892	0.509	2.03455e-60	7.14554e-56
RAPGEF2	NANOS3+ SPG	1.55224	0.791	0.369	3.10677e-60	1.09113e-55
ETV6	NANOS3+ SPG	1.72482	0.751	0.349	8.53489e-60	2.99754e-55
WT1	NANOS3+ SPG	1.56856	0.778	0.374	1.05767e-59	3.71463e-55
LOC103794475	NANOS3+ SPG	2.49407	0.571	0.195	6.73764e-59	2.36633e-54
PRRC2B	NANOS3+ SPG	1.2234	0.907	0.565	1.60008e-58	5.61965e-54
SARS1	NANOS3+ SPG	1.48157	0.818	0.436	1.63113e-58	5.72869e-54
SEC63	NANOS3+ SPG	1.33069	0.835	0.443	5.82374e-58	2.04536e-53
SIK3	NANOS3+ SPG	1.61186	0.803	0.427	6.25986e-58	2.19853e-53
NDEL1	NANOS3+ SPG	1.5892	0.778	0.418	1.74374e-57	6.12418e-53
SIPA1L1	NANOS3+ SPG	1.13165	0.911	0.565	3.39686e-57	1.19301e-52
KMT2C	NANOS3+ SPG	1.10061	0.907	0.545	5.6124e-56	1.97113e-51
RRBP1	NANOS3+ SPG	1.00022	0.96	0.656	8.80344e-56	3.09186e-51
TIAM1	NANOS3+ SPG	1.64749	0.759	0.367	1.30665e-55	4.5891e-51
SMAD1	NANOS3+ SPG	1.50795	0.759	0.348	1.48144e-55	5.20296e-51
EGR2	NANOS3+ SPG	1.61747	0.71	0.341	9.78298e-55	3.43588e-50
AMOT	NANOS3+ SPG	2.15844	0.569	0.188	3.00866e-54	1.05667e-49
IRF2BP2	NANOS3+ SPG	1.40195	0.795	0.43	5.40552e-54	1.89847e-49
ATP1A1	NANOS3+ SPG	1.5433	0.746	0.352	6.67389e-54	2.34394e-49
LOC118152981	NANOS3+ SPG	2.08847	0.588	0.208	1.11848e-53	3.92822e-49
GOLGB1	NANOS3+ SPG	1.10135	0.913	0.615	3.69945e-53	1.29929e-48
ZBTB16	NANOS3+ SPG	1.72086	0.717	0.335	6.96614e-53	2.44658e-48
KCNQ3	NANOS3+ SPG	2.11208	0.594	0.202	1.18162e-52	4.14996e-48
MAT1A	NANOS3+ SPG	2.18874	0.569	0.194	2.0434e-52	7.17662e-48
PKM	NANOS3+ SPG	1.12868	0.85	0.449	2.65895e-52	9.33851e-48
RBPMS	NANOS3+ SPG	1.35517	0.793	0.431	8.42254e-52	2.95808e-47
PTPRS	NANOS3+ SPG	1.06878	0.911	0.627	4.91393e-51	1.72582e-46
SEMA5B	NANOS3+ SPG	1.69911	0.658	0.277	1.31323e-50	4.6122e-46
LRIG1	NANOS3+ SPG	1.26535	0.825	0.441	1.78229e-50	6.25957e-46
PPM1H	NANOS3+ SPG	1.8211	0.647	0.264	3.13999e-50	1.1028e-45
MTUS1	NANOS3+ SPG	1.63761	0.674	0.287	7.18946e-50	2.52501e-45
CRIM1	NANOS3+ SPG	1.36452	0.782	0.435	1.22463e-49	4.30101e-45
FAM98A	NANOS3+ SPG	1.19142	0.839	0.563	1.43659e-49	5.04544e-45
MTUS2	NANOS3+ SPG	1.27218	0.782	0.391	5.09685e-49	1.79007e-44
TBC1D14	NANOS3+ SPG	1.23017	0.835	0.51	5.68693e-49	1.99731e-44
CDCA7L	NANOS3+ SPG	1.01061	0.918	0.648	2.57373e-48	9.03919e-44
FAT1	NANOS3+ SPG	1.66071	0.653	0.263	3.84102e-48	1.34901e-43
PHF13	NANOS3+ SPG	1.05012	0.899	0.57	4.92641e-48	1.7302e-43
TFAP2A	NANOS3+ SPG	1.42793	0.74	0.377	6.29487e-48	2.21082e-43
GFRA1	NANOS3+ SPG	2.0258	0.556	0.19	6.94613e-48	2.43955e-43
CDH18	NANOS3+ SPG	1.62966	0.719	0.341	1.89763e-47	6.66465e-43
SNX24	NANOS3+ SPG	1.3742	0.759	0.409	2.2818e-47	8.01389e-43
MBOAT1	NANOS3+ SPG	2.11573	0.537	0.186	3.0648e-47	1.07639e-42
LOC118147216	NANOS3+ SPG	3.18955	0.342	0.048	3.09694e-47	1.08768e-42
LOC103794725	NANOS3+ SPG	3.04773	0.368	0.064	6.0293e-47	2.11755e-42
CDYL	NANOS3+ SPG	1.07335	0.873	0.556	1.3374e-46	4.69707e-42
MEGF11	NANOS3+ SPG	1.89944	0.624	0.267	2.16792e-46	7.61394e-42
CMSS1	NANOS3+ SPG	1.43539	0.751	0.422	2.53792e-46	8.91341e-42
LOC118151444	NANOS3+ SPG	2.31861	0.482	0.158	3.10928e-46	1.09201e-41
COX7B2	NANOS3+ SPG	1.0309	0.894	0.629	3.26353e-46	1.14618e-41
BARHL2	NANOS3+ SPG	1.92284	0.548	0.184	6.18651e-46	2.17276e-41
LOC103787976	NANOS3+ SPG	1.95188	0.577	0.226	6.26884e-46	2.20168e-41
CHD7	NANOS3+ SPG	1.23822	0.763	0.375	1.13391e-45	3.98242e-41
LITAF	NANOS3+ SPG	1.19308	0.818	0.524	1.14148e-45	4.00899e-41
CDK5R1	NANOS3+ SPG	1.72116	0.636	0.297	1.30312e-45	4.57669e-41
MEF2C	NANOS3+ SPG	1.06806	0.848	0.498	2.66394e-45	9.35601e-41
BMPR1A	NANOS3+ SPG	1.13197	0.808	0.436	3.72286e-45	1.3075e-40
ZFHX3	NANOS3+ SPG	1.16179	0.793	0.412	6.30835e-45	2.21556e-40
LOC103795741	NANOS3+ SPG	1.62027	0.677	0.31	6.65025e-45	2.33564e-40
STXBP3	NANOS3+ SPG	1.07064	0.871	0.587	7.54342e-45	2.64933e-40
FERMT2	NANOS3+ SPG	1.27423	0.736	0.351	1.25084e-44	4.39308e-40
LOC118145837	NANOS3+ SPG	1.91981	0.584	0.233	2.08264e-44	7.31445e-40
LOC108590963	NANOS3+ SPG	1.68674	0.624	0.264	2.97712e-44	1.04559e-39
KIAA1671	NANOS3+ SPG	1.78031	0.603	0.242	3.04769e-44	1.07038e-39
LOC100392481	NANOS3+ SPG	2.30187	0.438	0.112	4.51077e-43	1.58423e-38
LOC118143628	NANOS3+ SPG	1.73954	0.586	0.227	6.207e-43	2.17996e-38
AMBRA1	NANOS3+ SPG	1.50534	0.691	0.341	6.64012e-43	2.33208e-38
SEPTIN11	NANOS3+ SPG	1.41473	0.696	0.33	6.92842e-43	2.43333e-38
LARGE1	NANOS3+ SPG	1.15973	0.816	0.478	6.99356e-43	2.45621e-38
CAMKMT	NANOS3+ SPG	1.39544	0.753	0.413	1.25085e-42	4.3931e-38
GPM6B	NANOS3+ SPG	1.82222	0.558	0.222	1.6248e-42	5.70645e-38
PDIA4	NANOS3+ SPG	1.04252	0.899	0.644	2.119e-42	7.44212e-38
LRRC8D	NANOS3+ SPG	1.65024	0.579	0.217	2.61418e-42	9.18126e-38
SATB1	NANOS3+ SPG	1.75584	0.575	0.226	4.17382e-42	1.46589e-37
GRIP1	NANOS3+ SPG	1.04029	0.863	0.537	4.22565e-42	1.48409e-37
PHF8	NANOS3+ SPG	1.06376	0.846	0.529	1.08608e-41	3.81441e-37
NRG3	NANOS3+ SPG	1.07397	0.799	0.434	1.18134e-41	4.14899e-37
ABRACL	NANOS3+ SPG	1.00046	0.833	0.487	1.31317e-41	4.612e-37
CDK17	NANOS3+ SPG	1.04103	0.852	0.532	1.41058e-41	4.95411e-37
IRF2BPL	NANOS3+ SPG	1.54569	0.632	0.283	1.47959e-41	5.19647e-37
NFIA	NANOS3+ SPG	1.35904	0.717	0.361	2.87e-41	1.00797e-36
USP3	NANOS3+ SPG	1.25623	0.723	0.356	2.9028e-41	1.01949e-36
ND1	NANOS3+ SPG	1.11348	0.945	0.711	3.44864e-41	1.2112e-36
ELMOD1	NANOS3+ SPG	2.24981	0.45	0.146	4.85292e-41	1.70439e-36
SNX9	NANOS3+ SPG	1.36851	0.679	0.323	5.14691e-41	1.80765e-36
MARCHF8	NANOS3+ SPG	1.14191	0.81	0.51	7.75116e-41	2.72228e-36
EID1	NANOS3+ SPG	1.10775	0.803	0.514	8.40003e-41	2.95018e-36
LOC108587752	NANOS3+ SPG	1.05035	0.835	0.517	8.79999e-41	3.09064e-36
LYPD1	NANOS3+ SPG	2.44144	0.378	0.081	1.56673e-40	5.50252e-36
ARNTL2	NANOS3+ SPG	1.55413	0.658	0.36	1.63668e-40	5.74819e-36
PNRC1	NANOS3+ SPG	1.01213	0.846	0.555	2.65089e-40	9.3102e-36
TBC1D8	NANOS3+ SPG	1.71441	0.562	0.218	5.18481e-40	1.82096e-35
ROR2	NANOS3+ SPG	1.15707	0.784	0.45	5.25279e-40	1.84483e-35
TRANK1	NANOS3+ SPG	1.5226	0.647	0.306	5.36492e-40	1.88421e-35
STK24	NANOS3+ SPG	1.03545	0.833	0.54	8.41673e-40	2.95604e-35
CALD1	NANOS3+ SPG	1.45391	0.7	0.361	9.54114e-40	3.35094e-35
MYO6	NANOS3+ SPG	1.18677	0.746	0.399	1.27242e-39	4.46887e-35
ND2	NANOS3+ SPG	1.19443	0.937	0.699	2.18556e-39	7.67592e-35
NAA11	NANOS3+ SPG	1.62228	0.615	0.283	2.76575e-39	9.7136e-35
PKP4	NANOS3+ SPG	1.24701	0.702	0.344	7.00588e-39	2.46054e-34
ZNF483	NANOS3+ SPG	1.33228	0.668	0.314	1.33056e-38	4.67304e-34
FAM50B	NANOS3+ SPG	1.08207	0.839	0.585	1.40065e-38	4.91922e-34
LOC103792230	NANOS3+ SPG	1.69296	0.516	0.177	2.3642e-38	8.30332e-34
ARID5B	NANOS3+ SPG	1.54565	0.626	0.292	3.27194e-38	1.14914e-33
ZCCHC2	NANOS3+ SPG	1.21047	0.725	0.375	6.65699e-38	2.338e-33
ATXN1	NANOS3+ SPG	1.5125	0.632	0.301	1.24677e-37	4.37877e-33
FRRS1	NANOS3+ SPG	1.44386	0.66	0.322	2.21619e-37	7.78349e-33
ADAMTS17	NANOS3+ SPG	1.31817	0.689	0.36	6.454e-37	2.26671e-32
ZNF853	NANOS3+ SPG	2.35094	0.387	0.099	6.89098e-37	2.42018e-32
C7	NANOS3+ SPG	2.53407	0.359	0.087	6.96616e-37	2.44659e-32
KCNN2	NANOS3+ SPG	1.28863	0.691	0.365	9.40383e-37	3.30272e-32
LOC108588889	NANOS3+ SPG	1.04494	0.86	0.579	2.3482e-36	8.24711e-32
ENC1	NANOS3+ SPG	1.7323	0.526	0.206	2.69277e-36	9.45726e-32
PRKN	NANOS3+ SPG	1.13443	0.822	0.568	2.71231e-36	9.52589e-32
RBMS1	NANOS3+ SPG	1.27572	0.689	0.371	3.55673e-36	1.24916e-31
IGF2BP1	NANOS3+ SPG	1.17115	0.753	0.422	3.69157e-36	1.29652e-31
ELOVL5	NANOS3+ SPG	1.28212	0.679	0.341	5.27527e-36	1.85273e-31
INTS10	NANOS3+ SPG	1.54793	0.626	0.309	5.86093e-36	2.05842e-31
NDFIP2	NANOS3+ SPG	1.2316	0.729	0.441	1.01618e-35	3.56893e-31
RSPO3	NANOS3+ SPG	1.45208	0.594	0.26	1.30846e-35	4.59544e-31
KLHL21	NANOS3+ SPG	1.85052	0.493	0.191	1.71275e-35	6.01537e-31
FRYL	NANOS3+ SPG	1.27774	0.622	0.278	3.35724e-35	1.1791e-30
SHISA5	NANOS3+ SPG	1.81143	0.45	0.143	4.12546e-35	1.4489e-30
DDX58	NANOS3+ SPG	1.40998	0.596	0.27	5.52129e-35	1.93913e-30
PPARD	NANOS3+ SPG	1.61389	0.543	0.226	9.46279e-35	3.32343e-30
MXRA7	NANOS3+ SPG	1.08195	0.765	0.475	1.25857e-34	4.42021e-30
ENOX1	NANOS3+ SPG	1.30523	0.727	0.435	1.54012e-34	5.40907e-30
CSGALNACT1	NANOS3+ SPG	2.10634	0.402	0.115	1.71081e-34	6.00854e-30
LOC108590281	NANOS3+ SPG	2.09754	0.408	0.129	2.00397e-34	7.03815e-30
RARB	NANOS3+ SPG	1.48606	0.632	0.326	3.24148e-34	1.13844e-29
XKR6	NANOS3+ SPG	1.09193	0.759	0.431	3.36808e-34	1.1829e-29
IGF2R	NANOS3+ SPG	1.3545	0.634	0.314	4.36725e-34	1.53382e-29
UBASH3B	NANOS3+ SPG	1.16366	0.704	0.382	7.42774e-34	2.6087e-29
IRF2	NANOS3+ SPG	1.61525	0.531	0.237	1.98916e-33	6.98611e-29
DISP1	NANOS3+ SPG	1.20014	0.71	0.411	2.26922e-33	7.96972e-29
DPPA4	NANOS3+ SPG	1.91461	0.465	0.197	2.38614e-33	8.38037e-29
ADAR	NANOS3+ SPG	1.52406	0.564	0.261	5.03106e-33	1.76696e-28
ZNF532	NANOS3+ SPG	1.27588	0.679	0.379	5.86215e-33	2.05884e-28
B3GALT1	NANOS3+ SPG	1.12061	0.725	0.417	6.81394e-33	2.39312e-28
IGF1R	NANOS3+ SPG	1.59315	0.552	0.243	1.10278e-32	3.87308e-28
TACC2	NANOS3+ SPG	1.69923	0.507	0.217	1.89804e-32	6.66611e-28
FRMD3	NANOS3+ SPG	1.61665	0.512	0.205	1.93789e-32	6.80606e-28
LOC108593700	NANOS3+ SPG	1.42344	0.579	0.276	2.11077e-32	7.41325e-28
ISY1	NANOS3+ SPG	1.26771	0.638	0.358	2.68897e-32	9.44392e-28
WIPF1	NANOS3+ SPG	1.58837	0.518	0.215	3.18693e-32	1.11928e-27
TTC39C	NANOS3+ SPG	1.02943	0.74	0.43	4.03847e-32	1.41835e-27
NCOA7	NANOS3+ SPG	1.06198	0.759	0.47	4.16591e-32	1.46311e-27
NSMCE4A	NANOS3+ SPG	1.3157	0.649	0.355	6.2785e-32	2.20507e-27
S100A10	NANOS3+ SPG	1.31546	0.653	0.388	6.3904e-32	2.24437e-27
AZIN1	NANOS3+ SPG	1.19211	0.681	0.368	6.89854e-32	2.42284e-27
LOC108592589	NANOS3+ SPG	2.18768	0.37	0.115	1.07067e-31	3.76031e-27
LOC100401402	NANOS3+ SPG	1.8292	0.455	0.181	1.45284e-31	5.10252e-27
LOC100387460	NANOS3+ SPG	1.56708	0.52	0.224	1.65252e-31	5.80382e-27
ARID4A	NANOS3+ SPG	1.04194	0.715	0.389	1.86556e-31	6.55202e-27
LOC118147286	NANOS3+ SPG	2.10337	0.381	0.116	2.36267e-31	8.29793e-27
PLAAT3	NANOS3+ SPG	1.09836	0.763	0.483	3.4462e-31	1.21034e-26
IL4R	NANOS3+ SPG	2.01003	0.389	0.121	3.93688e-31	1.38267e-26
CREG2	NANOS3+ SPG	1.36175	0.588	0.292	4.2821e-31	1.50392e-26
ZMYND8	NANOS3+ SPG	1.178	0.681	0.383	4.41256e-31	1.54973e-26
GPC4	NANOS3+ SPG	1.40102	0.605	0.328	4.49933e-31	1.58021e-26
RNF115	NANOS3+ SPG	1.04661	0.782	0.515	4.94552e-31	1.73692e-26
EBPL	NANOS3+ SPG	1.41064	0.56	0.277	5.07105e-31	1.781e-26
KIAA1958	NANOS3+ SPG	1.11954	0.725	0.439	5.28246e-31	1.85525e-26
NAA10	NANOS3+ SPG	1.58556	0.503	0.209	5.33537e-31	1.87384e-26
KDM3A	NANOS3+ SPG	1.01092	0.755	0.451	5.89167e-31	2.06921e-26
ZNF766	NANOS3+ SPG	1.60375	0.499	0.201	6.75833e-31	2.37359e-26
BLOC1S5	NANOS3+ SPG	1.02312	0.767	0.523	7.507e-31	2.63653e-26
LOC100402966	NANOS3+ SPG	1.12697	0.721	0.476	8.8228e-31	3.09866e-26
LOC100393583	NANOS3+ SPG	1.18083	0.696	0.401	9.55361e-31	3.35532e-26
KAZN	NANOS3+ SPG	1.06136	0.689	0.368	9.56251e-31	3.35845e-26
BCOR	NANOS3+ SPG	1.4789	0.541	0.264	1.19079e-30	4.18216e-26
NIT2	NANOS3+ SPG	1.06144	0.746	0.473	1.57353e-30	5.52638e-26
TSPAN5	NANOS3+ SPG	1.17194	0.674	0.388	3.23386e-30	1.13576e-25
PPP2R5A	NANOS3+ SPG	1.00753	0.738	0.441	3.25502e-30	1.1432e-25
COQ10B	NANOS3+ SPG	1.45138	0.548	0.263	3.32339e-30	1.16721e-25
TNS3	NANOS3+ SPG	1.80219	0.455	0.186	4.78385e-30	1.68014e-25
DHX32	NANOS3+ SPG	1.13259	0.666	0.366	5.24298e-30	1.84139e-25
TGIF1	NANOS3+ SPG	1.33454	0.613	0.326	5.61014e-30	1.97034e-25
PIK3R1	NANOS3+ SPG	1.5325	0.529	0.245	7.81247e-30	2.74382e-25
GOLIM4	NANOS3+ SPG	1.23171	0.643	0.345	9.65465e-30	3.39081e-25
SLC25A24	NANOS3+ SPG	1.60557	0.503	0.223	9.72229e-30	3.41457e-25
CCNT1	NANOS3+ SPG	1.06695	0.693	0.394	1.1157e-29	3.91846e-25
MAN1A2	NANOS3+ SPG	1.08294	0.658	0.342	2.29726e-29	8.06822e-25
CACHD1	NANOS3+ SPG	1.9564	0.404	0.145	3.499e-29	1.22888e-24
LOC118151061	NANOS3+ SPG	1.19251	0.666	0.4	3.68567e-29	1.29445e-24
LOC100894590	NANOS3+ SPG	1.04534	0.738	0.461	4.60784e-29	1.61832e-24
DOCK10	NANOS3+ SPG	1.3267	0.56	0.258	4.61888e-29	1.6222e-24
SYNDIG1	NANOS3+ SPG	1.88451	0.402	0.135	4.77887e-29	1.67839e-24
TOPORS	NANOS3+ SPG	1.00351	0.748	0.461	5.56869e-29	1.95578e-24
DOK5	NANOS3+ SPG	1.16036	0.624	0.316	6.27801e-29	2.2049e-24
MRTFB	NANOS3+ SPG	1.01846	0.729	0.434	6.34437e-29	2.2282e-24
SCAMP1	NANOS3+ SPG	1.06284	0.643	0.329	8.48257e-29	2.97916e-24
AGL	NANOS3+ SPG	1.19422	0.626	0.325	1.02721e-28	3.60766e-24
EXOC1	NANOS3+ SPG	1.07031	0.685	0.399	1.21716e-28	4.27477e-24
C4H6orf226	NANOS3+ SPG	1.16488	0.638	0.349	1.46067e-28	5.13001e-24
ETV5	NANOS3+ SPG	1.43002	0.556	0.268	1.82245e-28	6.40062e-24
NKAIN2	NANOS3+ SPG	1.25701	0.638	0.35	1.97413e-28	6.93332e-24
PRDM1	NANOS3+ SPG	1.42409	0.55	0.266	2.07419e-28	7.28477e-24
LOC118152217	NANOS3+ SPG	2.35873	0.317	0.091	2.12624e-28	7.46757e-24
IQCA1	NANOS3+ SPG	1.03987	0.706	0.428	2.43341e-28	8.5464e-24
GRIK4	NANOS3+ SPG	1.55129	0.55	0.278	4.16501e-28	1.46279e-23
PMEPA1	NANOS3+ SPG	1.48247	0.499	0.218	4.72705e-28	1.66019e-23
ZC3H7A	NANOS3+ SPG	1.49202	0.48	0.199	5.70868e-28	2.00495e-23
IRS2	NANOS3+ SPG	1.80907	0.408	0.147	7.47238e-28	2.62437e-23
MOCS2	NANOS3+ SPG	1.08338	0.672	0.385	8.21272e-28	2.88439e-23
PIP4K2A	NANOS3+ SPG	1.42232	0.484	0.199	1.14455e-27	4.01977e-23
CCNB3	NANOS3+ SPG	1.16536	0.575	0.277	3.04436e-27	1.06921e-22
FAM189A1	NANOS3+ SPG	1.30851	0.609	0.33	3.40985e-27	1.19757e-22
TMTC4	NANOS3+ SPG	1.04414	0.702	0.417	3.53932e-27	1.24305e-22
FAM122C	NANOS3+ SPG	1.31177	0.579	0.317	3.93638e-27	1.3825e-22
LOC103790920	NANOS3+ SPG	1.53252	0.474	0.204	4.02423e-27	1.41335e-22
HABP4	NANOS3+ SPG	1.30562	0.562	0.277	4.85802e-27	1.70618e-22
FBXO16	NANOS3+ SPG	1.32305	0.516	0.229	5.16901e-27	1.81541e-22
MIER3	NANOS3+ SPG	1.26712	0.581	0.314	5.86431e-27	2.0596e-22
OSBPL6	NANOS3+ SPG	1.51065	0.467	0.192	9.04839e-27	3.17789e-22
CTSV	NANOS3+ SPG	1.20899	0.628	0.35	1.29205e-26	4.53781e-22
MEX3B	NANOS3+ SPG	1.30465	0.522	0.237	1.29844e-26	4.56026e-22
GAK	NANOS3+ SPG	1.13533	0.624	0.335	1.44051e-26	5.05922e-22
SHC2	NANOS3+ SPG	1.25037	0.49	0.205	1.6786e-26	5.89543e-22
GFRA2	NANOS3+ SPG	1.49563	0.488	0.221	1.92901e-26	6.77487e-22
WASF3	NANOS3+ SPG	1.01188	0.6	0.301	2.29179e-26	8.049e-22
ELK3	NANOS3+ SPG	1.24638	0.584	0.335	2.46082e-26	8.64266e-22
SUCLG2	NANOS3+ SPG	1.0411	0.662	0.378	2.55552e-26	8.97523e-22
MSANTD2	NANOS3+ SPG	1.17527	0.617	0.338	2.70421e-26	9.49747e-22
CRNKL1	NANOS3+ SPG	1.1146	0.662	0.407	2.82427e-26	9.91911e-22
AHDC1	NANOS3+ SPG	1.33802	0.543	0.283	4.65511e-26	1.63492e-21
SLC2A13	NANOS3+ SPG	1.15876	0.607	0.314	4.8505e-26	1.70355e-21
LBH	NANOS3+ SPG	1.63276	0.438	0.193	5.63753e-26	1.97996e-21
CHSY3	NANOS3+ SPG	1.76877	0.41	0.155	5.66984e-26	1.99131e-21
LOC100408904	NANOS3+ SPG	1.26463	0.531	0.254	6.77066e-26	2.37792e-21
TDRD5	NANOS3+ SPG	1.16857	0.603	0.316	7.01808e-26	2.46482e-21
LOC118147782	NANOS3+ SPG	2.01507	0.323	0.093	8.24193e-26	2.89465e-21
CERS6	NANOS3+ SPG	1.07097	0.624	0.336	9.10411e-26	3.19745e-21
ARHGEF2	NANOS3+ SPG	1.48663	0.522	0.28	9.88872e-26	3.47302e-21
OSBPL1A	NANOS3+ SPG	1.2562	0.581	0.31	1.26786e-25	4.45285e-21
RCL1	NANOS3+ SPG	1.16662	0.611	0.353	1.50191e-25	5.27485e-21
CACNA1A	NANOS3+ SPG	1.0597	0.672	0.394	1.7234e-25	6.05276e-21
DOCK5	NANOS3+ SPG	1.3624	0.493	0.216	1.82649e-25	6.41483e-21
SRGAP1	NANOS3+ SPG	1.03531	0.668	0.394	2.16673e-25	7.60977e-21
CREG1	NANOS3+ SPG	1.08664	0.666	0.4	2.22602e-25	7.81801e-21
RWDD2B	NANOS3+ SPG	1.29715	0.537	0.268	2.38891e-25	8.3901e-21
MGAT4A	NANOS3+ SPG	1.11866	0.611	0.326	2.38917e-25	8.39099e-21
MAST4	NANOS3+ SPG	1.00336	0.662	0.377	2.48276e-25	8.71971e-21
ARL15	NANOS3+ SPG	1.42026	0.516	0.247	3.14024e-25	1.10288e-20
SRPRA	NANOS3+ SPG	1.06461	0.647	0.384	3.34076e-25	1.17331e-20
SOX17	NANOS3+ SPG	1.64437	0.431	0.184	3.5663e-25	1.25252e-20
ERO1A	NANOS3+ SPG	1.32729	0.514	0.241	3.76936e-25	1.32384e-20
ATP8	NANOS3+ SPG	1.03354	0.822	0.585	4.21553e-25	1.48054e-20
ASB7	NANOS3+ SPG	1.04632	0.581	0.292	5.44374e-25	1.9119e-20
NABP1	NANOS3+ SPG	1.07104	0.655	0.413	6.12353e-25	2.15064e-20
HPS5	NANOS3+ SPG	1.0266	0.634	0.35	8.33497e-25	2.92733e-20
POLR3C	NANOS3+ SPG	1.1446	0.632	0.407	8.86127e-25	3.11217e-20
DST	NANOS3+ SPG	1.05684	0.672	0.397	9.9453e-25	3.49289e-20
IFI16	NANOS3+ SPG	1.31498	0.524	0.284	1.06279e-24	3.73262e-20
CNKSR3	NANOS3+ SPG	1.59154	0.421	0.171	1.19554e-24	4.19884e-20
LOC100392073	NANOS3+ SPG	1.46603	0.497	0.236	1.29273e-24	4.54019e-20
CTC1	NANOS3+ SPG	1.39431	0.512	0.258	1.30108e-24	4.56951e-20
MCL1	NANOS3+ SPG	1.04295	0.666	0.395	1.78418e-24	6.2662e-20
MYLIP	NANOS3+ SPG	1.14206	0.603	0.334	1.95511e-24	6.86655e-20
ZBED2	NANOS3+ SPG	1.53989	0.444	0.191	2.4123e-24	8.47222e-20
ZNF597	NANOS3+ SPG	1.23491	0.556	0.287	2.41593e-24	8.485e-20
LOC103791509	NANOS3+ SPG	1.35054	0.507	0.244	2.51161e-24	8.82103e-20
KLHDC10	NANOS3+ SPG	1.12403	0.609	0.328	2.51282e-24	8.82528e-20
APOC1	NANOS3+ SPG	2.23903	0.319	0.113	2.90728e-24	1.02107e-19
GPD1L	NANOS3+ SPG	1.64304	0.412	0.169	3.47177e-24	1.21932e-19
GNAL	NANOS3+ SPG	1.29223	0.545	0.276	4.10297e-24	1.44101e-19
TMEM132D	NANOS3+ SPG	1.48679	0.48	0.219	4.20002e-24	1.47509e-19
ANO4	NANOS3+ SPG	1.5872	0.429	0.187	4.3559e-24	1.52984e-19
LOC108589890	NANOS3+ SPG	2.13375	0.315	0.101	5.08931e-24	1.78742e-19
CGNL1	NANOS3+ SPG	1.75724	0.376	0.135	5.92486e-24	2.08087e-19
PIK3CD	NANOS3+ SPG	1.22372	0.562	0.303	6.32621e-24	2.22183e-19
TEF	NANOS3+ SPG	1.41256	0.467	0.211	8.06716e-24	2.83327e-19
ANKRD46	NANOS3+ SPG	1.01355	0.668	0.419	9.15264e-24	3.2145e-19
L3MBTL3	NANOS3+ SPG	1.18945	0.529	0.258	1.19709e-23	4.20428e-19
SPINK2	NANOS3+ SPG	1.32626	0.584	0.328	1.41016e-23	4.95261e-19
ADAM12	NANOS3+ SPG	1.61221	0.397	0.158	1.62595e-23	5.7105e-19
LRRFIP1	NANOS3+ SPG	1.59861	0.408	0.167	1.64816e-23	5.78852e-19
WWC1	NANOS3+ SPG	1.39112	0.518	0.268	1.77775e-23	6.24363e-19
PNLDC1	NANOS3+ SPG	1.05495	0.632	0.384	1.89068e-23	6.64025e-19
ELMO1	NANOS3+ SPG	1.48308	0.461	0.21	2.09585e-23	7.36085e-19
COBLL1	NANOS3+ SPG	1.31467	0.484	0.223	2.3813e-23	8.36338e-19
LOC118145752	NANOS3+ SPG	2.22531	0.296	0.087	2.42118e-23	8.50342e-19
ITPRID2	NANOS3+ SPG	1.24819	0.529	0.264	2.58798e-23	9.08925e-19
PPARG	NANOS3+ SPG	1.07066	0.596	0.323	2.6269e-23	9.22594e-19
ELOA	NANOS3+ SPG	1.08563	0.556	0.281	3.27467e-23	1.1501e-18
SIDT1	NANOS3+ SPG	1.7259	0.319	0.097	3.44482e-23	1.20986e-18
SOCS1	NANOS3+ SPG	1.17387	0.613	0.375	3.9463e-23	1.38598e-18
STX6	NANOS3+ SPG	1.00606	0.643	0.381	4.90772e-23	1.72364e-18
BCL2	NANOS3+ SPG	1.51739	0.436	0.191	4.92733e-23	1.73053e-18
IMMP2L	NANOS3+ SPG	1.01959	0.784	0.564	6.06531e-23	2.1302e-18
RASSF8	NANOS3+ SPG	1.02458	0.63	0.366	1.01701e-22	3.57183e-18
FOXK1	NANOS3+ SPG	1.2884	0.541	0.303	1.22811e-22	4.31325e-18
CACNA1C	NANOS3+ SPG	1.02649	0.647	0.395	1.27176e-22	4.46653e-18
SIRT5	NANOS3+ SPG	1.38338	0.471	0.227	1.28067e-22	4.49783e-18
TAGLN3	NANOS3+ SPG	1.80766	0.345	0.127	1.336e-22	4.69218e-18
RBMS3	NANOS3+ SPG	1.04945	0.49	0.225	1.43645e-22	5.04497e-18
DUSP22	NANOS3+ SPG	1.04795	0.653	0.393	1.52227e-22	5.34638e-18
LRIF1	NANOS3+ SPG	1.02087	0.605	0.346	1.57519e-22	5.53222e-18
ACTR1B	NANOS3+ SPG	1.47831	0.448	0.208	1.8159e-22	6.37761e-18
SETBP1	NANOS3+ SPG	1.18161	0.48	0.219	2.97631e-22	1.04531e-17
TNFAIP1	NANOS3+ SPG	1.58814	0.404	0.188	3.10414e-22	1.09021e-17
ND3	NANOS3+ SPG	1.02166	0.696	0.432	3.42642e-22	1.20339e-17
PER1	NANOS3+ SPG	1.05802	0.617	0.37	4.28802e-22	1.506e-17
MYLK	NANOS3+ SPG	1.34633	0.516	0.269	4.32268e-22	1.51817e-17
SALL4	NANOS3+ SPG	1.84652	0.323	0.111	5.71729e-22	2.00797e-17
GALNT10	NANOS3+ SPG	1.08898	0.569	0.321	6.89407e-22	2.42127e-17
ACSL4	NANOS3+ SPG	1.61034	0.37	0.146	1.24898e-21	4.38653e-17
NPHS2	NANOS3+ SPG	1.49197	0.414	0.176	1.42927e-21	5.01973e-17
ZNF516	NANOS3+ SPG	1.18001	0.552	0.317	1.4947e-21	5.24953e-17
LHFPL2	NANOS3+ SPG	1.73474	0.336	0.119	1.51768e-21	5.33024e-17
OSBPL10	NANOS3+ SPG	1.1474	0.531	0.271	1.59295e-21	5.5946e-17
SMAD3	NANOS3+ SPG	1.54215	0.41	0.187	1.92571e-21	6.76328e-17
SYNPR	NANOS3+ SPG	1.43967	0.442	0.204	1.9659e-21	6.90445e-17
LOC103795996	NANOS3+ SPG	1.12159	0.59	0.349	2.03921e-21	7.16192e-17
CMTM7	NANOS3+ SPG	1.25424	0.51	0.264	3.29883e-21	1.15858e-16
TSTD1	NANOS3+ SPG	1.09158	0.56	0.326	4.86262e-21	1.7078e-16
TM2D2	NANOS3+ SPG	1.0815	0.564	0.31	5.29625e-21	1.8601e-16
PPFIBP1	NANOS3+ SPG	1.08281	0.607	0.36	5.897e-21	2.07108e-16
PLEC	NANOS3+ SPG	1.19503	0.552	0.313	6.73295e-21	2.36468e-16
PTPRT	NANOS3+ SPG	1.09934	0.594	0.34	6.74836e-21	2.37009e-16
MEF2D	NANOS3+ SPG	1.47814	0.387	0.16	7.38644e-21	2.59419e-16
ARRDC4	NANOS3+ SPG	1.01928	0.59	0.331	7.68276e-21	2.69826e-16
VDAC1	NANOS3+ SPG	1.33343	0.457	0.221	8.75457e-21	3.07469e-16
WHRN	NANOS3+ SPG	1.11979	0.518	0.268	9.63841e-21	3.3851e-16
MSI2	NANOS3+ SPG	1.28629	0.469	0.226	9.92814e-21	3.48686e-16
LOC108590228	NANOS3+ SPG	1.65022	0.345	0.128	1.05614e-20	3.70928e-16
IGF2BP2	NANOS3+ SPG	1.04147	0.56	0.298	1.1313e-20	3.97325e-16
DOCK1	NANOS3+ SPG	1.05936	0.594	0.345	1.18912e-20	4.17629e-16
HLF	NANOS3+ SPG	1.71329	0.351	0.139	1.39169e-20	4.88775e-16
ABLIM2	NANOS3+ SPG	1.09164	0.607	0.373	1.64843e-20	5.78946e-16
EFHD1	NANOS3+ SPG	1.48496	0.393	0.166	1.74935e-20	6.14389e-16
PRKAR2B	NANOS3+ SPG	1.14214	0.484	0.235	2.32522e-20	8.1664e-16
LPP	NANOS3+ SPG	1.07343	0.609	0.361	2.38763e-20	8.38559e-16
ZDBF2	NANOS3+ SPG	1.18244	0.446	0.204	6.00706e-20	2.10974e-15
SLC35D2	NANOS3+ SPG	1.06618	0.444	0.202	7.14336e-20	2.50882e-15
APBA2	NANOS3+ SPG	1.11741	0.545	0.305	8.86547e-20	3.11364e-15
PDXK	NANOS3+ SPG	1.0609	0.588	0.356	1.49952e-19	5.26648e-15
HES1	NANOS3+ SPG	1.06139	0.543	0.306	1.59137e-19	5.58906e-15
ACSS1	NANOS3+ SPG	1.55766	0.378	0.167	1.60492e-19	5.63662e-15
TRMT11	NANOS3+ SPG	1.36405	0.416	0.19	1.76577e-19	6.20156e-15
ZAN	NANOS3+ SPG	1.05071	0.554	0.309	1.9091e-19	6.70495e-15
LOC100390843	NANOS3+ SPG	1.39284	0.419	0.203	2.20349e-19	7.73887e-15
VAV3	NANOS3+ SPG	1.09508	0.524	0.279	2.36643e-19	8.31115e-15
YPEL2	NANOS3+ SPG	1.70387	0.319	0.115	2.51965e-19	8.84928e-15
LOC103794592	NANOS3+ SPG	1.31993	0.444	0.218	2.63572e-19	9.2569e-15
HS6ST2	NANOS3+ SPG	1.52309	0.37	0.156	2.79007e-19	9.79901e-15
PRKCE	NANOS3+ SPG	1.45896	0.444	0.235	3.10716e-19	1.09126e-14
PRKCA	NANOS3+ SPG	1.00429	0.474	0.231	3.85823e-19	1.35505e-14
CPSF4	NANOS3+ SPG	1.02915	0.562	0.325	5.62449e-19	1.97538e-14
SAMD12	NANOS3+ SPG	1.20461	0.49	0.257	6.7171e-19	2.35911e-14
BTG2	NANOS3+ SPG	1.21837	0.497	0.269	7.19417e-19	2.52666e-14
ARHGAP31	NANOS3+ SPG	1.46703	0.359	0.147	7.35564e-19	2.58337e-14
RTL6	NANOS3+ SPG	1.47314	0.376	0.169	8.53084e-19	2.99612e-14
WWC3	NANOS3+ SPG	1.23034	0.457	0.229	9.5632e-19	3.35869e-14
CCNYL1	NANOS3+ SPG	1.0071	0.518	0.277	1.67809e-18	5.89363e-14
DAP	NANOS3+ SPG	1.22042	0.427	0.202	1.94872e-18	6.8441e-14
ATP9A	NANOS3+ SPG	1.09037	0.438	0.205	2.10357e-18	7.38795e-14
LOC108587907	NANOS3+ SPG	1.23184	0.406	0.183	3.20581e-18	1.12591e-13
SPRY1	NANOS3+ SPG	1.39369	0.387	0.175	3.25743e-18	1.14404e-13
NTM	NANOS3+ SPG	1.17847	0.448	0.217	3.72233e-18	1.30732e-13
LOC108591152	NANOS3+ SPG	1.05469	0.518	0.281	5.12151e-18	1.79873e-13
ZNF184	NANOS3+ SPG	1.13022	0.471	0.247	5.1474e-18	1.80782e-13
NDRG4	NANOS3+ SPG	1.43933	0.355	0.152	5.69151e-18	1.99892e-13
LDB2	NANOS3+ SPG	1.06302	0.457	0.227	6.42962e-18	2.25815e-13
FBXL21P	NANOS3+ SPG	1.12073	0.478	0.254	7.38291e-18	2.59295e-13
TBK1	NANOS3+ SPG	1.0603	0.419	0.194	8.40099e-18	2.95051e-13
ECD	NANOS3+ SPG	1.11181	0.488	0.28	8.47582e-18	2.97679e-13
VPS33A	NANOS3+ SPG	1.12239	0.505	0.299	9.27456e-18	3.25732e-13
PER2	NANOS3+ SPG	1.10348	0.463	0.235	1.00555e-17	3.53159e-13
MYO5B	NANOS3+ SPG	1.18713	0.349	0.142	1.09989e-17	3.86293e-13
WDFY1	NANOS3+ SPG	1.16695	0.469	0.247	1.10088e-17	3.86641e-13
MCCC1	NANOS3+ SPG	1.08716	0.499	0.271	1.23407e-17	4.33418e-13
RCAN3	NANOS3+ SPG	1.2009	0.45	0.236	1.42017e-17	4.98777e-13
LOC108589053	NANOS3+ SPG	1.05772	0.516	0.285	1.67432e-17	5.88039e-13
NPTXR	NANOS3+ SPG	1.45026	0.359	0.154	1.77557e-17	6.23598e-13
CTNNA2	NANOS3+ SPG	1.04954	0.609	0.39	1.94342e-17	6.82548e-13
NOL4L	NANOS3+ SPG	1.0627	0.49	0.264	2.04265e-17	7.17401e-13
GAS7	NANOS3+ SPG	1.46029	0.381	0.174	2.73221e-17	9.59578e-13
NHSL1	NANOS3+ SPG	1.41399	0.359	0.155	3.03844e-17	1.06713e-12
ACVR1	NANOS3+ SPG	1.28415	0.395	0.188	3.3523e-17	1.17736e-12
MED17	NANOS3+ SPG	1.07952	0.497	0.282	3.63946e-17	1.27822e-12
ELK1	NANOS3+ SPG	1.14563	0.476	0.274	3.69249e-17	1.29684e-12
MYZAP	NANOS3+ SPG	1.20937	0.383	0.171	5.50769e-17	1.93435e-12
FRMD4B	NANOS3+ SPG	1.20286	0.423	0.205	5.54875e-17	1.94878e-12
LOC103790968	NANOS3+ SPG	1.34326	0.381	0.173	5.65404e-17	1.98575e-12
DOCK2	NANOS3+ SPG	1.28494	0.427	0.225	1.32251e-16	4.64477e-12
SNX18	NANOS3+ SPG	1.05712	0.48	0.262	3.12647e-16	1.09805e-11
DCAF4L2	NANOS3+ SPG	1.06718	0.486	0.277	3.6279e-16	1.27415e-11
PHACTR2	NANOS3+ SPG	1.05961	0.421	0.205	3.73924e-16	1.31326e-11
KDM4A	NANOS3+ SPG	1.03828	0.476	0.26	3.78017e-16	1.32763e-11
MRC2	NANOS3+ SPG	1.07077	0.488	0.277	5.89242e-16	2.06948e-11
SKIL	NANOS3+ SPG	1.07474	0.467	0.254	7.74219e-16	2.71914e-11
OCLN	NANOS3+ SPG	1.19322	0.374	0.172	9.30501e-16	3.26801e-11
BEND6	NANOS3+ SPG	1.10886	0.474	0.267	1.15362e-15	4.05162e-11
SMIM10L1	NANOS3+ SPG	1.20497	0.391	0.191	2.74593e-15	9.64399e-11
FANK1	NANOS3+ SPG	1.23246	0.412	0.211	2.84395e-15	9.98824e-11
RASEF	NANOS3+ SPG	1.1557	0.387	0.187	4.05542e-15	1.4243e-10
C15H3orf52	NANOS3+ SPG	1.08175	0.41	0.204	4.72494e-15	1.65945e-10
ZDHHC23	NANOS3+ SPG	1.04719	0.463	0.26	5.86178e-15	2.05871e-10
CPTP	NANOS3+ SPG	1.02655	0.404	0.2	8.66061e-15	3.04169e-10
ZBTB46	NANOS3+ SPG	1.03734	0.444	0.241	1.22751e-14	4.31114e-10
PPP1R14B	KIT+ SPG	2.23223	0.957	0.604	5.56351e-160	1.95396e-155
TMSB10	KIT+ SPG	3.48255	0.851	0.254	4.48386e-156	1.57478e-151
NDUFS7	KIT+ SPG	1.66426	0.987	0.772	2.34118e-150	8.22245e-146
NME4	KIT+ SPG	1.71039	0.985	0.703	9.17552e-142	3.22253e-137
TXN	KIT+ SPG	1.72864	0.965	0.653	8.22567e-140	2.88894e-135
MND1	KIT+ SPG	2.05218	0.929	0.539	1.23476e-135	4.33659e-131
IGFBP2	KIT+ SPG	2.59341	0.957	0.523	2.21885e-132	7.79284e-128
CKS1B	KIT+ SPG	1.4709	0.994	0.766	3.50636e-131	1.23147e-126
HMGN1	KIT+ SPG	1.59574	0.981	0.737	7.47279e-131	2.62452e-126
JPT1	KIT+ SPG	1.68148	0.996	0.752	3.30612e-130	1.16114e-125
LOC100390144	KIT+ SPG	1.95267	0.948	0.497	1.50461e-128	5.28435e-124
SNHG32	KIT+ SPG	2.50079	0.872	0.356	5.22082e-128	1.8336e-123
EIF4EBP1	KIT+ SPG	2.19977	0.892	0.416	9.09957e-123	3.19586e-118
MICOS13	KIT+ SPG	2.03873	0.939	0.53	1.17648e-118	4.13192e-114
EEF1D	KIT+ SPG	1.40697	0.985	0.773	2.99092e-113	1.05044e-108
LOC100404055	KIT+ SPG	1.97624	0.929	0.528	5.48692e-110	1.92706e-105
LOC100406658	KIT+ SPG	3.09122	0.714	0.142	2.90407e-109	1.01994e-104
PTTG1	KIT+ SPG	1.59844	0.97	0.735	9.95995e-108	3.49803e-103
B2M	KIT+ SPG	1.85206	0.976	0.665	1.58703e-106	5.5738e-102
EIF3G	KIT+ SPG	1.3788	0.981	0.73	2.67858e-105	9.40745e-101
LOC100413067	KIT+ SPG	2.30618	0.816	0.387	1.11846e-104	3.92815e-100
SPC25	KIT+ SPG	2.0741	0.833	0.263	2.86486e-103	1.00617e-98
RNASEH2A	KIT+ SPG	1.68526	0.922	0.53	1.5883e-102	5.57827e-98
KNSTRN	KIT+ SPG	1.94918	0.9	0.463	6.39389e-99	2.2456e-94
HYPK	KIT+ SPG	1.45579	0.972	0.664	3.57109e-97	1.2542e-92
CSRP2	KIT+ SPG	1.82615	0.903	0.462	2.91182e-96	1.02266e-91
CDCA3	KIT+ SPG	2.27998	0.81	0.301	2.27235e-95	7.98074e-91
TIMM13	KIT+ SPG	1.50474	0.961	0.634	5.82675e-95	2.04641e-90
POLR2L	KIT+ SPG	1.53397	0.961	0.676	1.17971e-93	4.14326e-89
TOMM5	KIT+ SPG	1.56594	0.924	0.582	1.34902e-93	4.7379e-89
LOC100411120	KIT+ SPG	1.33223	0.97	0.726	2.96297e-92	1.04062e-87
TRPV2	KIT+ SPG	1.93509	0.846	0.399	4.09998e-91	1.43995e-86
ACTL8	KIT+ SPG	2.1477	0.775	0.29	4.78428e-89	1.68029e-84
CRNDE	KIT+ SPG	1.59645	0.913	0.592	1.51536e-88	5.32209e-84
DAD1	KIT+ SPG	1.36702	0.972	0.733	1.40598e-87	4.93794e-83
LGALS1	KIT+ SPG	1.41899	0.885	0.369	1.45773e-87	5.1197e-83
BRI3BP	KIT+ SPG	2.0766	0.823	0.355	2.8447e-87	9.99086e-83
DBI	KIT+ SPG	1.74948	0.866	0.489	7.43554e-87	2.61144e-82
LOC103795641	KIT+ SPG	1.73298	0.918	0.615	1.30927e-86	4.59827e-82
LOC103794322	KIT+ SPG	2.13809	0.784	0.308	1.24835e-85	4.38434e-81
SNRPD3	KIT+ SPG	1.19336	0.965	0.753	1.91008e-85	6.70841e-81
SLC25A39	KIT+ SPG	1.46608	0.944	0.664	2.94022e-84	1.03263e-79
SAP25	KIT+ SPG	1.89967	0.874	0.43	4.99508e-82	1.75432e-77
LOC103792928	KIT+ SPG	1.53125	0.898	0.555	7.50398e-82	2.63547e-77
GADD45B	KIT+ SPG	1.90783	0.814	0.388	4.05019e-80	1.42247e-75
LOC100393171	KIT+ SPG	1.64005	0.877	0.494	1.02605e-79	3.60358e-75
LOC118147191	KIT+ SPG	2.45801	0.684	0.316	1.13622e-79	3.99051e-75
BLVRB	KIT+ SPG	1.78257	0.829	0.334	1.21117e-79	4.25373e-75
KRTCAP2	KIT+ SPG	1.29567	0.95	0.663	7.73105e-79	2.71522e-74
CD99	KIT+ SPG	1.90739	0.816	0.344	1.77846e-78	6.24614e-74
CDC37	KIT+ SPG	1.47133	0.907	0.612	3.12161e-77	1.09634e-72
TIMM50	KIT+ SPG	1.78094	0.851	0.474	1.17329e-75	4.12071e-71
GTF3C6	KIT+ SPG	1.38144	0.922	0.607	2.17429e-74	7.63633e-70
RRAS	KIT+ SPG	1.97379	0.76	0.284	3.70055e-74	1.29967e-69
LOC100391948	KIT+ SPG	2.17846	0.662	0.176	8.90788e-74	3.12854e-69
RRM2	KIT+ SPG	1.82745	0.775	0.295	4.5458e-73	1.59653e-68
AP2S1	KIT+ SPG	1.27699	0.929	0.655	6.00066e-73	2.10749e-68
KIF22	KIT+ SPG	1.83636	0.673	0.182	1.13497e-72	3.98612e-68
NDC80	KIT+ SPG	1.71013	0.695	0.203	1.27334e-71	4.47209e-67
LOC103790339	KIT+ SPG	1.46978	0.942	0.665	2.52652e-71	8.87339e-67
LOC100895494	KIT+ SPG	1.48533	0.907	0.58	2.69371e-71	9.46059e-67
SRM	KIT+ SPG	1.24797	0.935	0.689	4.56214e-71	1.60227e-66
POLR2H	KIT+ SPG	1.23289	0.942	0.644	5.18382e-71	1.82061e-66
RNH1	KIT+ SPG	1.29453	0.939	0.681	3.03057e-70	1.06437e-65
HIKESHI	KIT+ SPG	1.22615	0.944	0.627	1.12363e-69	3.94631e-65
PPP1R14A	KIT+ SPG	2.81332	0.535	0.101	1.41602e-69	4.97322e-65
NME1	KIT+ SPG	1.46534	0.855	0.523	3.48344e-69	1.22342e-64
CCNB1	KIT+ SPG	1.60363	0.859	0.526	5.41203e-68	1.90076e-63
PON2	KIT+ SPG	2.68073	0.569	0.138	8.99983e-68	3.16083e-63
PSD	KIT+ SPG	1.98401	0.727	0.296	2.96145e-67	1.04009e-62
PSMB3	KIT+ SPG	1.94182	0.742	0.289	3.92961e-67	1.38012e-62
NDUFA11	KIT+ SPG	1.16373	0.942	0.686	5.99784e-67	2.1065e-62
KLC3	KIT+ SPG	2.12268	0.69	0.254	8.54453e-66	3.00092e-61
MAGEA4	KIT+ SPG	1.22384	0.926	0.633	2.61257e-65	9.1756e-61
NDUFB7	KIT+ SPG	1.08474	0.968	0.743	3.09163e-65	1.08581e-60
PLK1	KIT+ SPG	2.85427	0.504	0.095	5.84001e-65	2.05107e-60
SSR2	KIT+ SPG	1.65959	0.844	0.447	8.46741e-65	2.97384e-60
CYC1	KIT+ SPG	1.17821	0.946	0.685	1.58019e-64	5.54978e-60
FDX2	KIT+ SPG	1.9522	0.716	0.315	4.99156e-64	1.75309e-59
PAFAH1B3	KIT+ SPG	1.22685	0.955	0.696	1.19642e-63	4.20194e-59
KRTCAP3	KIT+ SPG	1.63987	0.794	0.405	2.45398e-63	8.61861e-59
ADSL	KIT+ SPG	1.30223	0.892	0.541	2.68476e-63	9.42914e-59
ERCC1	KIT+ SPG	1.36661	0.879	0.514	4.28696e-63	1.50562e-58
REX1BD	KIT+ SPG	1.25358	0.935	0.638	8.58271e-63	3.01433e-58
CDT1	KIT+ SPG	1.83058	0.723	0.287	2.09137e-62	7.3451e-58
COPS6	KIT+ SPG	1.18113	0.933	0.675	4.76676e-62	1.67413e-57
ESX1	KIT+ SPG	1.47646	0.647	0.197	6.55551e-62	2.30236e-57
AGTRAP	KIT+ SPG	1.97378	0.69	0.264	7.27775e-62	2.55602e-57
RAI1	KIT+ SPG	1.31877	0.89	0.571	1.27014e-61	4.46087e-57
TSPAN4	KIT+ SPG	1.29856	0.898	0.533	2.243e-61	7.87764e-57
LOC103791304	KIT+ SPG	1.69044	0.749	0.348	2.60518e-61	9.14966e-57
CFL1	KIT+ SPG	1.10742	0.948	0.732	3.70175e-61	1.30009e-56
CARHSP1	KIT+ SPG	1.07365	0.978	0.749	3.90574e-60	1.37173e-55
CDK1	KIT+ SPG	1.68245	0.703	0.251	1.41757e-59	4.97865e-55
LOC100411008	KIT+ SPG	1.08687	0.948	0.706	1.54758e-59	5.43524e-55
SPCS2	KIT+ SPG	1.19362	0.907	0.618	5.10792e-59	1.79395e-54
TMED3	KIT+ SPG	1.24787	0.918	0.659	6.06348e-59	2.12956e-54
SURF2	KIT+ SPG	1.23705	0.894	0.532	6.32849e-59	2.22263e-54
ETFB	KIT+ SPG	1.3304	0.861	0.52	6.42874e-59	2.25784e-54
PLPBP	KIT+ SPG	1.25192	0.881	0.555	1.34522e-58	4.72456e-54
DNPH1	KIT+ SPG	2.4574	0.552	0.149	2.48789e-58	8.73772e-54
RABGGTB	KIT+ SPG	2.02526	0.647	0.236	2.98819e-58	1.04948e-53
PSMB6	KIT+ SPG	1.14014	0.937	0.679	3.02485e-58	1.06236e-53
RFX8	KIT+ SPG	1.82464	0.693	0.28	6.46253e-58	2.26971e-53
RPS3A	KIT+ SPG	1.49404	0.816	0.439	7.14592e-58	2.50972e-53
PUS1	KIT+ SPG	1.50386	0.79	0.407	9.23455e-58	3.24327e-53
LOC103795977	KIT+ SPG	1.45396	0.81	0.407	8.10741e-56	2.8474e-51
GADD45GIP1	KIT+ SPG	1.12905	0.922	0.627	1.60381e-55	5.63274e-51
EMG1	KIT+ SPG	1.20918	0.887	0.592	1.77813e-55	6.24499e-51
FABP5	KIT+ SPG	1.46489	0.82	0.435	2.51701e-55	8.84e-51
LOC118151282	KIT+ SPG	1.5374	0.82	0.466	9.56732e-55	3.36014e-50
CD59	KIT+ SPG	1.31126	0.887	0.549	1.87722e-54	6.59299e-50
ETHE1	KIT+ SPG	1.61157	0.734	0.351	2.01911e-54	7.09132e-50
POLR1D	KIT+ SPG	1.46915	0.779	0.411	2.73397e-54	9.60199e-50
TMEM9	KIT+ SPG	1.47158	0.874	0.584	2.7426e-54	9.6323e-50
PRR20G	KIT+ SPG	1.62848	0.766	0.347	3.09336e-54	1.08642e-49
ALG5	KIT+ SPG	1.71905	0.671	0.255	5.53212e-54	1.94294e-49
RHOXF2B	KIT+ SPG	1.5947	0.764	0.364	1.70366e-53	5.98341e-49
STOML2	KIT+ SPG	1.0618	0.918	0.648	1.94374e-53	6.8266e-49
C9H12orf57	KIT+ SPG	1.24942	0.896	0.65	2.08067e-53	7.30754e-49
BIRC5	KIT+ SPG	1.55224	0.734	0.331	3.127e-53	1.09823e-48
FTCD	KIT+ SPG	1.6648	0.69	0.274	5.77856e-53	2.02949e-48
GCHFR	KIT+ SPG	1.76276	0.68	0.291	1.25469e-52	4.40658e-48
MRPL12	KIT+ SPG	1.29004	0.848	0.522	9.52906e-52	3.3467e-47
CDCA4	KIT+ SPG	1.14584	0.879	0.534	1.83968e-51	6.46115e-47
COPE	KIT+ SPG	1.03041	0.929	0.699	3.3137e-51	1.1638e-46
DLL3	KIT+ SPG	1.26163	0.851	0.522	3.91588e-51	1.3753e-46
TMEM219	KIT+ SPG	1.24816	0.874	0.601	1.15449e-50	4.05469e-46
HYAL2	KIT+ SPG	1.84354	0.649	0.251	1.26827e-50	4.45428e-46
DCTN3	KIT+ SPG	1.35418	0.79	0.421	1.49714e-50	5.25811e-46
TMEM208	KIT+ SPG	1.25314	0.842	0.501	1.58367e-50	5.56201e-46
LOC100392817	KIT+ SPG	1.73951	0.654	0.266	2.63016e-50	9.2374e-46
TOMM22	KIT+ SPG	1.27744	0.848	0.492	3.88e-50	1.3627e-45
MRPL52	KIT+ SPG	1.49685	0.784	0.424	4.10231e-50	1.44077e-45
SNRPA	KIT+ SPG	1.46194	0.79	0.444	5.97354e-50	2.09797e-45
NEPRO	KIT+ SPG	1.05318	0.89	0.619	6.68701e-50	2.34854e-45
ZNHIT1	KIT+ SPG	1.32273	0.816	0.477	8.41504e-50	2.95545e-45
PSMC3	KIT+ SPG	1.19634	0.859	0.547	1.09094e-49	3.83149e-45
DHDH	KIT+ SPG	1.30872	0.805	0.435	1.1894e-49	4.17731e-45
PRDX2	KIT+ SPG	1.42387	0.779	0.415	1.85734e-49	6.52316e-45
CENPA	KIT+ SPG	2.56035	0.413	0.077	4.97903e-49	1.74869e-44
PBK	KIT+ SPG	1.53928	0.71	0.318	6.45484e-49	2.267e-44
DMRTB1	KIT+ SPG	1.07349	0.916	0.621	1.43119e-48	5.02647e-44
TBC1D7	KIT+ SPG	1.36896	0.812	0.498	2.27483e-48	7.98943e-44
MARCKSL1	KIT+ SPG	1.00521	0.916	0.639	2.45175e-48	8.61077e-44
LOC100397647	KIT+ SPG	1.86295	0.606	0.226	4.70652e-48	1.65298e-43
SLC3A2	KIT+ SPG	1.2975	0.786	0.416	5.77017e-48	2.02654e-43
ZFAND2A	KIT+ SPG	1.05111	0.9	0.668	7.56423e-48	2.65663e-43
CENPW	KIT+ SPG	1.28241	0.838	0.508	1.05671e-47	3.71127e-43
CENPX	KIT+ SPG	1.21798	0.89	0.603	1.4711e-47	5.16664e-43
PPT2	KIT+ SPG	1.79046	0.636	0.255	1.54064e-47	5.41088e-43
NDUFA12	KIT+ SPG	1.08849	0.909	0.66	2.07457e-47	7.2861e-43
HCFC1R1	KIT+ SPG	1.36225	0.827	0.503	3.4701e-47	1.21874e-42
CDC20	KIT+ SPG	1.8363	0.69	0.359	4.49491e-47	1.57866e-42
RPL26	KIT+ SPG	1.03243	0.939	0.708	5.84564e-47	2.05305e-42
CSNK2B	KIT+ SPG	1.21573	0.896	0.678	5.9173e-47	2.07822e-42
GGH	KIT+ SPG	1.06604	0.898	0.637	6.32902e-47	2.22282e-42
SRI	KIT+ SPG	1.19074	0.835	0.545	9.98481e-47	3.50676e-42
C11H11orf98	KIT+ SPG	1.7913	0.688	0.344	2.74165e-46	9.62894e-42
CNIH2	KIT+ SPG	2.05717	0.537	0.184	5.13581e-46	1.80375e-41
CCNA2	KIT+ SPG	1.91283	0.552	0.184	5.84739e-46	2.05366e-41
MRPL24	KIT+ SPG	1.28588	0.816	0.51	6.31683e-46	2.21853e-41
PGAM1	KIT+ SPG	1.24387	0.797	0.427	7.36339e-46	2.5861e-41
SYNGR2	KIT+ SPG	1.77151	0.649	0.277	7.97416e-46	2.8006e-41
NAA38	KIT+ SPG	1.10099	0.903	0.631	9.70704e-46	3.40921e-41
NMRAL1	KIT+ SPG	1.69859	0.658	0.302	9.78727e-46	3.43739e-41
LOC100388581	KIT+ SPG	1.45819	0.714	0.372	1.08333e-45	3.80478e-41
LOC100409858	KIT+ SPG	1.13644	0.857	0.551	1.45925e-45	5.12504e-41
NPM3	KIT+ SPG	1.09897	0.866	0.562	1.69836e-45	5.96482e-41
STMN1	KIT+ SPG	1.22214	0.814	0.526	3.91993e-45	1.37672e-40
RBP4	KIT+ SPG	1.96185	0.537	0.173	4.32506e-45	1.51901e-40
PMM1	KIT+ SPG	1.65714	0.643	0.274	8.13111e-45	2.85573e-40
CCDC167	KIT+ SPG	1.48348	0.69	0.312	1.00076e-44	3.51478e-40
MGST3	KIT+ SPG	1.0052	0.926	0.664	1.13306e-44	3.97942e-40
VKORC1	KIT+ SPG	1.917	0.63	0.292	2.95967e-44	1.03947e-39
CUEDC2	KIT+ SPG	1.32439	0.801	0.487	4.92594e-44	1.73004e-39
POLD2	KIT+ SPG	1.06518	0.872	0.585	5.6571e-44	1.98683e-39
S100A11	KIT+ SPG	1.08657	0.859	0.563	6.0204e-44	2.11442e-39
LOC100401718	KIT+ SPG	1.07533	0.861	0.636	8.52532e-44	2.99418e-39
MRTO4	KIT+ SPG	1.28404	0.753	0.385	1.01251e-43	3.55603e-39
PCBD1	KIT+ SPG	1.24873	0.792	0.449	1.07072e-43	3.76048e-39
PHF5A	KIT+ SPG	1.0703	0.892	0.638	1.11776e-43	3.92568e-39
C1QL1	KIT+ SPG	1.44675	0.673	0.302	1.44199e-43	5.0644e-39
NME3	KIT+ SPG	1.05642	0.924	0.659	1.92713e-43	6.76828e-39
HOXB8	KIT+ SPG	2.53988	0.383	0.076	4.79791e-43	1.68508e-38
GPR143	KIT+ SPG	2.4082	0.418	0.097	4.8138e-43	1.69066e-38
PITX1	KIT+ SPG	2.65277	0.361	0.064	5.16963e-43	1.81562e-38
CISD3	KIT+ SPG	1.85581	0.552	0.195	1.02216e-42	3.58992e-38
WDR83OS	KIT+ SPG	1.09734	0.911	0.67	1.06153e-42	3.72819e-38
SLC35B1	KIT+ SPG	1.06735	0.844	0.509	1.19737e-42	4.20529e-38
RAD51C	KIT+ SPG	1.1224	0.81	0.475	1.24161e-42	4.36067e-38
MKI67	KIT+ SPG	1.97516	0.478	0.133	1.28451e-42	4.51133e-38
ELOF1	KIT+ SPG	1.47714	0.669	0.306	1.3158e-42	4.62121e-38
AP1S1	KIT+ SPG	1.18247	0.816	0.507	1.60912e-42	5.65138e-38
RFC2	KIT+ SPG	1.17711	0.816	0.484	1.6437e-42	5.77284e-38
CDCA5	KIT+ SPG	1.42377	0.63	0.253	3.34968e-42	1.17644e-37
NAXE	KIT+ SPG	1.56625	0.662	0.298	3.35077e-42	1.17682e-37
AURKB	KIT+ SPG	2.45086	0.379	0.075	4.2399e-42	1.4891e-37
ASCL2	KIT+ SPG	1.18879	0.823	0.491	5.20844e-42	1.82926e-37
HOXB6	KIT+ SPG	1.85477	0.524	0.172	6.02573e-42	2.1163e-37
LOC100413757	KIT+ SPG	1.13745	0.797	0.445	6.31723e-42	2.21867e-37
YIF1B	KIT+ SPG	1.63785	0.623	0.262	7.47767e-42	2.62623e-37
CENPM	KIT+ SPG	1.70727	0.561	0.199	1.17015e-41	4.10969e-37
IDH2	KIT+ SPG	1.40157	0.697	0.338	7.17949e-41	2.52151e-36
SIVA1	KIT+ SPG	1.07779	0.859	0.587	7.74477e-41	2.72004e-36
LOC108593822	KIT+ SPG	1.24715	0.768	0.425	8.21531e-41	2.8853e-36
LOC100404767	KIT+ SPG	1.52589	0.591	0.231	1.08055e-40	3.79498e-36
LOC103790520	KIT+ SPG	1.02313	0.84	0.587	1.51053e-40	5.30513e-36
CDKN3	KIT+ SPG	1.83527	0.528	0.179	2.53195e-40	8.89245e-36
CHPT1	KIT+ SPG	1.28567	0.749	0.449	3.15672e-40	1.10867e-35
NOC4L	KIT+ SPG	1.17916	0.779	0.469	3.4335e-40	1.20588e-35
FAM210B	KIT+ SPG	1.09589	0.801	0.469	4.56285e-40	1.60252e-35
BCAT2	KIT+ SPG	1.80533	0.552	0.206	1.08852e-39	3.82298e-35
OST4	KIT+ SPG	1.06944	0.825	0.521	1.43814e-39	5.05089e-35
TESC	KIT+ SPG	1.16693	0.794	0.499	1.68872e-39	5.93094e-35
HAUS1	KIT+ SPG	1.04888	0.816	0.53	2.15334e-39	7.56274e-35
RPS27L	KIT+ SPG	1.02557	0.907	0.69	2.629e-39	9.23332e-35
CCDC124	KIT+ SPG	1.57035	0.63	0.29	3.21398e-39	1.12878e-34
KIF2C	KIT+ SPG	1.37823	0.593	0.233	9.20806e-39	3.23396e-34
SLC16A3	KIT+ SPG	1.29314	0.587	0.228	1.26674e-38	4.44891e-34
MRPS26	KIT+ SPG	1.04512	0.814	0.492	2.12989e-38	7.4804e-34
EIF3K	KIT+ SPG	1.04152	0.877	0.627	2.20828e-38	7.75568e-34
CRIP2	KIT+ SPG	1.45182	0.719	0.422	2.6953e-38	9.46618e-34
OXA1L	KIT+ SPG	1.51965	0.615	0.275	3.39126e-38	1.19104e-33
LOC103795636	KIT+ SPG	1.44038	0.548	0.2	6.11317e-38	2.14701e-33
BEX1	KIT+ SPG	1.56718	0.639	0.289	6.9833e-38	2.45261e-33
LOC100405375	KIT+ SPG	3.16214	0.294	0.046	7.2199e-38	2.5357e-33
DCXR	KIT+ SPG	1.41197	0.656	0.31	9.36996e-38	3.29082e-33
ALYREF	KIT+ SPG	1.17425	0.812	0.51	9.45028e-38	3.31903e-33
LOC118145075	KIT+ SPG	1.6807	0.532	0.194	1.10539e-37	3.88223e-33
CENPT	KIT+ SPG	1.99887	0.398	0.097	1.29381e-37	4.54398e-33
TNP2	KIT+ SPG	3.47753	0.359	0.104	2.48862e-37	8.74028e-33
DERL3	KIT+ SPG	1.39179	0.701	0.407	3.74188e-37	1.31419e-32
C11H11orf83	KIT+ SPG	1.20089	0.727	0.395	4.14476e-37	1.45568e-32
GINS2	KIT+ SPG	1.21148	0.613	0.257	5.09962e-37	1.79104e-32
DNLZ	KIT+ SPG	1.10066	0.807	0.515	5.47595e-37	1.92321e-32
USE1	KIT+ SPG	1.88677	0.5	0.175	5.50805e-37	1.93448e-32
NUF2	KIT+ SPG	1.04509	0.658	0.298	6.14593e-37	2.15851e-32
BABAM1	KIT+ SPG	1.04063	0.788	0.462	2.1491e-36	7.54787e-32
EIF3I	KIT+ SPG	1.0164	0.823	0.535	2.57164e-36	9.03186e-32
COX19	KIT+ SPG	1.48527	0.587	0.245	3.83741e-36	1.34774e-31
SEPHS1	KIT+ SPG	1.00849	0.794	0.512	4.87373e-36	1.7117e-31
SSR3	KIT+ SPG	1.15882	0.745	0.413	4.97493e-36	1.74725e-31
IFI30	KIT+ SPG	1.22616	0.684	0.331	5.37483e-36	1.88769e-31
MCFD2	KIT+ SPG	1.2381	0.775	0.469	8.44315e-36	2.96532e-31
HDDC3	KIT+ SPG	1.40823	0.578	0.236	8.85027e-36	3.1083e-31
KPTN	KIT+ SPG	1.48533	0.558	0.223	1.00372e-35	3.52517e-31
LOC100406157	KIT+ SPG	1.03574	0.857	0.596	1.63089e-35	5.72786e-31
DHFR	KIT+ SPG	1.65012	0.558	0.244	1.73313e-35	6.08693e-31
ITGB3BP	KIT+ SPG	1.16695	0.747	0.458	2.06646e-35	7.25761e-31
LOC100896123	KIT+ SPG	1.23868	0.706	0.39	2.16439e-35	7.60157e-31
LOC100410792	KIT+ SPG	1.75739	0.452	0.14	2.4308e-35	8.53722e-31
HMBS	KIT+ SPG	1.34059	0.677	0.354	2.59786e-35	9.12395e-31
MRPS18C	KIT+ SPG	1.07489	0.786	0.474	3.06074e-35	1.07496e-30
DPP7	KIT+ SPG	1.09649	0.742	0.412	3.43405e-35	1.20607e-30
GTSE1	KIT+ SPG	1.39324	0.604	0.269	1.30418e-34	4.5804e-30
LOC100401641	KIT+ SPG	2.59923	0.288	0.047	1.7471e-34	6.13598e-30
LOC100413592	KIT+ SPG	1.17714	0.762	0.457	1.98293e-34	6.96424e-30
MRPL10	KIT+ SPG	1.24213	0.697	0.372	5.56532e-34	1.9546e-29
VPS25	KIT+ SPG	1.57697	0.511	0.189	6.19293e-34	2.17502e-29
RABAC1	KIT+ SPG	1.06832	0.807	0.512	6.36656e-34	2.236e-29
HAUS4	KIT+ SPG	1.26539	0.662	0.331	7.36038e-34	2.58504e-29
CENPN	KIT+ SPG	1.40888	0.593	0.263	7.93557e-34	2.78705e-29
AMDHD2	KIT+ SPG	1.7139	0.478	0.167	9.69626e-34	3.40542e-29
ALG3	KIT+ SPG	1.65294	0.55	0.238	1.17161e-33	4.11481e-29
RAMP2	KIT+ SPG	1.19975	0.829	0.58	1.24491e-33	4.37225e-29
KIT	KIT+ SPG	1.47134	0.626	0.327	1.64852e-33	5.78978e-29
GSTM3	KIT+ SPG	1.52429	0.719	0.461	1.81517e-33	6.37505e-29
NDUFS3	KIT+ SPG	1.17595	0.747	0.491	2.29542e-33	8.06175e-29
SCNM1	KIT+ SPG	1.423	0.587	0.259	3.74119e-33	1.31394e-28
TMEM59L	KIT+ SPG	1.76021	0.524	0.225	4.00334e-33	1.40601e-28
LOC103793389	KIT+ SPG	1.83332	0.429	0.134	5.58817e-33	1.96262e-28
AFMID	KIT+ SPG	1.53242	0.517	0.197	5.68663e-33	1.9972e-28
ZNF581	KIT+ SPG	1.07951	0.771	0.469	8.15226e-33	2.86316e-28
LOC100388297	KIT+ SPG	1.45608	0.576	0.265	1.07812e-32	3.78646e-28
LOC118145695	KIT+ SPG	2.95822	0.284	0.054	1.14529e-32	4.02238e-28
DALRD3	KIT+ SPG	1.06092	0.76	0.444	1.24252e-32	4.36385e-28
CLDN10	KIT+ SPG	1.45579	0.496	0.181	1.57194e-32	5.52082e-28
MLF2	KIT+ SPG	1.30875	0.656	0.334	1.97817e-32	6.94752e-28
DPM2	KIT+ SPG	1.20506	0.68	0.36	1.98389e-32	6.96763e-28
SOHLH2	KIT+ SPG	1.32131	0.639	0.326	3.06162e-32	1.07527e-27
GTF2H4	KIT+ SPG	1.38949	0.487	0.176	3.21515e-32	1.12919e-27
PTGES2	KIT+ SPG	1.0883	0.775	0.484	3.87091e-32	1.3595e-27
RUVBL2	KIT+ SPG	1.27049	0.595	0.268	4.77165e-32	1.67585e-27
RASSF1	KIT+ SPG	1.02029	0.76	0.462	5.34693e-32	1.8779e-27
GAPDH	KIT+ SPG	1.02245	0.827	0.626	5.41149e-32	1.90057e-27
LIAS	KIT+ SPG	1.00239	0.768	0.507	5.4145e-32	1.90163e-27
FUOM	KIT+ SPG	1.69025	0.502	0.204	8.79355e-32	3.08838e-27
MRPL34	KIT+ SPG	1.16982	0.74	0.483	9.18547e-32	3.22603e-27
LOC100414278	KIT+ SPG	1.42834	0.561	0.252	1.05545e-31	3.70684e-27
TOR2A	KIT+ SPG	1.68932	0.435	0.144	2.00724e-31	7.04961e-27
RAB3A	KIT+ SPG	1.55739	0.478	0.175	2.90178e-31	1.01913e-26
LOC100894441	KIT+ SPG	1.37386	0.558	0.242	3.63142e-31	1.27539e-26
CHCHD7	KIT+ SPG	1.24395	0.645	0.331	3.67784e-31	1.29169e-26
ECE2	KIT+ SPG	1.46693	0.561	0.253	7.46477e-31	2.6217e-26
ALG8	KIT+ SPG	1.19233	0.662	0.36	8.45545e-31	2.96964e-26
NOP16	KIT+ SPG	1.12529	0.699	0.395	1.16269e-30	4.08349e-26
CTSA	KIT+ SPG	1.29349	0.513	0.203	1.42605e-30	5.00843e-26
C5H17orf58	KIT+ SPG	1.27617	0.615	0.305	1.76086e-30	6.18432e-26
MRPS15	KIT+ SPG	1.07728	0.734	0.433	2.32117e-30	8.15218e-26
RPP30	KIT+ SPG	1.00821	0.732	0.425	2.36248e-30	8.29726e-26
C19H1orf31	KIT+ SPG	1.20465	0.649	0.34	2.37568e-30	8.34362e-26
MFSD12	KIT+ SPG	1.67761	0.487	0.195	3.79712e-30	1.33359e-25
TBX1	KIT+ SPG	1.08193	0.736	0.449	5.05998e-30	1.77712e-25
DPCD	KIT+ SPG	1.37907	0.615	0.314	5.77773e-30	2.0292e-25
POLE2	KIT+ SPG	1.36994	0.569	0.262	5.77977e-30	2.02991e-25
KREMEN2	KIT+ SPG	1.5863	0.357	0.098	8.4093e-30	2.95343e-25
LOC103794477	KIT+ SPG	1.02245	0.736	0.433	9.35502e-30	3.28558e-25
SPC24	KIT+ SPG	1.90478	0.279	0.056	1.00103e-29	3.5157e-25
TUFM	KIT+ SPG	1.10218	0.736	0.446	1.06346e-29	3.73497e-25
LOC103789736	KIT+ SPG	1.00306	0.723	0.418	1.68053e-29	5.90217e-25
DDAH2	KIT+ SPG	1.76995	0.413	0.138	2.11401e-29	7.4246e-25
TMEM161A	KIT+ SPG	1.4779	0.476	0.181	2.7285e-29	9.58275e-25
LOC100390149	KIT+ SPG	1.40326	0.496	0.196	2.81829e-29	9.89813e-25
SHMT2	KIT+ SPG	1.71423	0.435	0.155	3.09703e-29	1.08771e-24
MRPL28	KIT+ SPG	1.29689	0.634	0.335	3.5932e-29	1.26197e-24
RBM42	KIT+ SPG	1.01156	0.706	0.397	6.65024e-29	2.33563e-24
COQ4	KIT+ SPG	1.05619	0.686	0.373	6.8551e-29	2.40758e-24
TTC5	KIT+ SPG	1.73823	0.42	0.146	8.41632e-29	2.9559e-24
EMP3	KIT+ SPG	1.26674	0.669	0.372	9.96772e-29	3.50076e-24
NUCB1	KIT+ SPG	1.72072	0.455	0.172	1.08032e-28	3.7942e-24
ASF1A	KIT+ SPG	1.0504	0.695	0.39	1.40668e-28	4.94041e-24
SMIM4	KIT+ SPG	1.69168	0.372	0.111	1.65118e-28	5.79911e-24
RBBP9	KIT+ SPG	1.12003	0.703	0.417	1.87133e-28	6.57231e-24
CLIC1	KIT+ SPG	1.4476	0.522	0.233	2.08522e-28	7.32351e-24
HOXB3	KIT+ SPG	1.88558	0.279	0.06	2.72215e-28	9.56045e-24
NLE1	KIT+ SPG	1.46439	0.431	0.151	2.84989e-28	1.00091e-23
PSMG3	KIT+ SPG	1.2842	0.563	0.26	3.29881e-28	1.15857e-23
RPL31	KIT+ SPG	1.57946	0.489	0.204	3.51531e-28	1.23461e-23
FOXR1	KIT+ SPG	1.13692	0.571	0.264	3.85484e-28	1.35386e-23
DHRS7	KIT+ SPG	1.87031	0.32	0.082	9.23611e-28	3.24381e-23
LOC100390045	KIT+ SPG	1.31124	0.578	0.289	1.17828e-27	4.13824e-23
LOC103795276	KIT+ SPG	1.50564	0.476	0.193	1.43321e-27	5.03356e-23
GON7	KIT+ SPG	1.00858	0.79	0.539	1.52604e-27	5.35961e-23
PPIH	KIT+ SPG	1.17629	0.619	0.331	2.02555e-27	7.11394e-23
RELB	KIT+ SPG	1.03085	0.641	0.333	3.03521e-27	1.06599e-22
RASIP1	KIT+ SPG	1.02567	0.665	0.364	3.45021e-27	1.21175e-22
PNKD	KIT+ SPG	1.10799	0.669	0.379	3.53576e-27	1.24179e-22
PCLAF	KIT+ SPG	1.29275	0.595	0.309	3.70464e-27	1.30111e-22
MRPL58	KIT+ SPG	1.06672	0.762	0.491	5.61579e-27	1.97232e-22
VAMP5	KIT+ SPG	1.62215	0.439	0.168	6.08211e-27	2.1361e-22
TMEM249	KIT+ SPG	1.75983	0.474	0.216	6.74153e-27	2.36769e-22
TCTA	KIT+ SPG	1.16733	0.606	0.308	6.96189e-27	2.44508e-22
TPST2	KIT+ SPG	1.02827	0.719	0.447	8.33681e-27	2.92797e-22
CDK4	KIT+ SPG	1.24099	0.582	0.29	9.40926e-27	3.30463e-22
PLPP2	KIT+ SPG	1.47415	0.483	0.204	1.11115e-26	3.90248e-22
SLC5A5	KIT+ SPG	1.87364	0.286	0.067	1.45392e-26	5.10632e-22
NR2F6	KIT+ SPG	1.14554	0.626	0.332	1.50084e-26	5.27109e-22
ACADS	KIT+ SPG	1.02542	0.658	0.356	2.26113e-26	7.94131e-22
LOC100410916	KIT+ SPG	2.24927	0.292	0.075	4.80866e-26	1.68885e-21
TUBA1C	KIT+ SPG	1.18969	0.563	0.273	6.36979e-26	2.23713e-21
CDPF1	KIT+ SPG	1.13044	0.565	0.27	8.72092e-26	3.06287e-21
PAXX	KIT+ SPG	1.42945	0.506	0.235	9.32848e-26	3.27626e-21
SDHC	KIT+ SPG	1.00373	0.658	0.363	1.03784e-25	3.64501e-21
PLIN2	KIT+ SPG	1.36544	0.522	0.254	1.48705e-25	5.22266e-21
LOC100895838	KIT+ SPG	1.2159	0.558	0.27	1.63865e-25	5.75511e-21
SPAG5	KIT+ SPG	1.32526	0.455	0.181	1.95835e-25	6.87791e-21
LOC108587753	KIT+ SPG	1.55925	0.413	0.152	1.96411e-25	6.89817e-21
ASPM	KIT+ SPG	1.43173	0.528	0.266	2.17626e-25	7.64326e-21
GCAT	KIT+ SPG	1.86465	0.294	0.075	2.74164e-25	9.62892e-21
LOC103791211	KIT+ SPG	1.47115	0.426	0.162	2.95489e-25	1.03779e-20
LOC103789235	KIT+ SPG	1.89647	0.292	0.074	3.04058e-25	1.06788e-20
HSD17B10	KIT+ SPG	1.16827	0.578	0.293	3.5499e-25	1.24676e-20
EID2	KIT+ SPG	1.11825	0.563	0.273	4.13607e-25	1.45263e-20
DSCC1	KIT+ SPG	1.03193	0.688	0.445	4.50587e-25	1.58251e-20
MATK	KIT+ SPG	1.20146	0.589	0.305	4.51235e-25	1.58478e-20
PPIC	KIT+ SPG	1.12546	0.632	0.352	5.00911e-25	1.75925e-20
FOXM1	KIT+ SPG	1.02767	0.392	0.145	5.37892e-25	1.88913e-20
DCPS	KIT+ SPG	1.16931	0.584	0.299	6.53865e-25	2.29644e-20
RPP25L	KIT+ SPG	1.34484	0.426	0.163	6.85792e-25	2.40857e-20
STEAP1	KIT+ SPG	1.44597	0.481	0.213	7.35699e-25	2.58385e-20
LOC100404408	KIT+ SPG	1.39627	0.465	0.198	1.45283e-24	5.1025e-20
SAAL1	KIT+ SPG	1.32002	0.487	0.213	1.59133e-24	5.58891e-20
C1H22orf39	KIT+ SPG	1.01936	0.665	0.383	2.11927e-24	7.4431e-20
DPM3	KIT+ SPG	1.06839	0.617	0.335	2.31409e-24	8.12732e-20
SAGE1	KIT+ SPG	1.44348	0.47	0.206	2.37789e-24	8.3514e-20
FDX1	KIT+ SPG	1.17717	0.591	0.318	2.79566e-24	9.81865e-20
FOLR1	KIT+ SPG	1.31385	0.47	0.199	2.90772e-24	1.02122e-19
RHEBL1	KIT+ SPG	2.12233	0.288	0.077	3.11586e-24	1.09432e-19
CCDC28B	KIT+ SPG	1.3981	0.377	0.131	3.18222e-24	1.11763e-19
PGAM5	KIT+ SPG	1.12732	0.574	0.294	3.30027e-24	1.15909e-19
GLOD4	KIT+ SPG	1.21421	0.554	0.277	4.29337e-24	1.50787e-19
FARSB	KIT+ SPG	1.13431	0.576	0.292	4.97643e-24	1.74777e-19
PTCD2	KIT+ SPG	1.51567	0.411	0.16	7.35534e-24	2.58327e-19
COL6A2	KIT+ SPG	1.28074	0.524	0.256	8.48752e-24	2.9809e-19
TMEM150A	KIT+ SPG	1.17199	0.548	0.27	8.80996e-24	3.09415e-19
H1-3	KIT+ SPG	2.22645	0.279	0.072	1.32153e-23	4.64134e-19
IFRD2	KIT+ SPG	1.49564	0.405	0.154	1.58444e-23	5.56471e-19
MYL6B	KIT+ SPG	1.22384	0.537	0.263	1.7126e-23	6.01483e-19
MRPL15	KIT+ SPG	1.17194	0.578	0.315	1.8124e-23	6.36535e-19
FDPS	KIT+ SPG	1.1685	0.485	0.217	3.50086e-23	1.22954e-18
HOXB7	KIT+ SPG	1.04804	0.511	0.238	4.46748e-23	1.56902e-18
LOC118145076	KIT+ SPG	1.20642	0.463	0.2	4.56536e-23	1.6034e-18
LOC118150180	KIT+ SPG	1.22208	0.457	0.195	5.38476e-23	1.89118e-18
GPX7	KIT+ SPG	1.64173	0.394	0.153	6.69227e-23	2.35039e-18
LOC100388144	KIT+ SPG	1.09679	0.522	0.249	7.01181e-23	2.46262e-18
AURKA	KIT+ SPG	1.16253	0.582	0.319	9.48604e-23	3.33159e-18
ROGDI	KIT+ SPG	1.10173	0.584	0.311	9.85394e-23	3.4608e-18
NOTO	KIT+ SPG	1.52446	0.422	0.177	1.14481e-22	4.0207e-18
BCL2L12	KIT+ SPG	1.06296	0.582	0.31	1.29846e-22	4.56033e-18
RHNO1	KIT+ SPG	1.31117	0.461	0.203	1.58748e-22	5.5754e-18
PSMB4	KIT+ SPG	1.03205	0.626	0.353	1.99574e-22	7.00925e-18
MECR	KIT+ SPG	1.07752	0.556	0.286	3.73404e-22	1.31143e-17
CCDC61	KIT+ SPG	1.06634	0.504	0.238	4.66436e-22	1.63817e-17
LOC100390879	KIT+ SPG	1.18935	0.481	0.22	5.34952e-22	1.8788e-17
POLR1C	KIT+ SPG	1.13552	0.578	0.309	6.11426e-22	2.14739e-17
IGFBP7	KIT+ SPG	2.17034	0.299	0.097	6.54605e-22	2.29904e-17
DNASE1L2	KIT+ SPG	1.21907	0.513	0.251	9.22678e-22	3.24054e-17
MAD2L2	KIT+ SPG	1.33737	0.522	0.266	9.4344e-22	3.31346e-17
MPDU1	KIT+ SPG	1.01764	0.563	0.293	1.00078e-21	3.51485e-17
FAT3	KIT+ SPG	1.31202	0.604	0.378	1.11372e-21	3.91149e-17
GMPPA	KIT+ SPG	1.16948	0.53	0.269	1.20887e-21	4.24567e-17
SERTAD1	KIT+ SPG	1.03905	0.645	0.393	1.45349e-21	5.1048e-17
LOC100385683	KIT+ SPG	1.48598	0.32	0.105	1.49492e-21	5.25032e-17
PRSS23	KIT+ SPG	1.89189	0.29	0.086	1.56406e-21	5.49314e-17
SLX1A	KIT+ SPG	1.04225	0.457	0.203	1.59717e-21	5.60941e-17
POFUT1	KIT+ SPG	1.24162	0.506	0.251	1.8417e-21	6.46823e-17
HTATIP2	KIT+ SPG	1.1661	0.485	0.227	1.918e-21	6.73622e-17
DOHH	KIT+ SPG	1.07164	0.532	0.268	2.67402e-21	9.39142e-17
CATSPERZ	KIT+ SPG	1.7028	0.431	0.207	2.69283e-21	9.4575e-17
CLMN	KIT+ SPG	1.30333	0.489	0.241	3.50204e-21	1.22995e-16
RNF5	KIT+ SPG	1.47485	0.387	0.154	4.14668e-21	1.45635e-16
TSEN15	KIT+ SPG	1.22624	0.494	0.241	4.37752e-21	1.53743e-16
MRI1	KIT+ SPG	1.52857	0.381	0.151	4.80046e-21	1.68597e-16
GEMIN7	KIT+ SPG	1.03536	0.323	0.115	5.27554e-21	1.85282e-16
NEK2	KIT+ SPG	1.0154	0.561	0.296	8.57017e-21	3.00993e-16
PREB	KIT+ SPG	1.51737	0.366	0.14	1.09148e-20	3.83339e-16
WDR55	KIT+ SPG	1.37087	0.39	0.158	1.12449e-20	3.94933e-16
JMJD8	KIT+ SPG	1.02537	0.58	0.32	1.56706e-20	5.50366e-16
GJA3	KIT+ SPG	1.49722	0.361	0.137	1.67349e-20	5.87747e-16
EXOSC5	KIT+ SPG	1.08374	0.539	0.286	2.42089e-20	8.5024e-16
LOC100407326	KIT+ SPG	1.05795	0.444	0.199	2.84802e-20	1.00025e-15
CIAO2A	KIT+ SPG	1.00689	0.615	0.369	5.37847e-20	1.88897e-15
RAB34	KIT+ SPG	1.30028	0.407	0.173	5.62592e-20	1.97588e-15
TRAPPC1	KIT+ SPG	1.32864	0.444	0.204	6.31648e-20	2.21841e-15
ACKR3	KIT+ SPG	1.43876	0.361	0.141	1.31323e-19	4.61221e-15
MVB12A	KIT+ SPG	1.18634	0.379	0.153	1.58961e-19	5.58289e-15
CST6	KIT+ SPG	1.11123	0.53	0.282	2.19943e-19	7.72461e-15
BOLA3	KIT+ SPG	1.35945	0.348	0.133	2.63148e-19	9.24202e-15
LOC100406483	KIT+ SPG	1.2079	0.379	0.155	4.03124e-19	1.41581e-14
DNAH5	KIT+ SPG	1.67622	0.305	0.105	4.09681e-19	1.43884e-14
TEDC2	KIT+ SPG	1.1624	0.457	0.217	4.64981e-19	1.63306e-14
LOC103787608	KIT+ SPG	1.53214	0.34	0.13	5.28215e-19	1.85514e-14
RIIAD1	KIT+ SPG	1.30577	0.483	0.254	7.87138e-19	2.76451e-14
UHRF1	KIT+ SPG	1.52806	0.335	0.126	8.33598e-19	2.92768e-14
INCENP	KIT+ SPG	1.03577	0.465	0.225	9.38905e-19	3.29753e-14
LOC100407177	KIT+ SPG	1.13434	0.485	0.251	1.23731e-18	4.34557e-14
EIF4EBP3	KIT+ SPG	1.41215	0.39	0.171	2.15538e-18	7.5699e-14
REEP4	KIT+ SPG	1.12611	0.457	0.221	2.16602e-18	7.60728e-14
LOC118144107	KIT+ SPG	1.0651	0.439	0.206	2.51962e-18	8.84916e-14
ABCA7	KIT+ SPG	1.33234	0.403	0.18	2.76969e-18	9.72743e-14
LIN7B	KIT+ SPG	1.13998	0.561	0.35	3.14995e-18	1.10629e-13
LOC100387343	KIT+ SPG	1.39379	0.325	0.121	3.34247e-18	1.17391e-13
HMMR	KIT+ SPG	1.05377	0.561	0.332	5.4305e-18	1.90725e-13
CDCA8	KIT+ SPG	1.03992	0.437	0.207	6.71941e-18	2.35992e-13
NECAP2	KIT+ SPG	1.01018	0.524	0.285	9.00314e-18	3.16199e-13
MRPL48	KIT+ SPG	1.09147	0.524	0.32	1.01957e-17	3.58084e-13
EME1	KIT+ SPG	1.26771	0.342	0.136	1.14485e-17	4.02084e-13
LOC118150263	KIT+ SPG	1.04484	0.411	0.19	2.35329e-17	8.26498e-13
MISP3	KIT+ SPG	1.06817	0.556	0.331	2.75224e-17	9.66615e-13
MCM5	KIT+ SPG	1.24121	0.331	0.131	3.33383e-17	1.17087e-12
LFNG	KIT+ SPG	1.27927	0.366	0.156	4.19242e-17	1.47242e-12
METTL26	KIT+ SPG	1.0004	0.53	0.296	4.99134e-17	1.75301e-12
LOC100396126	KIT+ SPG	1.04039	0.431	0.207	5.04941e-17	1.7734e-12
DDX41	KIT+ SPG	1.06505	0.431	0.207	5.50746e-17	1.93427e-12
LOC100385358	KIT+ SPG	1.0467	0.381	0.17	5.96034e-17	2.09333e-12
TMUB1	KIT+ SPG	1.02557	0.383	0.171	6.26519e-17	2.2004e-12
UBL7	KIT+ SPG	1.0819	0.528	0.308	7.79628e-17	2.73813e-12
RGS3	KIT+ SPG	1.17678	0.387	0.174	8.10285e-17	2.8458e-12
CYBA	KIT+ SPG	1.12477	0.446	0.225	1.24436e-16	4.37031e-12
LOC100392489	KIT+ SPG	1.15525	0.392	0.179	1.32312e-16	4.64693e-12
LOC100401854	KIT+ SPG	1.05931	0.348	0.147	1.32396e-16	4.64987e-12
CDK5	KIT+ SPG	1.28535	0.381	0.174	1.40293e-16	4.92723e-12
AAAS	KIT+ SPG	1.02888	0.478	0.253	1.89816e-16	6.66654e-12
MRPS12	KIT+ SPG	1.015	0.524	0.297	3.26088e-16	1.14525e-11
PRADC1	KIT+ SPG	1.11932	0.431	0.218	5.72497e-16	2.01067e-11
CCDC24	KIT+ SPG	1.03175	0.468	0.248	8.6194e-16	3.02722e-11
HSD17B8	KIT+ SPG	1.04953	0.377	0.172	9.34093e-16	3.28063e-11
SLC50A1	KIT+ SPG	1.02511	0.45	0.232	1.10171e-15	3.86932e-11
LOC103795808	KIT+ SPG	1.08599	0.42	0.207	1.16138e-15	4.0789e-11
ATG4D	KIT+ SPG	1.17387	0.4	0.194	1.20028e-15	4.21552e-11
CCND2	KIT+ SPG	1.01114	0.53	0.313	1.7121e-15	6.01307e-11
CABCOCO1	KIT+ SPG	1.08173	0.433	0.227	4.35483e-15	1.52946e-10
AHSA2P	KIT+ SPG	1.04742	0.431	0.22	5.13922e-15	1.80494e-10
EEF2KMT	KIT+ SPG	1.16362	0.39	0.189	5.87264e-15	2.06253e-10
LGALS1	STRA8+ SPG	3.17556	0.972	0.513	1.49979e-67	5.2674e-63
HLTF	STRA8+ SPG	1.78591	0.972	0.758	6.05121e-41	2.12525e-36
CDKN2D	STRA8+ SPG	2.61387	0.873	0.445	1.20454e-39	4.23046e-35
CTCFL	STRA8+ SPG	3.15957	0.662	0.193	7.11476e-35	2.49877e-30
DPEP3	STRA8+ SPG	2.11297	0.958	0.456	3.35498e-33	1.1783e-28
TERF1	STRA8+ SPG	2.20475	0.803	0.442	8.03459e-33	2.82183e-28
STRA8	STRA8+ SPG	4.86562	0.521	0.039	1.04279e-32	3.66237e-28
ESX1	STRA8+ SPG	2.51322	0.775	0.32	1.21716e-32	4.2748e-28
PEG10	STRA8+ SPG	2.68444	0.732	0.249	2.07504e-26	7.28776e-22
CLU	STRA8+ SPG	3.01329	0.69	0.136	4.71425e-26	1.65569e-21
LOC100399922	STRA8+ SPG	4.55433	0.423	0.033	5.02608e-25	1.76521e-20
LOC103790166	STRA8+ SPG	2.19764	0.803	0.389	3.18912e-24	1.12005e-19
CLSPN	STRA8+ SPG	1.74208	0.873	0.616	8.47465e-23	2.97638e-18
LY6K	STRA8+ SPG	1.43116	0.915	0.625	1.56429e-21	5.49393e-17
SENP2	STRA8+ SPG	2.36574	0.592	0.274	9.94196e-21	3.49172e-16
LOC103795618	STRA8+ SPG	2.8863	0.549	0.105	1.60911e-20	5.65136e-16
CCND1	STRA8+ SPG	1.94697	0.606	0.366	2.30059e-20	8.07989e-16
LOC103790724	STRA8+ SPG	2.07375	0.718	0.313	5.0131e-20	1.76065e-15
APLP1	STRA8+ SPG	2.12342	0.549	0.313	6.2861e-20	2.20774e-15
MAP1A	STRA8+ SPG	2.87223	0.408	0.157	6.70797e-20	2.35591e-15
RAPH1	STRA8+ SPG	1.76029	0.746	0.49	9.60411e-20	3.37306e-15
REC8	STRA8+ SPG	3.92508	0.366	0.079	1.12542e-19	3.95258e-15
PASD1	STRA8+ SPG	2.03329	0.746	0.423	2.80192e-19	9.84061e-15
LOC118147739	STRA8+ SPG	2.93054	0.479	0.133	4.08722e-19	1.43547e-14
BRCA1	STRA8+ SPG	1.80116	0.704	0.413	5.96691e-19	2.09564e-14
PRSS21	STRA8+ SPG	1.83071	0.704	0.419	8.6827e-19	3.04945e-14
IFI30	STRA8+ SPG	1.83752	0.761	0.428	1.13941e-18	4.00172e-14
MEIOC	STRA8+ SPG	1.84102	0.746	0.442	1.15602e-18	4.06006e-14
ARHGAP29	STRA8+ SPG	1.76225	0.789	0.436	6.10077e-18	2.14265e-13
PRSS50	STRA8+ SPG	2.19751	0.549	0.105	9.88482e-18	3.47165e-13
ZNF669	STRA8+ SPG	1.70036	0.704	0.395	1.20752e-16	4.24094e-12
TCTN2	STRA8+ SPG	2.24516	0.437	0.23	1.55519e-16	5.46197e-12
TRAPPC6B	STRA8+ SPG	1.86016	0.606	0.397	2.36007e-16	8.28878e-12
GAL3ST1	STRA8+ SPG	2.36363	0.563	0.181	2.61115e-16	9.17063e-12
CENPP	STRA8+ SPG	1.75785	0.62	0.385	4.64604e-16	1.63173e-11
DPF1	STRA8+ SPG	2.26567	0.423	0.207	5.87168e-16	2.06219e-11
LIN7B	STRA8+ SPG	1.64064	0.634	0.407	9.77553e-16	3.43326e-11
PRSS38	STRA8+ SPG	1.96811	0.535	0.277	1.45903e-15	5.12425e-11
KREMEN2	STRA8+ SPG	2.42842	0.451	0.168	1.65383e-14	5.8084e-10
LOC103787304	STRA8+ SPG	2.58412	0.408	0.156	2.74273e-14	9.63273e-10
MEI1	STRA8+ SPG	2.20721	0.62	0.212	3.50244e-14	1.23009e-09
RNASEK	STRA8+ SPG	1.48678	0.676	0.463	7.84629e-14	2.7557e-09
GLIPR2	STRA8+ SPG	3.03403	0.296	0.092	2.57562e-13	9.04583e-09
CALR3	STRA8+ SPG	1.42363	0.746	0.518	4.7777e-13	1.67798e-08
LOC118150632	STRA8+ SPG	1.96268	0.577	0.263	5.69143e-13	1.99889e-08
HORMAD1	STRA8+ SPG	1.63399	0.606	0.2	7.73657e-13	2.71716e-08
MYO3A	STRA8+ SPG	1.72302	0.634	0.335	2.11508e-12	7.42837e-08
LOC103790173	STRA8+ SPG	1.59574	0.577	0.355	2.23708e-12	7.85686e-08
LOC103791162	STRA8+ SPG	1.79061	0.493	0.274	2.37271e-12	8.3332e-08
SAP25	STRA8+ SPG	1.24705	0.775	0.563	2.51202e-12	8.82247e-08
SKA3	STRA8+ SPG	1.53805	0.592	0.363	2.95591e-12	1.03814e-07
HPSE2	STRA8+ SPG	1.80021	0.606	0.249	6.15302e-12	2.161e-07
ESCO2	STRA8+ SPG	1.49456	0.69	0.407	1.60764e-11	5.64621e-07
PDE6D	STRA8+ SPG	1.59443	0.62	0.364	6.80533e-11	2.3901e-06
ZNF609	STRA8+ SPG	1.3589	0.634	0.423	1.64788e-10	5.78752e-06
GALNT14	STRA8+ SPG	2.03328	0.465	0.148	1.82281e-10	6.4019e-06
LTBP4	STRA8+ SPG	2.18127	0.38	0.161	2.10498e-10	7.39291e-06
ZNF711	STRA8+ SPG	2.15035	0.437	0.131	2.30289e-10	8.08799e-06
USP29	STRA8+ SPG	2.13459	0.437	0.17	3.06898e-10	1.07786e-05
FOLR1	STRA8+ SPG	1.64712	0.493	0.276	5.47563e-10	1.9231e-05
LOC100406237	STRA8+ SPG	1.48407	0.648	0.418	1.18969e-09	4.17831e-05
PRR20G	STRA8+ SPG	1.28126	0.704	0.471	1.50665e-09	5.29152e-05
MROH1	STRA8+ SPG	1.45838	0.577	0.353	2.04784e-09	7.19221e-05
LOC100393422	STRA8+ SPG	1.94341	0.38	0.173	2.37747e-09	8.34992e-05
MAJIN	STRA8+ SPG	1.53681	0.549	0.243	2.94131e-09	0.000103302
WHAMM	STRA8+ SPG	1.71193	0.437	0.235	5.72653e-09	0.000201121
MDK	STRA8+ SPG	1.56981	0.535	0.327	6.39073e-09	0.000224449
PPP1R14A	STRA8+ SPG	1.72624	0.479	0.229	9.29019e-09	0.000326281
MEIOSIN	STRA8+ SPG	2.30117	0.352	0.103	4.46982e-08	0.00156985
TMEM205	STRA8+ SPG	1.46521	0.577	0.336	4.7184e-08	0.00165715
ZNF71	STRA8+ SPG	1.65154	0.479	0.254	6.34291e-08	0.00222769
ERAS	STRA8+ SPG	2.36204	0.282	0.072	2.01148e-07	0.00706451
FAM9A	STRA8+ SPG	1.14602	0.465	0.182	4.30767e-07	0.015129
M1AP	STRA8+ SPG	1.97933	0.324	0.103	1.2343e-06	0.04335
C22H19orf84	PIWIL4 SPG	3.87268	0.931	0.221	3.13847e-141	1.10226e-136
LMO4	PIWIL4 SPG	2.42023	0.971	0.589	2.34019e-120	8.21897e-116
TEX12	PIWIL4 SPG	2.30666	1	0.717	1.99323e-107	7.00042e-103
ANXA5	PIWIL4 SPG	2.84416	0.879	0.33	4.59661e-103	1.61437e-98
NSMCE3	PIWIL4 SPG	2.45334	0.868	0.54	1.47213e-101	5.17026e-97
MRGBP	PIWIL4 SPG	2.44329	0.92	0.541	2.03056e-93	7.13153e-89
CHIC2	PIWIL4 SPG	2.02567	0.943	0.664	4.37897e-93	1.53794e-88
KHDRBS3	PIWIL4 SPG	2.23265	0.948	0.57	1.66348e-92	5.8423e-88
COX8C	PIWIL4 SPG	1.99865	0.971	0.709	6.12076e-91	2.14967e-86
WBP2	PIWIL4 SPG	2.15862	0.954	0.58	1.14436e-90	4.01911e-86
EYS	PIWIL4 SPG	3.72152	0.799	0.153	5.76934e-90	2.02625e-85
AGGF1	PIWIL4 SPG	2.18416	0.92	0.499	1.36344e-86	4.78853e-82
KRT27	PIWIL4 SPG	5.59224	0.603	0.027	1.18108e-85	4.14809e-81
DUSP2	PIWIL4 SPG	2.88347	0.787	0.288	2.30662e-85	8.10108e-81
PCDH15	PIWIL4 SPG	3.78842	0.736	0.125	5.14919e-84	1.80845e-79
CIR1	PIWIL4 SPG	1.69778	0.994	0.772	3.70316e-81	1.30059e-76
BAIAP2	PIWIL4 SPG	2.74631	0.782	0.337	6.46417e-80	2.27028e-75
ERICH2	PIWIL4 SPG	3.35127	0.793	0.192	7.82279e-80	2.74744e-75
MYH6	PIWIL4 SPG	3.75737	0.695	0.125	1.3451e-78	4.72411e-74
LOXL1	PIWIL4 SPG	2.43566	0.81	0.371	3.44778e-74	1.2109e-69
APOA4	PIWIL4 SPG	4.47688	0.626	0.095	1.28427e-73	4.51049e-69
ATP1B3	PIWIL4 SPG	1.70505	0.977	0.742	2.00155e-72	7.02965e-68
ANKRD24	PIWIL4 SPG	2.43116	0.776	0.354	1.60723e-71	5.64474e-67
PIWIL4	PIWIL4 SPG	2.48211	0.839	0.34	1.65841e-70	5.8245e-66
SERPINE2	PIWIL4 SPG	1.99249	0.891	0.488	3.64783e-70	1.28116e-65
LMO2	PIWIL4 SPG	3.2795	0.667	0.149	1.47069e-68	5.16523e-64
NRG1	PIWIL4 SPG	3.26978	0.661	0.175	3.30962e-66	1.16237e-61
OOEP	PIWIL4 SPG	2.16776	0.845	0.392	7.56134e-65	2.65562e-60
LOC108592910	PIWIL4 SPG	3.51367	0.649	0.174	1.68803e-64	5.92855e-60
PTPRD	PIWIL4 SPG	2.16232	0.885	0.395	1.23246e-63	4.32851e-59
NUBPL	PIWIL4 SPG	1.81734	0.874	0.563	3.31661e-63	1.16483e-58
LOC108591313	PIWIL4 SPG	3.26199	0.644	0.16	1.32294e-62	4.64631e-58
CNTNAP2	PIWIL4 SPG	2.21918	0.856	0.429	1.02856e-61	3.61239e-57
TTN	PIWIL4 SPG	4.08755	0.575	0.067	1.32007e-61	4.6362e-57
CMTM8	PIWIL4 SPG	3.39559	0.655	0.152	6.29051e-60	2.20929e-55
LOC100408486	PIWIL4 SPG	2.81082	0.718	0.234	1.51635e-59	5.32559e-55
ECI2	PIWIL4 SPG	1.95226	0.868	0.47	7.62926e-59	2.67947e-54
SPX	PIWIL4 SPG	4.76641	0.466	0.04	2.66098e-57	9.34563e-53
RALYL	PIWIL4 SPG	3.83877	0.563	0.075	4.83788e-57	1.69911e-52
MYO16	PIWIL4 SPG	3.12545	0.655	0.154	5.98802e-57	2.10305e-52
CNN1	PIWIL4 SPG	4.63666	0.477	0.04	1.85156e-56	6.50288e-52
VTN	PIWIL4 SPG	4.08087	0.529	0.053	2.61771e-56	9.19364e-52
POMC	PIWIL4 SPG	2.41735	0.782	0.389	3.8211e-56	1.34201e-51
TSC22D4	PIWIL4 SPG	2.64196	0.695	0.247	1.62427e-55	5.70461e-51
ZFPM1	PIWIL4 SPG	1.86965	0.816	0.513	7.43936e-55	2.61278e-50
CNTN5	PIWIL4 SPG	3.09262	0.632	0.136	5.63922e-54	1.98055e-49
ZNF579	PIWIL4 SPG	2.73209	0.644	0.2	7.48594e-54	2.62914e-49
PLLP	PIWIL4 SPG	2.79216	0.672	0.188	9.96362e-54	3.49932e-49
ROBO1	PIWIL4 SPG	3.34652	0.603	0.143	1.6956e-53	5.95513e-49
PTGDS	PIWIL4 SPG	2.18795	0.77	0.393	5.80627e-52	2.03922e-47
SNCG	PIWIL4 SPG	4.13024	0.471	0.045	9.83321e-52	3.45352e-47
LRP1B	PIWIL4 SPG	2.53463	0.707	0.248	1.01388e-51	3.56086e-47
GNG11	PIWIL4 SPG	2.99906	0.598	0.168	1.78707e-51	6.27639e-47
MAGI2	PIWIL4 SPG	3.13166	0.615	0.154	4.05067e-51	1.42264e-46
UBXN6	PIWIL4 SPG	1.57439	0.902	0.655	5.71251e-51	2.00629e-46
NFIB	PIWIL4 SPG	2.37265	0.684	0.265	1.34098e-50	4.70967e-46
LOC108588872	PIWIL4 SPG	3.0252	0.626	0.147	1.39355e-50	4.89428e-46
CRYM	PIWIL4 SPG	2.07392	0.764	0.347	1.68638e-50	5.92274e-46
TPI1	PIWIL4 SPG	2.03448	0.77	0.457	3.23788e-50	1.13718e-45
IGF2	PIWIL4 SPG	3.40602	0.563	0.106	5.32596e-50	1.87053e-45
SYNE1	PIWIL4 SPG	2.25779	0.707	0.329	5.76031e-50	2.02308e-45
REXO2	PIWIL4 SPG	2.01733	0.724	0.382	6.64104e-50	2.3324e-45
RP9	PIWIL4 SPG	1.63588	0.856	0.565	6.71237e-50	2.35745e-45
ANKRD37	PIWIL4 SPG	1.51431	0.908	0.613	6.82116e-50	2.39566e-45
OLIG1	PIWIL4 SPG	4.11232	0.46	0.042	7.38501e-50	2.59369e-45
LOC103789437	PIWIL4 SPG	2.97183	0.586	0.167	1.28795e-49	4.52341e-45
ROBO2	PIWIL4 SPG	3.22648	0.58	0.118	1.68888e-49	5.93153e-45
CLEC2L	PIWIL4 SPG	3.53168	0.534	0.094	3.1821e-49	1.11759e-44
ENO1	PIWIL4 SPG	1.43366	0.897	0.682	9.24608e-49	3.24732e-44
DLK1	PIWIL4 SPG	2.07655	0.799	0.329	2.22353e-48	7.80926e-44
CDKN2A	PIWIL4 SPG	3.56407	0.477	0.088	2.72928e-48	9.5855e-44
NPDC1	PIWIL4 SPG	1.64467	0.839	0.567	7.32317e-48	2.57197e-43
DPYS	PIWIL4 SPG	4.42198	0.437	0.041	1.61535e-47	5.67328e-43
LAMA2	PIWIL4 SPG	3.77504	0.5	0.068	1.68434e-47	5.91556e-43
GRM5	PIWIL4 SPG	4.68934	0.408	0.032	2.79085e-47	9.80173e-43
NRG2	PIWIL4 SPG	2.60511	0.557	0.204	4.91477e-47	1.72612e-42
SYT1	PIWIL4 SPG	3.73775	0.483	0.064	6.52438e-47	2.29143e-42
RYR2	PIWIL4 SPG	2.30196	0.713	0.293	1.2439e-46	4.36872e-42
CDH12	PIWIL4 SPG	3.69395	0.494	0.073	2.95936e-46	1.03936e-41
ZNF852	PIWIL4 SPG	2.24671	0.661	0.286	8.25637e-46	2.89972e-41
KLHL1	PIWIL4 SPG	4.7465	0.385	0.022	9.97648e-46	3.50384e-41
SLC22A2	PIWIL4 SPG	5.09095	0.368	0.019	1.31793e-45	4.6287e-41
DUSP23	PIWIL4 SPG	2.45477	0.626	0.242	1.61134e-45	5.65917e-41
CAMK1	PIWIL4 SPG	3.74347	0.466	0.052	1.78057e-45	6.25354e-41
KRT28	PIWIL4 SPG	4.58524	0.397	0.026	1.81185e-45	6.36341e-41
LOC118143783	PIWIL4 SPG	3.36174	0.517	0.085	2.73305e-45	9.59873e-41
AIG1	PIWIL4 SPG	1.69645	0.782	0.536	3.60104e-45	1.26472e-40
ARHGAP15	PIWIL4 SPG	4.19685	0.431	0.042	5.31205e-45	1.86565e-40
GRINA	PIWIL4 SPG	1.60679	0.856	0.609	6.26904e-45	2.20175e-40
COL21A1	PIWIL4 SPG	4.51413	0.402	0.032	7.31184e-45	2.56799e-40
LOC118145773	PIWIL4 SPG	2.8888	0.598	0.14	8.34412e-45	2.93054e-40
SPOCD1	PIWIL4 SPG	2.24839	0.684	0.273	2.84586e-44	9.99495e-40
KCNQ2	PIWIL4 SPG	1.22804	0.96	0.712	1.00608e-43	3.53347e-39
ASB2	PIWIL4 SPG	2.70936	0.575	0.184	2.31789e-43	8.14066e-39
MSL3	PIWIL4 SPG	2.1782	0.707	0.278	2.42715e-43	8.5244e-39
LOC100407384	PIWIL4 SPG	1.98482	0.787	0.314	2.93051e-43	1.02922e-38
CNTN4	PIWIL4 SPG	2.55392	0.638	0.17	2.9327e-43	1.02999e-38
CACNG2	PIWIL4 SPG	4.52776	0.379	0.023	3.07262e-43	1.07914e-38
PTPRK	PIWIL4 SPG	2.75392	0.598	0.142	3.1085e-43	1.09174e-38
LGMN	PIWIL4 SPG	1.88094	0.73	0.396	5.73039e-43	2.01257e-38
EGR4	PIWIL4 SPG	3.47946	0.489	0.088	6.21218e-43	2.18178e-38
FSTL5	PIWIL4 SPG	3.62189	0.471	0.081	1.1416e-42	4.0094e-38
INPP4B	PIWIL4 SPG	2.53893	0.644	0.188	2.62001e-42	9.20175e-38
ASIC2	PIWIL4 SPG	2.91817	0.575	0.14	2.79007e-42	9.79901e-38
SNTG1	PIWIL4 SPG	4.07612	0.425	0.045	4.20695e-42	1.47752e-37
PPP1R36	PIWIL4 SPG	4.00926	0.408	0.035	6.89432e-42	2.42135e-37
COTL1	PIWIL4 SPG	1.56287	0.845	0.554	1.16875e-41	4.10477e-37
RBM38	PIWIL4 SPG	1.87163	0.73	0.381	1.31772e-41	4.62795e-37
LOC108588321	PIWIL4 SPG	3.72382	0.42	0.038	1.61265e-41	5.6638e-37
TRPM3	PIWIL4 SPG	2.97951	0.517	0.081	2.66908e-41	9.37408e-37
ANK2	PIWIL4 SPG	2.9591	0.54	0.132	5.64957e-41	1.98419e-36
ANK3	PIWIL4 SPG	2.70919	0.563	0.155	7.69122e-41	2.70123e-36
GRIK2	PIWIL4 SPG	2.88213	0.54	0.141	9.57729e-41	3.36364e-36
SKOR2	PIWIL4 SPG	4.28537	0.379	0.034	9.82753e-41	3.45153e-36
CAPRIN2	PIWIL4 SPG	1.81535	0.77	0.41	1.75101e-40	6.14973e-36
USH2A	PIWIL4 SPG	3.25908	0.506	0.095	2.27006e-40	7.97267e-36
DEPP1	PIWIL4 SPG	2.63996	0.563	0.168	3.34015e-40	1.17309e-35
KCND2	PIWIL4 SPG	3.25641	0.489	0.08	3.37829e-40	1.18649e-35
CNTNAP5	PIWIL4 SPG	3.86669	0.425	0.059	3.94636e-40	1.386e-35
DPPA2	PIWIL4 SPG	4.31535	0.385	0.041	4.36445e-40	1.53284e-35
NAALADL2	PIWIL4 SPG	3.0624	0.511	0.104	1.34222e-39	4.714e-35
DAB1	PIWIL4 SPG	2.49213	0.649	0.227	1.50323e-39	5.2795e-35
PLEKHA3	PIWIL4 SPG	1.29988	0.902	0.677	1.66385e-39	5.84359e-35
PMAIP1	PIWIL4 SPG	2.81638	0.552	0.119	4.67753e-39	1.64279e-34
NEB	PIWIL4 SPG	2.89812	0.517	0.102	6.94275e-39	2.43836e-34
DDHD1	PIWIL4 SPG	1.30546	0.92	0.658	8.05073e-39	2.8275e-34
BCL11B	PIWIL4 SPG	3.29657	0.471	0.081	8.3328e-39	2.92656e-34
KDM1B	PIWIL4 SPG	2.1252	0.638	0.276	9.57208e-39	3.36181e-34
NAV3	PIWIL4 SPG	2.04168	0.718	0.286	1.34698e-38	4.73074e-34
CTNNA3	PIWIL4 SPG	1.7474	0.816	0.421	1.41175e-38	4.95821e-34
CLIP3	PIWIL4 SPG	2.77572	0.5	0.135	2.03028e-38	7.13056e-34
KLF10	PIWIL4 SPG	1.6838	0.793	0.417	2.56795e-38	9.0189e-34
PDE3A	PIWIL4 SPG	2.97441	0.489	0.121	2.95307e-38	1.03715e-33
SH2D2A	PIWIL4 SPG	4.23883	0.362	0.033	4.20145e-38	1.47559e-33
LRRC7	PIWIL4 SPG	2.8206	0.534	0.115	4.44205e-38	1.56009e-33
ALDH2	PIWIL4 SPG	1.49614	0.799	0.533	4.65034e-38	1.63325e-33
LOC108593697	PIWIL4 SPG	2.86119	0.517	0.105	5.58586e-38	1.96181e-33
ALOX5	PIWIL4 SPG	3.07704	0.448	0.115	6.64927e-38	2.33529e-33
MCRIP1	PIWIL4 SPG	1.32562	0.908	0.684	7.28905e-38	2.55999e-33
PLPPR5	PIWIL4 SPG	2.37846	0.58	0.194	9.94627e-38	3.49323e-33
GRID2	PIWIL4 SPG	2.63557	0.569	0.152	1.0165e-37	3.57005e-33
TCF15	PIWIL4 SPG	2.03985	0.644	0.312	1.24785e-37	4.38259e-33
KRT19	PIWIL4 SPG	3.62919	0.402	0.045	1.49663e-37	5.2563e-33
CRTAP	PIWIL4 SPG	1.75632	0.713	0.377	1.78465e-37	6.26787e-33
LOC100386451	PIWIL4 SPG	1.4225	0.828	0.575	1.93368e-37	6.79129e-33
PTCHD4	PIWIL4 SPG	5.6523	0.282	0.01	4.53454e-37	1.59258e-32
PTPRO	PIWIL4 SPG	4.21743	0.333	0.021	4.7783e-37	1.67819e-32
DMD	PIWIL4 SPG	2.19205	0.609	0.285	5.21103e-37	1.83016e-32
CDO1	PIWIL4 SPG	2.77434	0.523	0.154	5.33297e-37	1.87299e-32
C16H8orf34	PIWIL4 SPG	5.17069	0.305	0.015	5.94553e-37	2.08813e-32
PCDH9	PIWIL4 SPG	3.05764	0.489	0.101	9.37035e-37	3.29096e-32
NALCN	PIWIL4 SPG	4.2304	0.333	0.022	9.39609e-37	3.3e-32
ADGRL3	PIWIL4 SPG	2.0894	0.678	0.277	9.70219e-37	3.40751e-32
PPDPFL	PIWIL4 SPG	6.08215	0.27	0.008	1.02919e-36	3.61462e-32
MARCHF1	PIWIL4 SPG	2.89502	0.54	0.141	1.18555e-36	4.16376e-32
GRM8	PIWIL4 SPG	2.23843	0.655	0.214	1.20378e-36	4.22779e-32
COLCA2	PIWIL4 SPG	4.00163	0.362	0.038	1.29809e-36	4.55904e-32
LOC108588635	PIWIL4 SPG	4.6426	0.322	0.022	1.87071e-36	6.57012e-32
MYT1L	PIWIL4 SPG	4.31444	0.328	0.022	2.14892e-36	7.54723e-32
THSD7B	PIWIL4 SPG	2.21623	0.603	0.245	3.2506e-36	1.14164e-31
DCLK2	PIWIL4 SPG	1.72984	0.759	0.406	3.30161e-36	1.15956e-31
MFHAS1	PIWIL4 SPG	2.18725	0.638	0.232	3.39939e-36	1.1939e-31
LOC103795688	PIWIL4 SPG	1.52735	0.753	0.488	3.73456e-36	1.31162e-31
RPRM	PIWIL4 SPG	3.90227	0.374	0.042	4.12658e-36	1.44929e-31
THSD7A	PIWIL4 SPG	3.15962	0.454	0.091	5.45411e-36	1.91554e-31
FAM222A	PIWIL4 SPG	2.45385	0.592	0.206	6.25363e-36	2.19634e-31
ZBTB43	PIWIL4 SPG	1.39808	0.879	0.613	7.56132e-36	2.65561e-31
PMP22	PIWIL4 SPG	1.33561	0.897	0.635	8.35443e-36	2.93416e-31
GALNTL6	PIWIL4 SPG	1.93868	0.701	0.303	8.57747e-36	3.01249e-31
LOC103791676	PIWIL4 SPG	2.57775	0.546	0.164	8.62039e-36	3.02757e-31
RGS6	PIWIL4 SPG	2.81906	0.511	0.114	8.63752e-36	3.03358e-31
BAMBI	PIWIL4 SPG	3.27804	0.443	0.078	9.6147e-36	3.37678e-31
SHC4	PIWIL4 SPG	3.86398	0.374	0.044	1.03095e-35	3.62081e-31
GPR157	PIWIL4 SPG	3.71316	0.391	0.064	1.3093e-35	4.59839e-31
POU3F1	PIWIL4 SPG	1.88967	0.638	0.35	2.45841e-35	8.63419e-31
LOC100386865	PIWIL4 SPG	2.80295	0.506	0.136	2.59749e-35	9.12263e-31
LOC103788313	PIWIL4 SPG	3.53568	0.385	0.041	2.86036e-35	1.00459e-30
LRFN5	PIWIL4 SPG	4.34812	0.328	0.026	2.9605e-35	1.03976e-30
NR2F1	PIWIL4 SPG	3.5985	0.397	0.053	3.43463e-35	1.20628e-30
TSPAN12	PIWIL4 SPG	3.60959	0.385	0.069	3.93212e-35	1.381e-30
FAM181A	PIWIL4 SPG	3.99632	0.368	0.045	4.37341e-35	1.53599e-30
MBP	PIWIL4 SPG	1.92816	0.655	0.308	6.4796e-35	2.2757e-30
COL24A1	PIWIL4 SPG	3.24645	0.437	0.082	7.52362e-35	2.64237e-30
LRRTM4	PIWIL4 SPG	3.25754	0.431	0.077	8.55294e-35	3.00388e-30
ZNF385D	PIWIL4 SPG	2.77614	0.511	0.134	9.21657e-35	3.23695e-30
LOC103795234	PIWIL4 SPG	2.44463	0.534	0.167	1.05309e-34	3.69857e-30
RBP1	PIWIL4 SPG	1.89707	0.741	0.367	1.11132e-34	3.90305e-30
BASP1	PIWIL4 SPG	2.14272	0.609	0.247	1.18306e-34	4.15503e-30
LOC103790014	PIWIL4 SPG	3.83532	0.356	0.033	1.26074e-34	4.42785e-30
NEBL	PIWIL4 SPG	2.33751	0.586	0.242	1.30866e-34	4.59615e-30
MME	PIWIL4 SPG	3.42503	0.402	0.058	1.36869e-34	4.80697e-30
ERRFI1	PIWIL4 SPG	2.09145	0.626	0.264	1.54547e-34	5.42784e-30
PLPPR1	PIWIL4 SPG	4.6662	0.305	0.02	2.32624e-34	8.17e-30
SAC3D1	PIWIL4 SPG	1.71155	0.678	0.385	2.34083e-34	8.22123e-30
SLC12A8	PIWIL4 SPG	3.39356	0.42	0.066	2.85347e-34	1.00217e-29
GRM7	PIWIL4 SPG	2.86418	0.489	0.118	2.87505e-34	1.00975e-29
NHEJ1	PIWIL4 SPG	1.33763	0.845	0.583	3.07941e-34	1.08152e-29
LOC103787873	PIWIL4 SPG	4.27479	0.322	0.027	3.14555e-34	1.10475e-29
STARD10	PIWIL4 SPG	1.99586	0.626	0.279	3.58439e-34	1.25887e-29
TTLL1	PIWIL4 SPG	1.45195	0.776	0.542	3.73711e-34	1.31251e-29
RORB	PIWIL4 SPG	4.57193	0.305	0.023	4.22619e-34	1.48428e-29
FGFR2	PIWIL4 SPG	2.5934	0.494	0.152	5.75182e-34	2.0201e-29
DGKB	PIWIL4 SPG	2.50406	0.529	0.17	7.45346e-34	2.61773e-29
BMPR1B	PIWIL4 SPG	1.7233	0.77	0.329	8.42289e-34	2.9582e-29
LOC103794355	PIWIL4 SPG	3.8141	0.362	0.038	1.03625e-33	3.63941e-29
KHDRBS2	PIWIL4 SPG	2.3261	0.557	0.192	1.22818e-33	4.31349e-29
SDCBP2	PIWIL4 SPG	2.9627	0.466	0.113	1.26351e-33	4.43757e-29
KCNH5	PIWIL4 SPG	3.66673	0.362	0.038	1.47135e-33	5.16753e-29
NUB1	PIWIL4 SPG	1.93275	0.655	0.334	1.60518e-33	5.63757e-29
TRDN	PIWIL4 SPG	4.33125	0.328	0.032	2.27763e-33	7.99926e-29
MAF	PIWIL4 SPG	2.74253	0.489	0.122	3.33101e-33	1.16988e-28
NCAM1	PIWIL4 SPG	3.36706	0.385	0.049	6.04333e-33	2.12248e-28
LY6E	PIWIL4 SPG	1.34286	0.874	0.617	6.55584e-33	2.30248e-28
RBFOX1	PIWIL4 SPG	1.49991	0.868	0.532	6.71091e-33	2.35694e-28
KDF1	PIWIL4 SPG	3.69729	0.356	0.044	7.7747e-33	2.73055e-28
RAB11FIP4	PIWIL4 SPG	1.78379	0.701	0.342	9.69653e-33	3.40552e-28
ZPLD1	PIWIL4 SPG	4.79396	0.282	0.015	1.02132e-32	3.58699e-28
CMYA5	PIWIL4 SPG	2.92541	0.431	0.097	1.32868e-32	4.66647e-28
LARP7	PIWIL4 SPG	1.23435	0.874	0.652	1.34078e-32	4.70895e-28
CERS4	PIWIL4 SPG	1.87339	0.707	0.342	1.7473e-32	6.13668e-28
DSCAM	PIWIL4 SPG	2.95651	0.448	0.091	2.43496e-32	8.55181e-28
LYSMD2	PIWIL4 SPG	1.33853	0.851	0.558	3.66553e-32	1.28737e-27
KLF12	PIWIL4 SPG	2.612	0.494	0.112	3.84255e-32	1.34954e-27
DDX43	PIWIL4 SPG	1.52663	0.759	0.46	4.20495e-32	1.47682e-27
COPRS	PIWIL4 SPG	1.12811	0.96	0.736	4.81496e-32	1.69106e-27
MYOF	PIWIL4 SPG	3.20989	0.397	0.058	5.29553e-32	1.85984e-27
PRKCD	PIWIL4 SPG	3.36769	0.397	0.068	5.36116e-32	1.88289e-27
TMTC1	PIWIL4 SPG	3.6719	0.356	0.042	6.10634e-32	2.14461e-27
LOC118154712	PIWIL4 SPG	2.42552	0.517	0.153	6.15309e-32	2.16103e-27
PRKG1	PIWIL4 SPG	1.53653	0.799	0.508	6.99371e-32	2.45626e-27
CACNB2	PIWIL4 SPG	2.2049	0.575	0.156	7.77686e-32	2.73131e-27
GATA3	PIWIL4 SPG	5.25263	0.259	0.011	8.35328e-32	2.93376e-27
CA10	PIWIL4 SPG	4.0724	0.316	0.03	8.77757e-32	3.08277e-27
C7H1orf162	PIWIL4 SPG	5.03577	0.264	0.012	8.84249e-32	3.10557e-27
GPC5	PIWIL4 SPG	2.13512	0.626	0.259	9.31951e-32	3.27311e-27
GABRA2	PIWIL4 SPG	3.92886	0.333	0.041	9.59119e-32	3.36852e-27
C11H11orf68	PIWIL4 SPG	1.54653	0.782	0.508	1.07472e-31	3.77453e-27
LRRFIP2	PIWIL4 SPG	1.32656	0.833	0.626	1.34174e-31	4.71233e-27
UNC13C	PIWIL4 SPG	3.56997	0.356	0.045	1.4189e-31	4.98333e-27
SCN1B	PIWIL4 SPG	2.34577	0.529	0.168	1.4418e-31	5.06373e-27
LURAP1L	PIWIL4 SPG	6.14668	0.224	0.005	1.58755e-31	5.57564e-27
SNCA	PIWIL4 SPG	3.17624	0.391	0.085	1.59917e-31	5.61643e-27
ID4	PIWIL4 SPG	1.72913	0.713	0.319	1.68549e-31	5.91963e-27
KCNH7	PIWIL4 SPG	3.6578	0.362	0.053	1.71256e-31	6.01467e-27
CSTA	PIWIL4 SPG	3.06891	0.402	0.094	1.76482e-31	6.19822e-27
CELF4	PIWIL4 SPG	2.83748	0.46	0.127	1.99374e-31	7.00221e-27
LOC118154583	PIWIL4 SPG	4.54573	0.287	0.02	2.18147e-31	7.66154e-27
C6	PIWIL4 SPG	3.73943	0.345	0.04	2.38501e-31	8.3764e-27
MALRD1	PIWIL4 SPG	3.31396	0.391	0.072	2.50917e-31	8.81245e-27
BFSP2	PIWIL4 SPG	3.76714	0.345	0.052	2.59837e-31	9.12572e-27
ESRP1	PIWIL4 SPG	3.54111	0.368	0.05	2.99931e-31	1.05339e-26
CAMK2N1	PIWIL4 SPG	1.74304	0.672	0.374	3.24137e-31	1.1384e-26
LOC100395907	PIWIL4 SPG	4.30056	0.293	0.021	3.77853e-31	1.32706e-26
PITHD1	PIWIL4 SPG	1.34503	0.828	0.527	4.19875e-31	1.47464e-26
CHST13	PIWIL4 SPG	2.63515	0.471	0.135	6.17791e-31	2.16974e-26
YPEL3	PIWIL4 SPG	1.41161	0.782	0.525	6.29896e-31	2.21226e-26
FHOD3	PIWIL4 SPG	3.02076	0.431	0.097	6.60918e-31	2.32121e-26
MAPKAPK2	PIWIL4 SPG	1.6873	0.701	0.374	6.62538e-31	2.3269e-26
NDUFAF6	PIWIL4 SPG	1.88738	0.644	0.291	6.72834e-31	2.36306e-26
TWIST1	PIWIL4 SPG	3.09532	0.374	0.105	6.90652e-31	2.42564e-26
RGR	PIWIL4 SPG	5.07849	0.247	0.01	1.09006e-30	3.82841e-26
ANXA1	PIWIL4 SPG	4.50129	0.276	0.029	1.22378e-30	4.29803e-26
PDE5A	PIWIL4 SPG	2.8013	0.443	0.098	1.23721e-30	4.3452e-26
ADGRB3	PIWIL4 SPG	2.66012	0.471	0.106	1.30997e-30	4.60074e-26
LOC100408515	PIWIL4 SPG	1.74838	0.736	0.388	1.51691e-30	5.32753e-26
DGKI	PIWIL4 SPG	3.63381	0.333	0.036	1.94685e-30	6.83752e-26
MKRN1	PIWIL4 SPG	1.02633	0.943	0.741	1.95284e-30	6.85856e-26
LOC100386128	PIWIL4 SPG	1.96215	0.58	0.302	1.96137e-30	6.88854e-26
MCRS1	PIWIL4 SPG	1.38184	0.793	0.521	2.00638e-30	7.04659e-26
PATJ	PIWIL4 SPG	2.13809	0.58	0.239	2.20835e-30	7.75593e-26
SPINK5	PIWIL4 SPG	3.62808	0.339	0.039	2.61289e-30	9.17673e-26
MAP2K2	PIWIL4 SPG	1.44893	0.718	0.489	2.66168e-30	9.34809e-26
DSG2	PIWIL4 SPG	3.55191	0.339	0.038	2.98167e-30	1.04719e-25
CYLD	PIWIL4 SPG	1.95526	0.638	0.267	2.99644e-30	1.05238e-25
LOC118148791	PIWIL4 SPG	3.78276	0.333	0.045	3.13871e-30	1.10235e-25
LINGO2	PIWIL4 SPG	2.04515	0.609	0.247	3.22115e-30	1.1313e-25
SORCS1	PIWIL4 SPG	2.19875	0.575	0.196	3.98981e-30	1.40126e-25
PPP1R13L	PIWIL4 SPG	2.641	0.437	0.135	4.29654e-30	1.50899e-25
TYR	PIWIL4 SPG	5.46342	0.23	0.007	4.53314e-30	1.59208e-25
TNNT1	PIWIL4 SPG	1.29735	0.799	0.551	4.91853e-30	1.72744e-25
ASZ1	PIWIL4 SPG	1.50746	0.73	0.428	4.96569e-30	1.744e-25
HSD17B2	PIWIL4 SPG	5.9461	0.224	0.006	5.24753e-30	1.84299e-25
ESR1	PIWIL4 SPG	4.25666	0.287	0.03	6.20478e-30	2.17918e-25
CRYGC	PIWIL4 SPG	4.90195	0.253	0.013	6.40194e-30	2.24843e-25
PLEKHA5	PIWIL4 SPG	1.22998	0.845	0.595	7.24063e-30	2.54298e-25
SPI1	PIWIL4 SPG	2.65204	0.471	0.129	9.23611e-30	3.24382e-25
SEMA3C	PIWIL4 SPG	2.30904	0.489	0.172	9.89242e-30	3.47432e-25
CNGB3	PIWIL4 SPG	5.89672	0.218	0.006	1.19316e-29	4.19051e-25
SCNN1A	PIWIL4 SPG	3.33518	0.351	0.042	1.31794e-29	4.62872e-25
OGFOD3	PIWIL4 SPG	1.50072	0.713	0.456	1.37447e-29	4.82726e-25
NOVA1	PIWIL4 SPG	1.97493	0.598	0.241	1.58308e-29	5.55995e-25
PXDNL	PIWIL4 SPG	2.2381	0.511	0.207	1.62752e-29	5.71601e-25
TAFA2	PIWIL4 SPG	4.02964	0.293	0.032	1.64393e-29	5.77364e-25
SLC27A2	PIWIL4 SPG	4.36278	0.276	0.022	1.85667e-29	6.52082e-25
TSPAN33	PIWIL4 SPG	2.08101	0.569	0.211	2.03319e-29	7.14076e-25
PREX2	PIWIL4 SPG	2.86276	0.425	0.096	2.82897e-29	9.93564e-25
CSN1S1	PIWIL4 SPG	5.44227	0.23	0.009	3.04491e-29	1.0694e-24
LOC100392893	PIWIL4 SPG	4.01687	0.299	0.027	3.18736e-29	1.11943e-24
COX4I2	PIWIL4 SPG	3.08845	0.397	0.076	3.84963e-29	1.35203e-24
SLIT2	PIWIL4 SPG	2.38083	0.517	0.159	4.06436e-29	1.42744e-24
GUCY1A2	PIWIL4 SPG	2.9724	0.397	0.083	4.73595e-29	1.66331e-24
PALM	PIWIL4 SPG	3.11408	0.385	0.08	4.92907e-29	1.73114e-24
NRXN1	PIWIL4 SPG	1.55135	0.747	0.44	5.09194e-29	1.78834e-24
PKHD1	PIWIL4 SPG	3.52011	0.368	0.062	5.34507e-29	1.87724e-24
KCNIP4	PIWIL4 SPG	1.78915	0.667	0.342	5.40055e-29	1.89673e-24
CRYL1	PIWIL4 SPG	2.93099	0.414	0.092	5.45132e-29	1.91456e-24
NCKAP5	PIWIL4 SPG	2.59985	0.471	0.148	6.73124e-29	2.36408e-24
ADCY8	PIWIL4 SPG	4.37709	0.27	0.02	7.40754e-29	2.6016e-24
BNIP3L	PIWIL4 SPG	1.26182	0.787	0.557	8.87287e-29	3.11624e-24
LOC118149867	PIWIL4 SPG	6.34764	0.207	0.005	9.58336e-29	3.36577e-24
CADPS	PIWIL4 SPG	2.70246	0.437	0.108	1.33272e-28	4.68066e-24
SNAI1	PIWIL4 SPG	2.91227	0.402	0.093	1.36531e-28	4.79512e-24
DPP10	PIWIL4 SPG	1.80667	0.672	0.265	1.37391e-28	4.8253e-24
SGK1	PIWIL4 SPG	2.28369	0.54	0.186	1.4246e-28	5.00334e-24
EPHA5	PIWIL4 SPG	3.81858	0.299	0.03	1.74252e-28	6.1199e-24
LOC118146340	PIWIL4 SPG	2.77065	0.443	0.109	1.78106e-28	6.25525e-24
MSRB3	PIWIL4 SPG	2.62144	0.448	0.106	1.98345e-28	6.96609e-24
SGCZ	PIWIL4 SPG	2.09249	0.569	0.227	2.32641e-28	8.17057e-24
NKAIN3	PIWIL4 SPG	2.92904	0.397	0.085	2.53675e-28	8.90932e-24
TMEM14A	PIWIL4 SPG	2.49779	0.483	0.133	3.38236e-28	1.18792e-23
MYCBP2	PIWIL4 SPG	1.12003	0.902	0.687	3.47441e-28	1.22025e-23
SASH1	PIWIL4 SPG	2.11415	0.58	0.208	3.48288e-28	1.22322e-23
DNAJA4	PIWIL4 SPG	1.79842	0.701	0.357	3.59967e-28	1.26424e-23
CHRM3	PIWIL4 SPG	3.70945	0.316	0.037	3.89771e-28	1.36892e-23
DACH2	PIWIL4 SPG	2.88421	0.408	0.092	3.95157e-28	1.38783e-23
MCTP1	PIWIL4 SPG	2.36723	0.5	0.138	4.92128e-28	1.7284e-23
LRMDA	PIWIL4 SPG	1.50689	0.747	0.417	5.14639e-28	1.80746e-23
THUMPD2	PIWIL4 SPG	1.19158	0.828	0.581	5.49127e-28	1.92859e-23
PRRX2	PIWIL4 SPG	1.88668	0.58	0.285	5.84186e-28	2.05172e-23
CXCL9	PIWIL4 SPG	1.81258	0.632	0.332	6.4109e-28	2.25157e-23
DUSP10	PIWIL4 SPG	3.5275	0.345	0.066	7.03145e-28	2.46952e-23
SORBS2	PIWIL4 SPG	3.43088	0.339	0.05	7.37852e-28	2.59141e-23
KCNQ5	PIWIL4 SPG	1.93868	0.615	0.245	7.53132e-28	2.64508e-23
SHISAL2B	PIWIL4 SPG	2.35072	0.483	0.161	8.16716e-28	2.86839e-23
ZNF804B	PIWIL4 SPG	3.5629	0.322	0.04	8.22439e-28	2.88849e-23
RRAD	PIWIL4 SPG	4.08948	0.282	0.027	8.97554e-28	3.1523e-23
PIAS4	PIWIL4 SPG	1.44929	0.747	0.507	9.04658e-28	3.17725e-23
PXDN	PIWIL4 SPG	2.35076	0.46	0.208	1.07636e-27	3.78029e-23
DLGAP1	PIWIL4 SPG	1.70016	0.684	0.324	1.21918e-27	4.28189e-23
TMEFF2	PIWIL4 SPG	2.51969	0.448	0.111	1.34131e-27	4.71081e-23
LOC103793516	PIWIL4 SPG	2.5858	0.454	0.113	1.4488e-27	5.08833e-23
SVEP1	PIWIL4 SPG	3.52038	0.328	0.045	1.47492e-27	5.18007e-23
LOC108588886	PIWIL4 SPG	2.29407	0.494	0.176	1.57579e-27	5.53434e-23
KRT25	PIWIL4 SPG	4.0297	0.282	0.029	1.69322e-27	5.94675e-23
FA2H	PIWIL4 SPG	4.06141	0.282	0.026	1.76518e-27	6.1995e-23
TNNI3K	PIWIL4 SPG	3.16126	0.362	0.065	2.00922e-27	7.05658e-23
NMU	PIWIL4 SPG	1.4107	0.736	0.464	2.9171e-27	1.02451e-22
TLL1	PIWIL4 SPG	3.52953	0.31	0.037	3.62361e-27	1.27265e-22
CD70	PIWIL4 SPG	2.80013	0.397	0.112	3.66863e-27	1.28846e-22
SLC24A3	PIWIL4 SPG	1.88163	0.621	0.253	3.67287e-27	1.28995e-22
PTPRR	PIWIL4 SPG	4.92546	0.236	0.014	3.78259e-27	1.32848e-22
HACD1	PIWIL4 SPG	1.90184	0.575	0.287	3.94259e-27	1.38468e-22
AK5	PIWIL4 SPG	1.67889	0.621	0.334	4.07016e-27	1.42948e-22
NELL1	PIWIL4 SPG	2.22793	0.506	0.163	4.79133e-27	1.68276e-22
FYN	PIWIL4 SPG	2.14211	0.534	0.191	4.82812e-27	1.69568e-22
PTPRQ	PIWIL4 SPG	4.88485	0.224	0.01	5.21778e-27	1.83254e-22
NRP1	PIWIL4 SPG	3.94991	0.293	0.037	5.89369e-27	2.06992e-22
FAM13A	PIWIL4 SPG	1.69222	0.632	0.322	6.56175e-27	2.30455e-22
FAM155A	PIWIL4 SPG	1.86902	0.649	0.293	8.45944e-27	2.97104e-22
CHN1	PIWIL4 SPG	1.79792	0.598	0.308	1.02679e-26	3.60618e-22
MDGA2	PIWIL4 SPG	1.82545	0.644	0.251	1.0352e-26	3.63573e-22
MORC1	PIWIL4 SPG	1.04974	0.937	0.666	1.46744e-26	5.15381e-22
CDKN1C	PIWIL4 SPG	3.08074	0.391	0.097	1.53845e-26	5.40318e-22
SHISA6	PIWIL4 SPG	2.20635	0.494	0.181	1.57819e-26	5.54274e-22
RCAN2	PIWIL4 SPG	3.03633	0.362	0.076	1.73093e-26	6.0792e-22
SLC12A5	PIWIL4 SPG	3.84522	0.282	0.028	1.74668e-26	6.13451e-22
LOC103793954	PIWIL4 SPG	3.18417	0.345	0.053	1.86975e-26	6.56674e-22
CUL4B	PIWIL4 SPG	1.20503	0.776	0.552	1.96205e-26	6.89091e-22
GPR25	PIWIL4 SPG	4.51311	0.241	0.015	2.05298e-26	7.21028e-22
PPFIA2	PIWIL4 SPG	1.60999	0.563	0.168	2.13912e-26	7.51282e-22
MACROD2	PIWIL4 SPG	1.20697	0.914	0.642	2.27983e-26	8.007e-22
LRRC4C	PIWIL4 SPG	1.96969	0.58	0.213	2.65566e-26	9.32696e-22
JAKMIP2	PIWIL4 SPG	3.53395	0.31	0.046	2.96123e-26	1.04001e-21
MARCHF11	PIWIL4 SPG	2.41193	0.471	0.145	3.11751e-26	1.0949e-21
CSMD1	PIWIL4 SPG	1.33458	0.787	0.528	3.13772e-26	1.102e-21
BEND4	PIWIL4 SPG	1.21088	0.776	0.565	3.60691e-26	1.26678e-21
ATP8A2	PIWIL4 SPG	2.08314	0.586	0.248	4.22639e-26	1.48435e-21
LOC103792470	PIWIL4 SPG	1.08005	0.862	0.65	4.33759e-26	1.52341e-21
GADL1	PIWIL4 SPG	3.88801	0.293	0.038	4.35044e-26	1.52792e-21
FAM210A	PIWIL4 SPG	1.33454	0.753	0.492	4.87871e-26	1.71345e-21
CPED1	PIWIL4 SPG	4.32266	0.259	0.022	4.9127e-26	1.72539e-21
PAX5	PIWIL4 SPG	3.044	0.368	0.073	4.99993e-26	1.75603e-21
EPDR1	PIWIL4 SPG	3.5091	0.322	0.052	5.18197e-26	1.81996e-21
ABRACL	PIWIL4 SPG	1.1368	0.885	0.563	5.78512e-26	2.03179e-21
SLC39A8	PIWIL4 SPG	2.42478	0.431	0.14	6.21892e-26	2.18415e-21
PAK5	PIWIL4 SPG	3.89097	0.264	0.022	7.45447e-26	2.61809e-21
EYA2	PIWIL4 SPG	2.17363	0.489	0.188	7.48143e-26	2.62755e-21
DCC	PIWIL4 SPG	2.11487	0.534	0.176	8.10091e-26	2.84512e-21
MYL4	PIWIL4 SPG	1.96745	0.506	0.137	9.71546e-26	3.41217e-21
LOC100414591	PIWIL4 SPG	1.75012	0.598	0.306	1.00675e-25	3.5358e-21
SLC4A10	PIWIL4 SPG	4.01433	0.27	0.028	1.07008e-25	3.75823e-21
FMNL1	PIWIL4 SPG	3.27675	0.31	0.053	1.10853e-25	3.89326e-21
NIN	PIWIL4 SPG	1.83835	0.563	0.255	1.16789e-25	4.10175e-21
CTNND2	PIWIL4 SPG	1.3697	0.793	0.453	1.40371e-25	4.92996e-21
PDE1C	PIWIL4 SPG	2.07469	0.523	0.188	1.52442e-25	5.35391e-21
MAPK3	PIWIL4 SPG	2.2377	0.46	0.182	1.5936e-25	5.59687e-21
PIEZO2	PIWIL4 SPG	2.24355	0.466	0.17	1.73099e-25	6.07941e-21
SLC44A1	PIWIL4 SPG	2.40642	0.483	0.157	1.74808e-25	6.13942e-21
BAIAP2L2	PIWIL4 SPG	4.4961	0.253	0.026	1.86728e-25	6.55806e-21
ADARB2	PIWIL4 SPG	2.67497	0.385	0.071	1.88806e-25	6.63105e-21
PRR36	PIWIL4 SPG	1.99253	0.489	0.219	1.90757e-25	6.69956e-21
ALK	PIWIL4 SPG	3.17305	0.351	0.063	2.26028e-25	7.93833e-21
ZNF385B	PIWIL4 SPG	2.1719	0.523	0.174	2.73116e-25	9.5921e-21
IGBP1	PIWIL4 SPG	1.25054	0.759	0.542	2.77784e-25	9.75605e-21
SRRT	PIWIL4 SPG	1.33301	0.741	0.505	2.79938e-25	9.8317e-21
PAM	PIWIL4 SPG	1.89724	0.534	0.247	3.24032e-25	1.13803e-20
PLD5	PIWIL4 SPG	3.1808	0.328	0.048	3.66748e-25	1.28806e-20
LRP2	PIWIL4 SPG	3.64218	0.299	0.046	3.8375e-25	1.34777e-20
KCNH2	PIWIL4 SPG	2.37776	0.448	0.133	3.97594e-25	1.39639e-20
OPCML	PIWIL4 SPG	2.25265	0.517	0.156	3.99676e-25	1.4037e-20
ACAP3	PIWIL4 SPG	1.60337	0.632	0.353	4.2832e-25	1.5043e-20
ALKAL2	PIWIL4 SPG	1.83251	0.58	0.252	4.36791e-25	1.53405e-20
PRELID2	PIWIL4 SPG	2.31173	0.489	0.166	4.59667e-25	1.6144e-20
VCAN	PIWIL4 SPG	2.67997	0.402	0.102	4.99545e-25	1.75445e-20
MCF2	PIWIL4 SPG	3.87201	0.247	0.018	5.8859e-25	2.06719e-20
RAPGEF4	PIWIL4 SPG	2.77647	0.368	0.089	6.84404e-25	2.40369e-20
SHISAL1	PIWIL4 SPG	3.49421	0.328	0.061	6.92143e-25	2.43088e-20
ME2	PIWIL4 SPG	1.02326	0.897	0.648	7.28691e-25	2.55924e-20
ARHGAP42	PIWIL4 SPG	2.26917	0.466	0.167	7.58414e-25	2.66363e-20
LOC100896966	PIWIL4 SPG	4.11424	0.247	0.025	7.9286e-25	2.7846e-20
PVALB	PIWIL4 SPG	3.20986	0.31	0.041	8.17776e-25	2.87211e-20
SH3GL2	PIWIL4 SPG	1.75977	0.598	0.251	9.77387e-25	3.43268e-20
GAS2	PIWIL4 SPG	3.43757	0.299	0.039	9.83674e-25	3.45476e-20
LOC118148977	PIWIL4 SPG	4.55354	0.224	0.014	1.01128e-24	3.55173e-20
MUC19	PIWIL4 SPG	3.51344	0.293	0.039	1.10135e-24	3.86806e-20
SNAPC2	PIWIL4 SPG	1.31984	0.759	0.547	1.20196e-24	4.22141e-20
FBXO47	PIWIL4 SPG	1.51275	0.379	0.081	1.21474e-24	4.2663e-20
LOC118148544	PIWIL4 SPG	4.34902	0.23	0.015	1.4697e-24	5.16174e-20
SYTL3	PIWIL4 SPG	1.85286	0.534	0.251	1.50176e-24	5.27435e-20
MAPK8IP1	PIWIL4 SPG	1.56738	0.603	0.346	1.57824e-24	5.54293e-20
SPINT2	PIWIL4 SPG	1.24332	0.828	0.57	1.82862e-24	6.42228e-20
PNRC1	PIWIL4 SPG	1.06692	0.874	0.62	2.08768e-24	7.33214e-20
GPC6	PIWIL4 SPG	2.09779	0.523	0.172	2.14652e-24	7.53878e-20
CD24	PIWIL4 SPG	2.25768	0.466	0.153	2.24937e-24	7.90002e-20
CCDC106	PIWIL4 SPG	2.02679	0.511	0.215	2.35086e-24	8.25647e-20
KCNAB1	PIWIL4 SPG	3.58279	0.287	0.036	2.72872e-24	9.58354e-20
MYF6	PIWIL4 SPG	2.46191	0.385	0.12	2.94263e-24	1.03348e-19
SPR	PIWIL4 SPG	1.59419	0.552	0.341	3.48093e-24	1.22254e-19
LOC118147425	PIWIL4 SPG	3.88483	0.259	0.031	3.99323e-24	1.40246e-19
MIR9-1HG	PIWIL4 SPG	2.2539	0.477	0.148	4.26665e-24	1.49849e-19
GPM6A	PIWIL4 SPG	3.91886	0.264	0.03	4.54166e-24	1.59508e-19
HEY1	PIWIL4 SPG	2.39364	0.443	0.13	5.13327e-24	1.80286e-19
KYNU	PIWIL4 SPG	4.50508	0.224	0.015	5.2715e-24	1.8514e-19
LOC108588912	PIWIL4 SPG	2.41375	0.437	0.128	5.94289e-24	2.0872e-19
KIAA1109	PIWIL4 SPG	1.01634	0.868	0.641	5.95431e-24	2.09121e-19
MLIP	PIWIL4 SPG	2.85474	0.339	0.085	6.2862e-24	2.20778e-19
PARD3	PIWIL4 SPG	1.05285	0.891	0.543	6.50551e-24	2.2848e-19
TMEM171	PIWIL4 SPG	3.6647	0.27	0.033	6.62797e-24	2.32781e-19
LOC100894378	PIWIL4 SPG	3.28508	0.31	0.061	6.96088e-24	2.44473e-19
BBS9	PIWIL4 SPG	1.88478	0.529	0.164	8.14156e-24	2.8594e-19
PPP1R1B	PIWIL4 SPG	2.73764	0.374	0.089	8.53349e-24	2.99705e-19
CDH8	PIWIL4 SPG	4.40704	0.218	0.014	1.11383e-23	3.91187e-19
LOC118151440	PIWIL4 SPG	4.32575	0.224	0.016	1.15079e-23	4.04171e-19
TLK1	PIWIL4 SPG	1.01197	0.879	0.674	1.2242e-23	4.29953e-19
TEKT4	PIWIL4 SPG	2.71052	0.414	0.105	1.28244e-23	4.50404e-19
MUCL1	PIWIL4 SPG	3.61708	0.276	0.04	1.32647e-23	4.6587e-19
SNAI3	PIWIL4 SPG	4.00779	0.247	0.023	1.50058e-23	5.27017e-19
ADCY1	PIWIL4 SPG	1.60495	0.603	0.304	1.5159e-23	5.32398e-19
PTPRE	PIWIL4 SPG	3.46468	0.293	0.042	1.64408e-23	5.77416e-19
NOL4	PIWIL4 SPG	2.41204	0.448	0.144	1.8549e-23	6.51458e-19
NPY	PIWIL4 SPG	1.73168	0.586	0.277	2.02399e-23	7.10845e-19
MPST	PIWIL4 SPG	2.30169	0.466	0.177	2.29473e-23	8.05934e-19
PLA2G5	PIWIL4 SPG	3.02286	0.345	0.069	2.59326e-23	9.10778e-19
SCGN	PIWIL4 SPG	3.72197	0.264	0.031	2.65353e-23	9.31947e-19
CCDC151	PIWIL4 SPG	1.87666	0.529	0.227	2.67727e-23	9.40284e-19
MB	PIWIL4 SPG	4.5564	0.218	0.017	2.72623e-23	9.5748e-19
TMEM266	PIWIL4 SPG	1.43976	0.661	0.404	2.87842e-23	1.01093e-18
GRIA1	PIWIL4 SPG	3.4873	0.276	0.034	3.08101e-23	1.08208e-18
IGFBP6	PIWIL4 SPG	3.82944	0.247	0.022	3.29079e-23	1.15576e-18
XK	PIWIL4 SPG	2.11142	0.466	0.136	3.64827e-23	1.28131e-18
CNTN1	PIWIL4 SPG	2.74705	0.322	0.049	3.80323e-23	1.33573e-18
LZTS2	PIWIL4 SPG	1.39272	0.707	0.415	3.84184e-23	1.34929e-18
OVOL1	PIWIL4 SPG	3.70182	0.264	0.034	4.60488e-23	1.61728e-18
TIAL1	PIWIL4 SPG	1.05041	0.833	0.615	4.82131e-23	1.69329e-18
CXHXorf58	PIWIL4 SPG	2.72485	0.362	0.083	6.24535e-23	2.19343e-18
LOC118155326	PIWIL4 SPG	3.35384	0.287	0.043	6.39764e-23	2.24691e-18
PDE11A	PIWIL4 SPG	3.44487	0.287	0.046	6.49958e-23	2.28272e-18
FAM174B	PIWIL4 SPG	1.10791	0.81	0.577	6.8216e-23	2.39581e-18
TNS1	PIWIL4 SPG	2.52385	0.397	0.114	7.22242e-23	2.53659e-18
CITED4	PIWIL4 SPG	1.5089	0.644	0.377	7.74435e-23	2.71989e-18
DYNC1I1	PIWIL4 SPG	1.39533	0.701	0.397	7.82444e-23	2.74802e-18
BACE2	PIWIL4 SPG	2.41054	0.379	0.119	8.22161e-23	2.88751e-18
SLC35F1	PIWIL4 SPG	1.70189	0.598	0.246	8.38588e-23	2.9452e-18
CA3	PIWIL4 SPG	4.45264	0.218	0.015	8.45159e-23	2.96828e-18
LOC118144213	PIWIL4 SPG	2.01495	0.506	0.185	8.65974e-23	3.04139e-18
SIAH2	PIWIL4 SPG	2.10118	0.466	0.184	8.6898e-23	3.05194e-18
SPIN1	PIWIL4 SPG	1.13474	0.799	0.579	8.83378e-23	3.10251e-18
MTFR1L	PIWIL4 SPG	1.10328	0.828	0.593	9.14e-23	3.21006e-18
DES	PIWIL4 SPG	2.74951	0.351	0.097	9.65337e-23	3.39036e-18
PLCXD3	PIWIL4 SPG	4.46389	0.218	0.016	1.04931e-22	3.68527e-18
LOC118150587	PIWIL4 SPG	1.53366	0.626	0.333	1.18164e-22	4.15003e-18
LOC118151320	PIWIL4 SPG	2.10121	0.443	0.176	1.38971e-22	4.88079e-18
IL1RAPL2	PIWIL4 SPG	3.4596	0.27	0.036	1.41888e-22	4.98325e-18
SBSPON	PIWIL4 SPG	3.83676	0.247	0.03	2.12006e-22	7.44588e-18
MVB12B	PIWIL4 SPG	1.65821	0.569	0.299	2.13459e-22	7.49688e-18
PCCA	PIWIL4 SPG	1.78678	0.557	0.249	2.40429e-22	8.4441e-18
PLXNA4	PIWIL4 SPG	3.42013	0.276	0.038	2.54521e-22	8.93902e-18
SEMA3A	PIWIL4 SPG	2.76744	0.328	0.082	2.66073e-22	9.34475e-18
GLIS3	PIWIL4 SPG	2.72324	0.345	0.068	2.76849e-22	9.72322e-18
WNT5B	PIWIL4 SPG	2.49818	0.368	0.128	2.81204e-22	9.87618e-18
NLGN1	PIWIL4 SPG	2.32044	0.437	0.135	3.02221e-22	1.06143e-17
RASGEF1B	PIWIL4 SPG	1.70457	0.58	0.239	3.18078e-22	1.11712e-17
LOC118148474	PIWIL4 SPG	3.03633	0.299	0.045	3.36326e-22	1.18121e-17
HOMER3	PIWIL4 SPG	1.76059	0.511	0.245	3.43878e-22	1.20774e-17
A2M	PIWIL4 SPG	2.42422	0.374	0.121	3.67702e-22	1.29141e-17
PRKD1	PIWIL4 SPG	1.71452	0.592	0.259	3.87846e-22	1.36215e-17
ZDHHC21	PIWIL4 SPG	1.66313	0.598	0.28	4.02401e-22	1.41327e-17
ALDH1L1	PIWIL4 SPG	3.35375	0.253	0.027	4.14342e-22	1.45521e-17
TRIM66	PIWIL4 SPG	3.35205	0.287	0.048	4.32717e-22	1.51975e-17
ADAMTS19	PIWIL4 SPG	2.94291	0.322	0.064	4.35709e-22	1.53025e-17
FAM102A	PIWIL4 SPG	1.73332	0.552	0.259	5.21168e-22	1.83039e-17
LOC100896227	PIWIL4 SPG	1.2061	0.718	0.503	5.26951e-22	1.85071e-17
LOC108592635	PIWIL4 SPG	2.96675	0.322	0.069	5.26961e-22	1.85074e-17
GFRA3	PIWIL4 SPG	2.05545	0.46	0.178	5.32851e-22	1.87142e-17
POLB	PIWIL4 SPG	1.35372	0.713	0.436	5.75274e-22	2.02042e-17
ZGLP1	PIWIL4 SPG	1.99719	0.46	0.199	6.41453e-22	2.25285e-17
EMX1	PIWIL4 SPG	1.84805	0.477	0.224	7.64358e-22	2.6845e-17
LOC103792483	PIWIL4 SPG	2.30658	0.42	0.142	7.86973e-22	2.76393e-17
CCK	PIWIL4 SPG	3.02357	0.305	0.058	8.35041e-22	2.93275e-17
RASGRF2	PIWIL4 SPG	2.61991	0.362	0.083	9.25583e-22	3.25074e-17
LOC103788360	PIWIL4 SPG	3.15472	0.293	0.045	9.98747e-22	3.5077e-17
PUM1	PIWIL4 SPG	1.30853	0.724	0.463	1.0483e-21	3.68174e-17
ABI2	PIWIL4 SPG	1.1558	0.77	0.567	1.1111e-21	3.9023e-17
LOC100406240	PIWIL4 SPG	1.56162	0.546	0.306	1.13165e-21	3.97448e-17
ID2	PIWIL4 SPG	2.20298	0.448	0.179	1.1896e-21	4.178e-17
KCNK1	PIWIL4 SPG	2.57535	0.368	0.091	1.25173e-21	4.39619e-17
PLPP4	PIWIL4 SPG	2.74654	0.333	0.085	1.31114e-21	4.60486e-17
MYRFL	PIWIL4 SPG	3.9154	0.23	0.022	1.37829e-21	4.8407e-17
FGF13	PIWIL4 SPG	2.14442	0.443	0.139	1.44146e-21	5.06256e-17
TMEM37	PIWIL4 SPG	2.82384	0.316	0.077	1.53093e-21	5.37677e-17
CADM2	PIWIL4 SPG	1.46939	0.649	0.359	1.56007e-21	5.47912e-17
ST8SIA6	PIWIL4 SPG	2.52101	0.385	0.114	1.59235e-21	5.59248e-17
NPAS3	PIWIL4 SPG	2.04196	0.443	0.194	1.6576e-21	5.82164e-17
NIBAN2	PIWIL4 SPG	2.78426	0.333	0.066	1.71523e-21	6.02405e-17
MGAT4C	PIWIL4 SPG	1.75212	0.557	0.243	1.77762e-21	6.24317e-17
FOXD1	PIWIL4 SPG	2.76389	0.345	0.085	1.88217e-21	6.61037e-17
TENM1	PIWIL4 SPG	3.94091	0.224	0.022	2.06246e-21	7.24357e-17
KSR2	PIWIL4 SPG	2.43675	0.391	0.111	2.08906e-21	7.337e-17
CREB5	PIWIL4 SPG	3.24161	0.282	0.044	2.10132e-21	7.38003e-17
TSPAN11	PIWIL4 SPG	2.97307	0.305	0.069	2.18406e-21	7.67065e-17
KIF13A	PIWIL4 SPG	1.82622	0.511	0.172	2.20692e-21	7.75093e-17
TNNC2	PIWIL4 SPG	1.65886	0.649	0.37	2.35819e-21	8.28219e-17
ADCY2	PIWIL4 SPG	2.70816	0.345	0.08	2.4208e-21	8.50209e-17
RNF44	PIWIL4 SPG	1.53123	0.563	0.329	2.44548e-21	8.58878e-17
CNN3	PIWIL4 SPG	1.71724	0.546	0.267	2.45451e-21	8.62047e-17
PTRHD1	PIWIL4 SPG	1.1596	0.747	0.528	2.58692e-21	9.08552e-17
EDIL3	PIWIL4 SPG	3.42994	0.264	0.037	2.76776e-21	9.72065e-17
CIDEA	PIWIL4 SPG	3.55154	0.253	0.035	3.14602e-21	1.10491e-16
KCNV2	PIWIL4 SPG	3.75041	0.247	0.036	3.18277e-21	1.11782e-16
TAFA4	PIWIL4 SPG	2.81574	0.333	0.072	3.28745e-21	1.15458e-16
DPYSL3	PIWIL4 SPG	2.01151	0.477	0.194	3.49016e-21	1.22578e-16
LOC118147171	PIWIL4 SPG	3.32875	0.282	0.047	3.67189e-21	1.2896e-16
CRYBG1	PIWIL4 SPG	2.22088	0.425	0.145	3.77461e-21	1.32568e-16
FRMD6	PIWIL4 SPG	1.6888	0.575	0.258	3.79008e-21	1.33111e-16
PCDH11X	PIWIL4 SPG	3.44926	0.264	0.036	4.13917e-21	1.45372e-16
TRHDE	PIWIL4 SPG	2.86594	0.305	0.052	4.26399e-21	1.49755e-16
CACNA1D	PIWIL4 SPG	1.69863	0.557	0.245	4.44633e-21	1.5616e-16
HS3ST4	PIWIL4 SPG	1.45545	0.672	0.359	4.70762e-21	1.65336e-16
FAF1	PIWIL4 SPG	1.04522	0.845	0.607	5.20181e-21	1.82693e-16
MAN1A2	PIWIL4 SPG	1.34053	0.695	0.412	5.63404e-21	1.97873e-16
NCS1	PIWIL4 SPG	2.22514	0.425	0.17	5.85487e-21	2.05629e-16
SOX5	PIWIL4 SPG	1.77325	0.58	0.279	6.1282e-21	2.15229e-16
OLFM2	PIWIL4 SPG	1.84333	0.534	0.213	6.56968e-21	2.30734e-16
ANTXR1	PIWIL4 SPG	3.77275	0.236	0.026	6.62451e-21	2.32659e-16
UTRN	PIWIL4 SPG	1.64991	0.575	0.273	6.9714e-21	2.44843e-16
PPM1J	PIWIL4 SPG	1.58182	0.603	0.375	6.98322e-21	2.45258e-16
MTUS2	PIWIL4 SPG	1.03581	0.828	0.478	7.36458e-21	2.58651e-16
TAFA1	PIWIL4 SPG	3.42011	0.264	0.042	7.36727e-21	2.58746e-16
DRD2	PIWIL4 SPG	3.75464	0.23	0.026	1.02141e-20	3.58728e-16
CHL1	PIWIL4 SPG	3.81764	0.224	0.022	1.04439e-20	3.66799e-16
RIMS1	PIWIL4 SPG	1.11893	0.822	0.545	1.11564e-20	3.91824e-16
OBSCN	PIWIL4 SPG	2.35121	0.379	0.12	1.14754e-20	4.03029e-16
RDH12	PIWIL4 SPG	2.45894	0.362	0.093	1.16889e-20	4.10528e-16
AKAP6	PIWIL4 SPG	2.12898	0.46	0.156	1.22541e-20	4.30377e-16
SCX	PIWIL4 SPG	1.43455	0.632	0.366	1.29111e-20	4.53452e-16
SEMA6D	PIWIL4 SPG	1.7827	0.511	0.227	1.34992e-20	4.74104e-16
LOC100894324	PIWIL4 SPG	2.99634	0.287	0.048	1.36572e-20	4.79656e-16
C11H11orf1	PIWIL4 SPG	2.14487	0.437	0.191	1.48229e-20	5.20596e-16
PIP4P2	PIWIL4 SPG	1.38756	0.695	0.415	1.51274e-20	5.3129e-16
PCNX2	PIWIL4 SPG	2.43437	0.374	0.104	1.59798e-20	5.61227e-16
DCTN4	PIWIL4 SPG	1.19318	0.747	0.495	1.60837e-20	5.64876e-16
MAML3	PIWIL4 SPG	1.79723	0.529	0.202	1.70702e-20	5.99522e-16
ERBB4	PIWIL4 SPG	1.50339	0.626	0.339	1.73955e-20	6.10947e-16
TNIP1	PIWIL4 SPG	1.7751	0.517	0.248	1.90353e-20	6.68538e-16
SLTM	PIWIL4 SPG	1.07693	0.816	0.605	2.60372e-20	9.14453e-16
ACOT7	PIWIL4 SPG	1.4027	0.707	0.468	2.76556e-20	9.71294e-16
KCTD13	PIWIL4 SPG	1.22498	0.667	0.444	2.97617e-20	1.04526e-15
LOC103796190	PIWIL4 SPG	2.9607	0.282	0.045	3.0005e-20	1.05381e-15
LOC100387174	PIWIL4 SPG	2.0338	0.414	0.167	3.17309e-20	1.11442e-15
SPEG	PIWIL4 SPG	2.25087	0.408	0.128	3.24814e-20	1.14078e-15
SCT	PIWIL4 SPG	2.26975	0.356	0.133	3.36072e-20	1.18032e-15
TMEM132C	PIWIL4 SPG	2.65311	0.333	0.078	3.46242e-20	1.21604e-15
POU6F2	PIWIL4 SPG	3.12626	0.282	0.049	3.47986e-20	1.22216e-15
GRB14	PIWIL4 SPG	3.10685	0.276	0.053	3.81232e-20	1.33892e-15
COCH	PIWIL4 SPG	3.62633	0.224	0.022	4.08842e-20	1.43589e-15
MROH6	PIWIL4 SPG	2.65666	0.328	0.082	4.28271e-20	1.50413e-15
ANKS1B	PIWIL4 SPG	1.18352	0.764	0.528	4.64564e-20	1.63159e-15
INTS13	PIWIL4 SPG	1.65315	0.471	0.25	4.6922e-20	1.64795e-15
FAM199X	PIWIL4 SPG	1.21168	0.69	0.449	4.76784e-20	1.67451e-15
DLGAP3	PIWIL4 SPG	3.018	0.27	0.059	4.83168e-20	1.69693e-15
SMOC2	PIWIL4 SPG	2.98541	0.287	0.058	4.85637e-20	1.70561e-15
EBF2	PIWIL4 SPG	3.40424	0.259	0.04	5.25255e-20	1.84475e-15
LOC103795929	PIWIL4 SPG	3.32188	0.253	0.052	5.4659e-20	1.91968e-15
TDP2	PIWIL4 SPG	1.24551	0.695	0.44	5.72534e-20	2.0108e-15
TLX1	PIWIL4 SPG	2.1033	0.402	0.144	6.28684e-20	2.208e-15
SLIT1	PIWIL4 SPG	2.92878	0.282	0.045	7.10137e-20	2.49407e-15
CEBPB	PIWIL4 SPG	1.39962	0.557	0.347	7.12977e-20	2.50405e-15
CAVIN3	PIWIL4 SPG	2.75597	0.316	0.068	7.66215e-20	2.69102e-15
FAM83B	PIWIL4 SPG	3.33579	0.259	0.049	7.89267e-20	2.77198e-15
VIT	PIWIL4 SPG	2.66547	0.328	0.073	8.70563e-20	3.0575e-15
NCAM2	PIWIL4 SPG	1.63509	0.575	0.304	9.02451e-20	3.1695e-15
SNX16	PIWIL4 SPG	1.23099	0.655	0.445	1.04505e-19	3.67033e-15
PTN	PIWIL4 SPG	3.59289	0.241	0.031	1.1065e-19	3.88615e-15
BPGM	PIWIL4 SPG	1.56066	0.557	0.294	1.10841e-19	3.89283e-15
LOC118154470	PIWIL4 SPG	3.20158	0.253	0.034	1.11459e-19	3.91455e-15
SGCD	PIWIL4 SPG	2.31298	0.374	0.119	1.27248e-19	4.46907e-15
ADCY5	PIWIL4 SPG	2.0914	0.437	0.134	1.3186e-19	4.63107e-15
LOC118144311	PIWIL4 SPG	2.5876	0.276	0.042	1.46364e-19	5.14044e-15
EBF1	PIWIL4 SPG	2.44132	0.374	0.099	1.5716e-19	5.51961e-15
LNPK	PIWIL4 SPG	1.59738	0.592	0.302	1.78774e-19	6.27871e-15
CALB2	PIWIL4 SPG	2.13054	0.402	0.148	2.0251e-19	7.11236e-15
CNFN	PIWIL4 SPG	1.81168	0.466	0.24	2.08094e-19	7.30845e-15
HECW1	PIWIL4 SPG	2.01086	0.397	0.171	2.31368e-19	8.12588e-15
LOC103788537	PIWIL4 SPG	1.86109	0.5	0.193	2.50195e-19	8.7871e-15
SEMA3E	PIWIL4 SPG	2.52324	0.345	0.087	2.53554e-19	8.90507e-15
LOC118146279	PIWIL4 SPG	2.72999	0.282	0.046	3.22498e-19	1.13264e-14
MECOM	PIWIL4 SPG	2.25835	0.408	0.133	3.22774e-19	1.13361e-14
NELL2	PIWIL4 SPG	1.65503	0.523	0.251	3.39607e-19	1.19273e-14
CXXC4	PIWIL4 SPG	3.14708	0.276	0.046	3.44165e-19	1.20874e-14
DPYSL2	PIWIL4 SPG	1.1048	0.787	0.481	3.56967e-19	1.2537e-14
DBP	PIWIL4 SPG	1.4863	0.58	0.325	4.39073e-19	1.54207e-14
C5	PIWIL4 SPG	3.46165	0.236	0.033	4.45164e-19	1.56346e-14
XKR4	PIWIL4 SPG	2.57528	0.322	0.069	4.46378e-19	1.56773e-14
ASPH	PIWIL4 SPG	1.51849	0.58	0.273	4.58239e-19	1.60938e-14
LOC118151034	PIWIL4 SPG	3.45252	0.241	0.036	5.00308e-19	1.75713e-14
CUBN	PIWIL4 SPG	2.62807	0.305	0.058	5.18688e-19	1.82168e-14
SYNE2	PIWIL4 SPG	1.08688	0.77	0.489	5.32522e-19	1.87027e-14
PLCB1	PIWIL4 SPG	1.64036	0.54	0.216	5.53997e-19	1.94569e-14
CACNA2D3	PIWIL4 SPG	1.18731	0.753	0.46	5.57449e-19	1.95782e-14
UST	PIWIL4 SPG	2.36025	0.345	0.116	5.72829e-19	2.01183e-14
HNRNPH2	PIWIL4 SPG	1.40967	0.592	0.342	5.98215e-19	2.10099e-14
TNFSF13B	PIWIL4 SPG	3.37476	0.236	0.03	6.45713e-19	2.26781e-14
TRIM39	PIWIL4 SPG	1.59741	0.54	0.279	6.59084e-19	2.31477e-14
THRB	PIWIL4 SPG	2.96626	0.276	0.061	7.17867e-19	2.52122e-14
PPP3CA	PIWIL4 SPG	1.1426	0.759	0.496	7.81155e-19	2.7435e-14
CPVL	PIWIL4 SPG	2.16114	0.397	0.14	8.00676e-19	2.81206e-14
LCK	PIWIL4 SPG	3.19521	0.247	0.036	8.18704e-19	2.87537e-14
COL12A1	PIWIL4 SPG	2.80136	0.264	0.04	9.09236e-19	3.19333e-14
LOC118149482	PIWIL4 SPG	1.79818	0.5	0.215	9.54126e-19	3.35098e-14
UNC5D	PIWIL4 SPG	2.08765	0.425	0.158	9.66406e-19	3.39411e-14
MAPK10	PIWIL4 SPG	2.13695	0.437	0.165	9.68809e-19	3.40255e-14
NTM	PIWIL4 SPG	1.60628	0.534	0.26	1.00476e-18	3.52883e-14
TIAM2	PIWIL4 SPG	2.59365	0.322	0.083	1.04614e-18	3.67416e-14
TMEM271	PIWIL4 SPG	3.30513	0.236	0.034	1.16572e-18	4.09411e-14
ADAMTS3	PIWIL4 SPG	2.15749	0.379	0.129	1.17998e-18	4.1442e-14
TCF7L2	PIWIL4 SPG	1.92731	0.437	0.177	1.20119e-18	4.2187e-14
LOC103795936	PIWIL4 SPG	2.26479	0.368	0.107	1.27327e-18	4.47187e-14
PYY	PIWIL4 SPG	2.16555	0.362	0.131	1.31143e-18	4.60587e-14
ARRDC3	PIWIL4 SPG	1.4775	0.58	0.339	1.33171e-18	4.67711e-14
FBN1	PIWIL4 SPG	2.4361	0.339	0.103	1.3358e-18	4.69145e-14
FBN2	PIWIL4 SPG	1.8894	0.443	0.141	1.51807e-18	5.33161e-14
CXHXorf56	PIWIL4 SPG	1.82464	0.471	0.18	1.73725e-18	6.1014e-14
COL5A2	PIWIL4 SPG	1.91787	0.443	0.153	1.85867e-18	6.52782e-14
DLG2	PIWIL4 SPG	1.18194	0.77	0.474	1.86748e-18	6.55879e-14
IMPG1	PIWIL4 SPG	3.03444	0.276	0.054	1.92931e-18	6.77594e-14
SLC22A15	PIWIL4 SPG	1.72289	0.477	0.235	1.96621e-18	6.90554e-14
ISL1	PIWIL4 SPG	2.3486	0.339	0.119	2.00232e-18	7.03236e-14
PDE8B	PIWIL4 SPG	2.24833	0.356	0.093	2.01866e-18	7.08975e-14
SLC39A4	PIWIL4 SPG	1.47167	0.557	0.326	2.08155e-18	7.3106e-14
DDIT4	PIWIL4 SPG	2.54421	0.333	0.089	2.22938e-18	7.8298e-14
PIP5K1B	PIWIL4 SPG	2.02048	0.42	0.166	2.26313e-18	7.94834e-14
EAPP	PIWIL4 SPG	1.07581	0.764	0.521	2.26364e-18	7.95014e-14
CLPSL2	PIWIL4 SPG	1.35933	0.557	0.329	2.4572e-18	8.62992e-14
LOC118150605	PIWIL4 SPG	3.14007	0.253	0.043	2.61211e-18	9.174e-14
NOBOX	PIWIL4 SPG	2.85893	0.27	0.053	2.84324e-18	9.98573e-14
DAPP1	PIWIL4 SPG	2.70002	0.287	0.055	3.37508e-18	1.18536e-13
GPR137B	PIWIL4 SPG	2.31583	0.356	0.109	3.70064e-18	1.2997e-13
IQGAP2	PIWIL4 SPG	1.56745	0.534	0.268	3.75427e-18	1.31854e-13
RNF213	PIWIL4 SPG	2.24303	0.368	0.112	4.05436e-18	1.42393e-13
TEX13A	PIWIL4 SPG	2.71267	0.293	0.081	4.50367e-18	1.58173e-13
GGACT	PIWIL4 SPG	1.59174	0.517	0.259	4.56375e-18	1.60284e-13
CDK2AP2	PIWIL4 SPG	1.58526	0.471	0.255	4.66034e-18	1.63676e-13
LNX1	PIWIL4 SPG	3.18438	0.247	0.04	4.68578e-18	1.64569e-13
COLEC10	PIWIL4 SPG	2.49712	0.333	0.086	4.98616e-18	1.75119e-13
HS3ST3A1	PIWIL4 SPG	2.7424	0.293	0.068	5.32342e-18	1.86964e-13
RNF208	PIWIL4 SPG	1.87186	0.443	0.196	5.36719e-18	1.88501e-13
LOC108593453	PIWIL4 SPG	2.81204	0.27	0.048	5.79786e-18	2.03627e-13
NCALD	PIWIL4 SPG	2.18988	0.374	0.108	6.62932e-18	2.32828e-13
SMAD7	PIWIL4 SPG	2.19724	0.362	0.093	7.20357e-18	2.52996e-13
ZBTB7C	PIWIL4 SPG	3.22713	0.241	0.039	7.71381e-18	2.70917e-13
LUZP2	PIWIL4 SPG	1.70501	0.477	0.262	8.28211e-18	2.90876e-13
FAM104B	PIWIL4 SPG	1.36931	0.615	0.385	8.45749e-18	2.97035e-13
TMEM163	PIWIL4 SPG	1.85564	0.443	0.168	8.46287e-18	2.97225e-13
LMO7	PIWIL4 SPG	2.68535	0.299	0.076	8.51261e-18	2.98971e-13
TCEA3	PIWIL4 SPG	1.79421	0.454	0.206	8.85355e-18	3.10945e-13
DPYD	PIWIL4 SPG	1.18818	0.655	0.454	8.88658e-18	3.12106e-13
ZFPM2	PIWIL4 SPG	3.03909	0.253	0.049	9.12243e-18	3.20389e-13
BMPER	PIWIL4 SPG	2.41345	0.27	0.045	9.90302e-18	3.47804e-13
NR3C1	PIWIL4 SPG	1.63224	0.523	0.232	1.00112e-17	3.51602e-13
LOC108592412	PIWIL4 SPG	1.82015	0.414	0.185	1.02121e-17	3.58659e-13
ZNF236	PIWIL4 SPG	1.12861	0.724	0.461	1.20668e-17	4.23798e-13
NINJ1	PIWIL4 SPG	1.51643	0.517	0.289	1.29977e-17	4.56492e-13
DNAH8	PIWIL4 SPG	1.92182	0.466	0.18	1.3357e-17	4.69111e-13
CDX1	PIWIL4 SPG	3.0353	0.253	0.049	1.34148e-17	4.7114e-13
FRAS1	PIWIL4 SPG	2.52574	0.299	0.093	1.38313e-17	4.85768e-13
PTPN5	PIWIL4 SPG	2.45324	0.328	0.087	1.4516e-17	5.09818e-13
TBC1D1	PIWIL4 SPG	1.1584	0.69	0.454	1.45368e-17	5.10547e-13
LOC100393148	PIWIL4 SPG	2.67578	0.305	0.078	1.4616e-17	5.13329e-13
ST6GALNAC3	PIWIL4 SPG	2.20834	0.379	0.134	1.50148e-17	5.27335e-13
FAM189B	PIWIL4 SPG	1.66269	0.46	0.228	1.55505e-17	5.46151e-13
SLAIN1	PIWIL4 SPG	2.01458	0.397	0.122	1.6801e-17	5.9007e-13
TRAF4	PIWIL4 SPG	1.20328	0.684	0.474	1.8306e-17	6.42924e-13
PALM2AKAP2	PIWIL4 SPG	1.87751	0.397	0.188	1.84979e-17	6.49665e-13
ARHGEF28	PIWIL4 SPG	2.1074	0.379	0.144	1.93624e-17	6.80027e-13
DOCK4	PIWIL4 SPG	1.70699	0.466	0.21	1.96e-17	6.88371e-13
MRPL54	PIWIL4 SPG	1.32498	0.569	0.34	1.9966e-17	7.01225e-13
CCNJL	PIWIL4 SPG	1.49251	0.529	0.307	2.07404e-17	7.28423e-13
RGMA	PIWIL4 SPG	1.22572	0.661	0.426	2.29308e-17	8.05351e-13
LOC108592241	PIWIL4 SPG	1.84129	0.339	0.081	2.31936e-17	8.14583e-13
LOC118152229	PIWIL4 SPG	2.4469	0.305	0.065	2.34472e-17	8.23487e-13
ADRB1	PIWIL4 SPG	2.27389	0.333	0.109	2.59687e-17	9.12046e-13
ZNF704	PIWIL4 SPG	1.27211	0.667	0.392	2.59846e-17	9.12606e-13
ANXA11	PIWIL4 SPG	1.79782	0.414	0.186	2.60981e-17	9.16593e-13
PRRG4	PIWIL4 SPG	2.72954	0.276	0.065	3.09057e-17	1.08544e-12
MSH3	PIWIL4 SPG	1.305	0.609	0.366	3.09731e-17	1.08781e-12
PPARGC1A	PIWIL4 SPG	1.99428	0.397	0.143	3.57596e-17	1.25591e-12
CPN1	PIWIL4 SPG	3.16961	0.259	0.053	3.73538e-17	1.3119e-12
GALNT9	PIWIL4 SPG	2.38552	0.322	0.111	3.81461e-17	1.33973e-12
NECAB1	PIWIL4 SPG	2.86155	0.259	0.048	4.0886e-17	1.43596e-12
ACTN1	PIWIL4 SPG	1.91599	0.431	0.156	4.09813e-17	1.43931e-12
NR3C2	PIWIL4 SPG	1.21784	0.667	0.35	4.19934e-17	1.47485e-12
CRABP1	PIWIL4 SPG	2.50391	0.305	0.093	4.21892e-17	1.48173e-12
ARID3B	PIWIL4 SPG	1.06004	0.782	0.533	4.45811e-17	1.56573e-12
AFF1	PIWIL4 SPG	1.7995	0.466	0.197	4.81083e-17	1.68961e-12
WIPF3	PIWIL4 SPG	2.01541	0.379	0.153	4.82932e-17	1.69611e-12
DYSF	PIWIL4 SPG	2.50611	0.31	0.08	5.33495e-17	1.87369e-12
SH2B2	PIWIL4 SPG	1.90391	0.385	0.181	5.47106e-17	1.92149e-12
CCDC40	PIWIL4 SPG	1.8481	0.414	0.196	5.76885e-17	2.02608e-12
SEMA5A	PIWIL4 SPG	1.84196	0.466	0.212	5.81039e-17	2.04067e-12
PRKCB	PIWIL4 SPG	2.78174	0.264	0.049	5.82921e-17	2.04728e-12
TMEM45A	PIWIL4 SPG	2.05276	0.379	0.125	5.86212e-17	2.05884e-12
MAOA	PIWIL4 SPG	2.0903	0.362	0.128	6.03589e-17	2.11987e-12
PREP	PIWIL4 SPG	1.63027	0.489	0.239	6.25949e-17	2.1984e-12
SNAP47	PIWIL4 SPG	1.13946	0.69	0.488	6.32662e-17	2.22197e-12
TGIF2LX	PIWIL4 SPG	1.75047	0.46	0.171	6.4238e-17	2.2561e-12
CLIP4	PIWIL4 SPG	2.49214	0.305	0.101	7.52101e-17	2.64145e-12
STPG2	PIWIL4 SPG	1.71384	0.471	0.181	7.73549e-17	2.71678e-12
SLC25A27	PIWIL4 SPG	2.4478	0.299	0.087	7.81008e-17	2.74298e-12
ATP1B1	PIWIL4 SPG	1.4678	0.615	0.366	7.91835e-17	2.781e-12
ANKH	PIWIL4 SPG	2.44959	0.31	0.089	8.17466e-17	2.87102e-12
COL22A1	PIWIL4 SPG	2.96334	0.259	0.05	8.23294e-17	2.89149e-12
ELFN1	PIWIL4 SPG	2.6096	0.287	0.065	8.26427e-17	2.90249e-12
VEPH1	PIWIL4 SPG	2.48405	0.282	0.055	8.67882e-17	3.04809e-12
PDE10A	PIWIL4 SPG	1.2374	0.661	0.418	9.40813e-17	3.30423e-12
ARHGAP24	PIWIL4 SPG	2.39323	0.305	0.091	9.93322e-17	3.48865e-12
NRCAM	PIWIL4 SPG	1.85134	0.414	0.133	1.0222e-16	3.59008e-12
SLC9A9	PIWIL4 SPG	2.28767	0.333	0.13	1.02324e-16	3.59372e-12
OPTN	PIWIL4 SPG	1.47613	0.563	0.328	1.09337e-16	3.84003e-12
CAPN1	PIWIL4 SPG	2.77262	0.27	0.061	1.1087e-16	3.89387e-12
BFSP1	PIWIL4 SPG	1.50979	0.483	0.267	1.1442e-16	4.01855e-12
ST3GAL4	PIWIL4 SPG	1.6415	0.477	0.218	1.19404e-16	4.19357e-12
BIN1	PIWIL4 SPG	2.80605	0.276	0.066	1.30485e-16	4.58276e-12
TNIK	PIWIL4 SPG	1.8646	0.425	0.168	1.34507e-16	4.72401e-12
FSD1	PIWIL4 SPG	1.42732	0.552	0.334	1.46865e-16	5.15804e-12
TP63	PIWIL4 SPG	2.59404	0.293	0.069	1.53595e-16	5.39439e-12
SMARCA1	PIWIL4 SPG	2.36518	0.299	0.067	1.60661e-16	5.64257e-12
TEX261	PIWIL4 SPG	1.48601	0.517	0.301	1.66962e-16	5.86388e-12
MYL5	PIWIL4 SPG	2.66882	0.276	0.071	1.69098e-16	5.93888e-12
RILPL1	PIWIL4 SPG	1.20589	0.667	0.433	1.69526e-16	5.95394e-12
NRXN3	PIWIL4 SPG	1.18282	0.695	0.417	1.7224e-16	6.04925e-12
STAU2	PIWIL4 SPG	1.10518	0.718	0.486	1.81363e-16	6.36963e-12
DACH1	PIWIL4 SPG	2.31661	0.322	0.104	2.07837e-16	7.29944e-12
GLIS2	PIWIL4 SPG	1.61504	0.46	0.229	2.13523e-16	7.49914e-12
PLXNC1	PIWIL4 SPG	2.48762	0.322	0.093	2.22758e-16	7.82348e-12
LOC103792692	PIWIL4 SPG	2.66313	0.276	0.066	2.50557e-16	8.7998e-12
ITGA9	PIWIL4 SPG	2.73058	0.27	0.059	2.55632e-16	8.97805e-12
LOC103793805	PIWIL4 SPG	1.70519	0.471	0.223	2.56797e-16	9.01897e-12
PPP2R2B	PIWIL4 SPG	2.24127	0.356	0.104	2.7071e-16	9.50759e-12
DST	PIWIL4 SPG	1.05857	0.736	0.454	2.83928e-16	9.97182e-12
RAB13	PIWIL4 SPG	2.23244	0.339	0.122	2.8545e-16	1.00253e-11
TMEM98	PIWIL4 SPG	1.05588	0.741	0.497	3.4489e-16	1.21129e-11
TRH	PIWIL4 SPG	2.25398	0.339	0.105	3.82404e-16	1.34304e-11
NKX2-4	PIWIL4 SPG	2.26155	0.333	0.104	4.27195e-16	1.50035e-11
FXYD7	PIWIL4 SPG	2.70025	0.247	0.042	4.30962e-16	1.51358e-11
KCTD10	PIWIL4 SPG	1.20037	0.655	0.433	4.5522e-16	1.59878e-11
OLFM3	PIWIL4 SPG	2.2107	0.322	0.109	4.57826e-16	1.60793e-11
GJD3	PIWIL4 SPG	2.55414	0.282	0.067	4.72839e-16	1.66066e-11
PBX1	PIWIL4 SPG	1.49033	0.529	0.267	4.89833e-16	1.72034e-11
MAML2	PIWIL4 SPG	2.28072	0.316	0.078	5.19185e-16	1.82343e-11
TRIM8	PIWIL4 SPG	1.44214	0.523	0.287	5.21275e-16	1.83077e-11
CDC42SE1	PIWIL4 SPG	1.5653	0.466	0.246	5.96666e-16	2.09555e-11
MPC1L	PIWIL4 SPG	1.1773	0.684	0.478	6.39943e-16	2.24754e-11
RELN	PIWIL4 SPG	1.41762	0.529	0.296	6.56178e-16	2.30456e-11
PRKCH	PIWIL4 SPG	2.09832	0.339	0.123	6.62289e-16	2.32603e-11
PID1	PIWIL4 SPG	2.14998	0.374	0.16	6.63894e-16	2.33166e-11
PLEKHH3	PIWIL4 SPG	2.1648	0.339	0.108	7.7081e-16	2.70716e-11
SYBU	PIWIL4 SPG	2.13069	0.351	0.119	8.16246e-16	2.86674e-11
MEOX2	PIWIL4 SPG	1.45398	0.557	0.292	8.43316e-16	2.96181e-11
VAV1	PIWIL4 SPG	2.47043	0.316	0.098	8.48006e-16	2.97828e-11
PLD6	PIWIL4 SPG	1.36842	0.603	0.384	9.17156e-16	3.22114e-11
LOC103789015	PIWIL4 SPG	1.43175	0.609	0.349	9.42238e-16	3.30923e-11
FMN2	PIWIL4 SPG	1.94513	0.368	0.144	1.03381e-15	3.63085e-11
CHRNA7	PIWIL4 SPG	1.97412	0.374	0.123	1.10243e-15	3.87186e-11
FREM1	PIWIL4 SPG	2.40048	0.305	0.085	1.1223e-15	3.94162e-11
RGS17	PIWIL4 SPG	1.86865	0.42	0.176	1.13179e-15	3.97495e-11
CADPS2	PIWIL4 SPG	1.25939	0.649	0.359	1.19632e-15	4.20158e-11
GJC2	PIWIL4 SPG	2.498	0.276	0.067	1.23268e-15	4.32931e-11
RIN2	PIWIL4 SPG	2.1407	0.339	0.116	1.26737e-15	4.45113e-11
C3H4orf19	PIWIL4 SPG	2.08871	0.339	0.128	1.34225e-15	4.71411e-11
RSPO2	PIWIL4 SPG	2.51814	0.276	0.076	1.4045e-15	4.93273e-11
DNM3	PIWIL4 SPG	1.44618	0.534	0.268	1.43955e-15	5.05586e-11
AGMO	PIWIL4 SPG	2.00306	0.374	0.133	1.49365e-15	5.24586e-11
MLLT3	PIWIL4 SPG	1.92632	0.414	0.165	1.51352e-15	5.31565e-11
RUNX1T1	PIWIL4 SPG	1.22264	0.575	0.374	1.54183e-15	5.41508e-11
TENM2	PIWIL4 SPG	1.46085	0.569	0.298	1.54723e-15	5.43401e-11
MEIS3	PIWIL4 SPG	1.12212	0.678	0.425	1.55462e-15	5.45998e-11
ITGA1	PIWIL4 SPG	2.60287	0.247	0.045	1.59903e-15	5.61595e-11
CTTNBP2	PIWIL4 SPG	1.60479	0.471	0.227	1.65261e-15	5.80413e-11
SLC9B1	PIWIL4 SPG	1.24055	0.586	0.283	1.6795e-15	5.89856e-11
DENND1B	PIWIL4 SPG	1.5009	0.517	0.23	1.71023e-15	6.0065e-11
ZBTB41	PIWIL4 SPG	2.17134	0.351	0.115	1.8933e-15	6.64946e-11
USP28	PIWIL4 SPG	1.15075	0.621	0.41	1.92906e-15	6.77506e-11
TTC6	PIWIL4 SPG	1.88799	0.385	0.181	2.02637e-15	7.11682e-11
SOX6	PIWIL4 SPG	1.48284	0.477	0.191	2.23745e-15	7.85816e-11
CEP128	PIWIL4 SPG	1.73345	0.466	0.219	2.29753e-15	8.06914e-11
PGAP4	PIWIL4 SPG	2.14755	0.328	0.117	2.50779e-15	8.8076e-11
LOC118146351	PIWIL4 SPG	2.29539	0.333	0.112	2.60604e-15	9.15268e-11
LOC118153670	PIWIL4 SPG	1.83016	0.402	0.193	2.66399e-15	9.35618e-11
FXYD5	PIWIL4 SPG	2.11387	0.345	0.121	2.7153e-15	9.53639e-11
TENM4	PIWIL4 SPG	1.86107	0.402	0.184	2.8376e-15	9.96594e-11
RGS10	PIWIL4 SPG	1.6577	0.477	0.235	2.8762e-15	1.01015e-10
INSR	PIWIL4 SPG	1.52007	0.489	0.265	3.25839e-15	1.14438e-10
PLAGL1	PIWIL4 SPG	1.99003	0.362	0.128	3.29632e-15	1.1577e-10
KCNH1	PIWIL4 SPG	1.94128	0.385	0.139	3.4144e-15	1.19917e-10
LOC108590772	PIWIL4 SPG	2.27459	0.316	0.104	3.69613e-15	1.29812e-10
RNF150	PIWIL4 SPG	2.06136	0.351	0.115	3.90477e-15	1.3714e-10
GSG1L	PIWIL4 SPG	1.86851	0.374	0.167	4.11858e-15	1.44649e-10
SPOCK3	PIWIL4 SPG	2.15231	0.333	0.105	4.45115e-15	1.56329e-10
RBMS3	PIWIL4 SPG	1.52577	0.534	0.283	4.5349e-15	1.5927e-10
LOC108591688	PIWIL4 SPG	1.79906	0.408	0.186	4.73098e-15	1.66157e-10
KCNB2	PIWIL4 SPG	1.92003	0.391	0.147	5.2033e-15	1.82745e-10
LOC118151620	PIWIL4 SPG	1.59677	0.46	0.207	5.31162e-15	1.8655e-10
RHOC	PIWIL4 SPG	1.04227	0.69	0.489	5.39735e-15	1.8956e-10
DNAH5	PIWIL4 SPG	1.46462	0.511	0.281	5.65307e-15	1.98542e-10
ANKFN1	PIWIL4 SPG	2.13045	0.328	0.094	5.6565e-15	1.98662e-10
TMEM117	PIWIL4 SPG	1.3571	0.523	0.308	5.95871e-15	2.09276e-10
EYA4	PIWIL4 SPG	1.858	0.374	0.118	6.34579e-15	2.2287e-10
KBTBD8	PIWIL4 SPG	2.1799	0.322	0.1	6.54818e-15	2.29979e-10
KAZN	PIWIL4 SPG	1.05743	0.707	0.442	7.38564e-15	2.59391e-10
DNAH12	PIWIL4 SPG	1.7902	0.425	0.182	7.5573e-15	2.6542e-10
CARMIL1	PIWIL4 SPG	1.36352	0.58	0.304	7.75047e-15	2.72204e-10
LOC118146342	PIWIL4 SPG	2.29904	0.299	0.089	7.83625e-15	2.75217e-10
CPA2	PIWIL4 SPG	1.74395	0.431	0.192	8.23828e-15	2.89337e-10
LOC108588964	PIWIL4 SPG	1.88478	0.414	0.201	8.30478e-15	2.91672e-10
COL25A1	PIWIL4 SPG	1.42477	0.529	0.263	8.89291e-15	3.12328e-10
LOC103788982	PIWIL4 SPG	1.31383	0.546	0.337	9.04754e-15	3.17759e-10
GCNT1	PIWIL4 SPG	2.24315	0.31	0.091	9.74173e-15	3.42139e-10
SLC4A4	PIWIL4 SPG	1.73957	0.414	0.171	1.02274e-14	3.59197e-10
ERC2	PIWIL4 SPG	1.41405	0.529	0.31	1.10305e-14	3.87404e-10
CD109	PIWIL4 SPG	1.66466	0.408	0.204	1.16731e-14	4.0997e-10
SPAG16	PIWIL4 SPG	1.12532	0.707	0.499	1.343e-14	4.71677e-10
LOC103787347	PIWIL4 SPG	1.02051	0.684	0.4	1.34721e-14	4.73155e-10
HTR7	PIWIL4 SPG	1.93802	0.368	0.147	1.45586e-14	5.11311e-10
RASGRP1	PIWIL4 SPG	1.28605	0.557	0.343	1.46113e-14	5.13163e-10
LOC100392984	PIWIL4 SPG	1.39964	0.523	0.313	1.47605e-14	5.18402e-10
VIPR2	PIWIL4 SPG	1.24346	0.276	0.067	1.48013e-14	5.19837e-10
PLEKHO2	PIWIL4 SPG	2.00277	0.362	0.148	1.67473e-14	5.8818e-10
LOC100395473	PIWIL4 SPG	2.02401	0.322	0.092	1.73021e-14	6.07668e-10
GRK4	PIWIL4 SPG	1.23966	0.609	0.354	1.75816e-14	6.17484e-10
CCDC172	PIWIL4 SPG	1.07783	0.638	0.416	1.78351e-14	6.26388e-10
FILIP1	PIWIL4 SPG	2.31625	0.287	0.075	1.81896e-14	6.38836e-10
NOTUM	PIWIL4 SPG	1.89508	0.368	0.121	1.83416e-14	6.44174e-10
LOC103790326	PIWIL4 SPG	2.2836	0.27	0.06	2.00181e-14	7.03057e-10
SDCBP	PIWIL4 SPG	1.0714	0.672	0.464	2.04184e-14	7.17116e-10
TJP2	PIWIL4 SPG	1.50258	0.466	0.234	2.07553e-14	7.28947e-10
SHANK2	PIWIL4 SPG	1.80075	0.362	0.114	2.14012e-14	7.51631e-10
LOC103795060	PIWIL4 SPG	2.42778	0.264	0.061	2.29359e-14	8.0553e-10
LOC100407683	PIWIL4 SPG	1.07863	0.644	0.351	2.29705e-14	8.06746e-10
CNBD1	PIWIL4 SPG	2.03349	0.339	0.115	2.40917e-14	8.46125e-10
ATP8B4	PIWIL4 SPG	1.80121	0.362	0.114	2.42395e-14	8.51315e-10
NTRK2	PIWIL4 SPG	2.50603	0.259	0.058	2.52363e-14	8.86326e-10
ATP10B	PIWIL4 SPG	2.22405	0.282	0.068	2.52532e-14	8.86918e-10
SVIL	PIWIL4 SPG	1.78881	0.42	0.18	2.56897e-14	9.02248e-10
PITPNC1	PIWIL4 SPG	1.64465	0.443	0.211	2.83472e-14	9.95583e-10
TG	PIWIL4 SPG	1.89282	0.356	0.113	3.00768e-14	1.05633e-09
PTPRZ1	PIWIL4 SPG	1.16551	0.598	0.382	3.01363e-14	1.05842e-09
SHROOM3	PIWIL4 SPG	1.30901	0.546	0.314	3.0754e-14	1.08011e-09
METRNL	PIWIL4 SPG	1.16398	0.598	0.367	3.45184e-14	1.21232e-09
WFDC1	PIWIL4 SPG	2.21587	0.27	0.061	3.45231e-14	1.21248e-09
LOC103792511	PIWIL4 SPG	1.55388	0.454	0.188	3.82712e-14	1.34412e-09
C11H11orf91	PIWIL4 SPG	1.78636	0.443	0.183	3.95741e-14	1.38988e-09
MBD5	PIWIL4 SPG	1.31043	0.557	0.3	4.00457e-14	1.40645e-09
ADAMTSL1	PIWIL4 SPG	1.84164	0.362	0.117	4.01958e-14	1.41172e-09
CFAP54	PIWIL4 SPG	1.57198	0.46	0.223	4.12274e-14	1.44795e-09
SNAP91	PIWIL4 SPG	1.70793	0.316	0.085	4.2369e-14	1.48804e-09
MAN1A1	PIWIL4 SPG	2.10147	0.276	0.064	4.36961e-14	1.53465e-09
KCNC4	PIWIL4 SPG	1.94334	0.333	0.123	4.76053e-14	1.67195e-09
KLF3	PIWIL4 SPG	1.491	0.466	0.222	4.81542e-14	1.69122e-09
BANK1	PIWIL4 SPG	1.71933	0.408	0.177	5.40411e-14	1.89798e-09
ADAMTS20	PIWIL4 SPG	1.42692	0.339	0.1	5.66387e-14	1.98921e-09
NEXN	PIWIL4 SPG	2.04658	0.322	0.113	6.28242e-14	2.20645e-09
ESRRG	PIWIL4 SPG	1.58516	0.431	0.186	6.49637e-14	2.28159e-09
XYLT1	PIWIL4 SPG	1.07268	0.672	0.41	6.94876e-14	2.44048e-09
PRKCA	PIWIL4 SPG	1.2368	0.569	0.275	7.14547e-14	2.50956e-09
ARAP2	PIWIL4 SPG	1.33329	0.54	0.279	7.15538e-14	2.51304e-09
FOXP4	PIWIL4 SPG	1.42819	0.489	0.249	8.99706e-14	3.15986e-09
LOC100895916	PIWIL4 SPG	2.19696	0.293	0.084	1.01128e-13	3.55173e-09
MAP7	PIWIL4 SPG	1.63304	0.42	0.176	1.1334e-13	3.98061e-09
SPTBN4	PIWIL4 SPG	1.37715	0.477	0.273	1.13943e-13	4.00178e-09
MPP7	PIWIL4 SPG	1.73259	0.385	0.16	1.15164e-13	4.04468e-09
LOC103789190	PIWIL4 SPG	1.63001	0.408	0.2	1.203e-13	4.22506e-09
CDKAL1	PIWIL4 SPG	1.08068	0.69	0.457	1.41758e-13	4.97869e-09
UNC80	PIWIL4 SPG	1.74551	0.397	0.149	1.49678e-13	5.25684e-09
KCNMB4	PIWIL4 SPG	1.22253	0.557	0.334	1.50146e-13	5.27329e-09
UNC79	PIWIL4 SPG	1.62845	0.402	0.15	1.53409e-13	5.38787e-09
TTYH1	PIWIL4 SPG	1.98859	0.328	0.097	1.61017e-13	5.65509e-09
DAW1	PIWIL4 SPG	1.28715	0.557	0.316	1.84651e-13	6.48514e-09
SYT16	PIWIL4 SPG	1.97981	0.345	0.125	1.85002e-13	6.49746e-09
ZDHHC2	PIWIL4 SPG	2.01901	0.328	0.112	1.86504e-13	6.55022e-09
MSRA	PIWIL4 SPG	1.50003	0.471	0.259	1.92357e-13	6.75576e-09
SMAD9	PIWIL4 SPG	1.36913	0.494	0.27	1.95112e-13	6.85253e-09
HDGFL1	PIWIL4 SPG	1.02203	0.701	0.497	1.98336e-13	6.96577e-09
FEZ1	PIWIL4 SPG	2.18461	0.299	0.089	1.99e-13	6.98909e-09
CDH13	PIWIL4 SPG	1.39291	0.506	0.247	2.05491e-13	7.21704e-09
KRAS	PIWIL4 SPG	1.06142	0.655	0.419	2.2916e-13	8.04834e-09
ZNF592	PIWIL4 SPG	1.44244	0.466	0.236	2.5068e-13	8.80412e-09
TMEM132D	PIWIL4 SPG	1.08186	0.563	0.27	2.52455e-13	8.86646e-09
RNF217	PIWIL4 SPG	1.57397	0.431	0.188	2.57595e-13	9.04698e-09
LPP	PIWIL4 SPG	1.16271	0.626	0.417	2.67224e-13	9.38517e-09
EPB41L1	PIWIL4 SPG	1.3183	0.529	0.307	2.70906e-13	9.51448e-09
SLC44A5	PIWIL4 SPG	2.05741	0.339	0.13	2.82124e-13	9.90847e-09
FOSL2	PIWIL4 SPG	2.08844	0.299	0.086	2.86716e-13	1.00698e-08
NUDT4	PIWIL4 SPG	1.3592	0.506	0.297	2.93543e-13	1.03095e-08
OSBPL10	PIWIL4 SPG	1.22761	0.58	0.326	3.6542e-13	1.28339e-08
FOXP2	PIWIL4 SPG	1.67218	0.385	0.176	3.7196e-13	1.30636e-08
NTN1	PIWIL4 SPG	1.40837	0.517	0.279	4.06267e-13	1.42685e-08
RUNX1	PIWIL4 SPG	1.63071	0.391	0.188	4.29767e-13	1.50938e-08
KCNJ6	PIWIL4 SPG	1.45858	0.477	0.235	4.83785e-13	1.6991e-08
TUBB	PIWIL4 SPG	1.15505	0.569	0.356	4.86274e-13	1.70784e-08
ETS2	PIWIL4 SPG	1.65039	0.391	0.175	4.97526e-13	1.74736e-08
CCDC148	PIWIL4 SPG	1.67199	0.397	0.17	5.67092e-13	1.99168e-08
ITPK1	PIWIL4 SPG	1.59501	0.414	0.208	5.72025e-13	2.00901e-08
TDRD15	PIWIL4 SPG	1.0529	0.632	0.37	5.90899e-13	2.07529e-08
PFKP	PIWIL4 SPG	2.04053	0.339	0.12	6.65836e-13	2.33848e-08
ADAMTS12	PIWIL4 SPG	2.14185	0.31	0.105	9.51885e-13	3.34312e-08
PIWIL2	PIWIL4 SPG	1.00653	0.672	0.438	9.93666e-13	3.48985e-08
COL23A1	PIWIL4 SPG	1.33745	0.506	0.283	1.07675e-12	3.78165e-08
NEDD4L	PIWIL4 SPG	1.16008	0.609	0.391	1.2442e-12	4.36975e-08
LOC118150610	PIWIL4 SPG	1.66797	0.356	0.122	1.35401e-12	4.75542e-08
FGD4	PIWIL4 SPG	1.36173	0.511	0.267	1.38916e-12	4.87886e-08
DCLK1	PIWIL4 SPG	1.45878	0.443	0.213	1.502e-12	5.27516e-08
MAST1	PIWIL4 SPG	1.9089	0.333	0.118	1.56321e-12	5.49013e-08
ZNF423	PIWIL4 SPG	1.23943	0.54	0.297	1.66655e-12	5.85307e-08
SH3YL1	PIWIL4 SPG	1.98803	0.27	0.069	1.66827e-12	5.85914e-08
LOC100396382	PIWIL4 SPG	1.10287	0.649	0.43	1.9439e-12	6.82716e-08
VTI1A	PIWIL4 SPG	1.18638	0.563	0.348	1.95996e-12	6.88356e-08
PARD3B	PIWIL4 SPG	1.08003	0.667	0.424	1.96435e-12	6.89901e-08
RYR1	PIWIL4 SPG	2.15397	0.282	0.081	1.98048e-12	6.95563e-08
SHC2	PIWIL4 SPG	1.28018	0.5	0.272	1.99866e-12	7.01949e-08
ZBTB18	PIWIL4 SPG	1.5766	0.391	0.186	2.03737e-12	7.15546e-08
REPS2	PIWIL4 SPG	1.63086	0.385	0.169	2.2264e-12	7.81935e-08
CHRM5	PIWIL4 SPG	1.77616	0.345	0.14	2.36932e-12	8.3213e-08
FH	PIWIL4 SPG	1.87865	0.333	0.128	2.54492e-12	8.93803e-08
FRMD4B	PIWIL4 SPG	1.40765	0.46	0.252	2.77782e-12	9.75599e-08
ASB7	PIWIL4 SPG	1.11066	0.569	0.363	3.74746e-12	1.31614e-07
PDGFB	PIWIL4 SPG	1.8203	0.333	0.125	5.27239e-12	1.85172e-07
TMEM178A	PIWIL4 SPG	1.7132	0.356	0.144	5.85611e-12	2.05672e-07
HTRA1	PIWIL4 SPG	1.64796	0.391	0.188	5.95876e-12	2.09278e-07
ETFBKMT	PIWIL4 SPG	1.10332	0.598	0.381	6.63216e-12	2.32928e-07
LOC100399888	PIWIL4 SPG	1.66299	0.362	0.149	7.68454e-12	2.69889e-07
ANKRD13B	PIWIL4 SPG	1.60211	0.374	0.173	9.03114e-12	3.17183e-07
LMNTD2	PIWIL4 SPG	1.51796	0.425	0.205	9.53967e-12	3.35043e-07
LOC100385065	PIWIL4 SPG	1.69277	0.345	0.126	1.14791e-11	4.03157e-07
KCTD8	PIWIL4 SPG	1.85055	0.31	0.101	1.21639e-11	4.27209e-07
THAP2	PIWIL4 SPG	1.66821	0.351	0.133	1.26671e-11	4.44883e-07
ADAM23	PIWIL4 SPG	1.01683	0.621	0.401	1.30801e-11	4.59387e-07
LOC100394606	PIWIL4 SPG	1.53682	0.397	0.175	1.33831e-11	4.70028e-07
LOC118143022	PIWIL4 SPG	1.67052	0.333	0.115	1.58451e-11	5.56494e-07
RYR3	PIWIL4 SPG	1.28945	0.5	0.253	1.73736e-11	6.10177e-07
ALS2	PIWIL4 SPG	1.53007	0.391	0.189	2.16482e-11	7.60307e-07
DNAH6	PIWIL4 SPG	1.2918	0.494	0.275	2.27316e-11	7.98358e-07
SCD5	PIWIL4 SPG	1.26799	0.5	0.267	2.55222e-11	8.96366e-07
GAP43	PIWIL4 SPG	1.53544	0.397	0.178	2.60776e-11	9.1587e-07
FMN1	PIWIL4 SPG	1.56104	0.414	0.184	3.35981e-11	1.18e-06
UBXN2A	PIWIL4 SPG	1.29137	0.454	0.232	3.56343e-11	1.25151e-06
ITGA8	PIWIL4 SPG	1.50681	0.333	0.117	3.56442e-11	1.25186e-06
CACNA2D1	PIWIL4 SPG	1.14515	0.557	0.334	4.31798e-11	1.51652e-06
LOC118148951	PIWIL4 SPG	1.22863	0.529	0.309	4.62167e-11	1.62318e-06
ASTN2	PIWIL4 SPG	1.09256	0.546	0.329	6.945e-11	2.43915e-06
DNAL1	PIWIL4 SPG	1.21672	0.557	0.345	7.06517e-11	2.48136e-06
NWD2	PIWIL4 SPG	1.44335	0.408	0.188	8.19993e-11	2.8799e-06
TDRP	PIWIL4 SPG	1.42797	0.425	0.203	9.0458e-11	3.17698e-06
LDLRAP1	PIWIL4 SPG	1.14499	0.529	0.318	1.00027e-10	3.51305e-06
PCDH7	PIWIL4 SPG	1.72916	0.305	0.105	1.0098e-10	3.54653e-06
RAB3B	PIWIL4 SPG	1.29363	0.379	0.155	1.10651e-10	3.88618e-06
ORC4	PIWIL4 SPG	1.04898	0.546	0.303	1.5008e-10	5.27095e-06
ATP9A	PIWIL4 SPG	1.29048	0.46	0.258	1.9439e-10	6.82718e-06
SLC24A2	PIWIL4 SPG	1.39773	0.414	0.21	2.09091e-10	7.34349e-06
PPP2R3A	PIWIL4 SPG	1.05235	0.575	0.362	2.75463e-10	9.67454e-06
MED12L	PIWIL4 SPG	1.1716	0.494	0.265	3.44127e-10	1.20861e-05
CFAP91	PIWIL4 SPG	1.35796	0.356	0.14	4.10617e-10	1.44213e-05
LOC103792684	PIWIL4 SPG	1.16374	0.477	0.276	4.6047e-10	1.61722e-05
CFAP70	PIWIL4 SPG	1.35336	0.402	0.184	4.70967e-10	1.65408e-05
GPR158	PIWIL4 SPG	1.21095	0.471	0.252	7.21867e-10	2.53527e-05
SSBP2	PIWIL4 SPG	1.02662	0.546	0.339	8.92603e-10	3.13491e-05
LOC118151471	PIWIL4 SPG	1.29745	0.391	0.172	9.83424e-10	3.45388e-05
TPP2	PIWIL4 SPG	1.49471	0.397	0.181	1.16779e-09	4.10141e-05
CFAP45	PIWIL4 SPG	1.2522	0.477	0.251	1.31901e-09	4.63248e-05
FRMD4A	PIWIL4 SPG	1.23114	0.489	0.286	1.49842e-09	5.26258e-05
CHODL	PIWIL4 SPG	1.14252	0.5	0.287	1.91602e-09	6.72926e-05
GFRA2	PIWIL4 SPG	1.1034	0.489	0.285	2.83913e-09	9.97132e-05
FUOM	PIWIL4 SPG	1.10027	0.477	0.276	3.77956e-09	0.000132742
LOC103793814	PIWIL4 SPG	1.08675	0.483	0.267	4.06454e-09	0.000142751
MYO3B	PIWIL4 SPG	1.12791	0.454	0.239	4.42613e-09	0.00015545
TTLL7	PIWIL4 SPG	1.06753	0.471	0.266	1.09375e-08	0.000384135
OTOGL	PIWIL4 SPG	1.25712	0.374	0.172	1.48166e-08	0.000520373
LOC100392218	PIWIL4 SPG	1.02895	0.517	0.31	1.70195e-08	0.000597741
CHSY3	PIWIL4 SPG	1.12593	0.425	0.214	1.89259e-08	0.000664695
ANO3	PIWIL4 SPG	1.19357	0.431	0.223	2.33602e-08	0.000820434
SYCP2	Leptotene SPC	3.94541	0.985	0.598	9.10791e-246	3.19879e-241
ZCWPW1	Leptotene SPC	2.93867	0.993	0.79	7.65482e-196	2.68845e-191
TAOK3	Leptotene SPC	4.4519	0.963	0.36	6.97175e-183	2.44855e-178
TEX101	Leptotene SPC	5.23047	0.985	0.217	1.99746e-169	7.01529e-165
LY6K	Leptotene SPC	3.50707	0.985	0.604	1.11806e-163	3.92675e-159
GPAA1	Leptotene SPC	3.12664	0.948	0.726	1.69603e-160	5.95663e-156
FAM3B	Leptotene SPC	3.65533	0.881	0.515	6.68795e-159	2.34887e-154
C13H18orf63	Leptotene SPC	6.18043	0.955	0.073	7.9609e-159	2.79595e-154
FMR1NB	Leptotene SPC	4.04633	0.866	0.419	3.79131e-157	1.33155e-152
MEIOB	Leptotene SPC	3.88132	0.918	0.404	2.88187e-155	1.01214e-150
FAM9A	Leptotene SPC	5.50329	0.963	0.117	8.60413e-154	3.02186e-149
DMC1	Leptotene SPC	5.51036	0.933	0.137	1.36267e-151	4.78584e-147
ABCA5	Leptotene SPC	3.23076	0.888	0.474	1.43925e-151	5.05479e-147
NCAPG2	Leptotene SPC	4.61663	0.888	0.257	7.68282e-149	2.69828e-144
PCBP3	Leptotene SPC	3.17766	0.896	0.52	1.101e-145	3.86681e-141
GRIN2A	Leptotene SPC	5.93358	0.925	0.1	1.9465e-142	6.83631e-138
ATF7IP2	Leptotene SPC	2.88029	0.94	0.658	3.06461e-139	1.07632e-134
LOC100386390	Leptotene SPC	3.77476	0.843	0.323	4.32648e-139	1.5195e-134
SDK1	Leptotene SPC	3.54999	0.963	0.444	2.03741e-133	7.15559e-129
CCDC73	Leptotene SPC	3.11597	0.873	0.473	4.96475e-133	1.74367e-128
GML	Leptotene SPC	3.09155	0.97	0.654	2.63984e-132	9.2714e-128
SHOC1	Leptotene SPC	4.55763	0.799	0.264	2.03143e-131	7.13459e-127
TERB1	Leptotene SPC	4.14155	0.828	0.276	3.00558e-131	1.05559e-126
ARHGAP5	Leptotene SPC	2.55098	0.918	0.667	3.84605e-127	1.35077e-122
SYN2	Leptotene SPC	3.10422	0.858	0.51	2.20644e-126	7.74923e-122
STAG3	Leptotene SPC	2.91613	0.933	0.589	2.91929e-122	1.02528e-117
RIMS2	Leptotene SPC	3.42952	0.881	0.476	3.07468e-122	1.07986e-117
LOC118150536	Leptotene SPC	3.13447	0.791	0.462	1.63321e-120	5.73599e-116
SYNGR4	Leptotene SPC	5.82953	0.828	0.08	2.14897e-120	7.54739e-116
DNAJB11	Leptotene SPC	3.18044	0.799	0.472	4.16026e-119	1.46112e-114
LOC118143820	Leptotene SPC	3.10606	0.888	0.55	1.20126e-118	4.21895e-114
HORMAD1	Leptotene SPC	4.86384	0.851	0.155	2.46035e-118	8.64098e-114
PASD1	Leptotene SPC	3.45565	0.858	0.396	2.59398e-118	9.11032e-114
SHCBP1L	Leptotene SPC	3.41147	0.739	0.401	1.85816e-115	6.52606e-111
SETD2	Leptotene SPC	2.73752	0.843	0.57	1.56388e-114	5.49252e-110
MAJIN	Leptotene SPC	4.31729	0.851	0.196	6.02171e-114	2.11488e-109
DPEP3	Leptotene SPC	3.28179	0.978	0.429	1.83179e-112	6.43343e-108
LOC100394127	Leptotene SPC	2.34708	0.866	0.633	7.91387e-111	2.77943e-106
IQCB1	Leptotene SPC	3.02933	0.866	0.434	1.02819e-110	3.61111e-106
IHO1	Leptotene SPC	3.69892	0.791	0.323	1.84438e-110	6.47765e-106
GOLGA2	Leptotene SPC	2.88392	0.828	0.5	2.14334e-109	7.52761e-105
MEIOC	Leptotene SPC	3.19019	0.851	0.416	2.9631e-109	1.04067e-104
CLGN	Leptotene SPC	3.17795	0.791	0.46	5.89894e-109	2.07177e-104
HPSE2	Leptotene SPC	4.32131	0.836	0.208	1.1954e-107	4.19836e-103
CCDC122	Leptotene SPC	4.27509	0.784	0.193	1.20945e-106	4.24772e-102
STXBP5L	Leptotene SPC	2.7685	0.843	0.551	1.65579e-106	5.81529e-102
PBX3	Leptotene SPC	3.03195	0.851	0.435	2.00615e-103	7.04581e-99
PDE6D	Leptotene SPC	3.49569	0.791	0.333	7.14534e-103	2.50952e-98
LOC103790166	Leptotene SPC	3.28914	0.888	0.36	9.87922e-102	3.46968e-97
ASH1L	Leptotene SPC	2.2981	0.91	0.676	1.69287e-101	5.94554e-97
PTPRN2	Leptotene SPC	3.09637	0.813	0.426	1.07235e-100	3.76619e-96
MPP5	Leptotene SPC	2.43173	0.806	0.589	5.24105e-100	1.84071e-95
LOC103791486	Leptotene SPC	3.20649	0.769	0.363	7.01123e-100	2.46241e-95
C10H14orf39	Leptotene SPC	6.02761	0.724	0.043	3.55184e-99	1.24744e-94
MYRIP	Leptotene SPC	2.65297	0.851	0.56	2.54698e-98	8.94526e-94
CLIC4	Leptotene SPC	2.49563	0.843	0.599	2.58451e-98	9.07706e-94
CRELD2	Leptotene SPC	2.59998	0.858	0.646	3.45411e-97	1.21312e-92
NRXN2	Leptotene SPC	3.59237	0.791	0.281	3.7348e-97	1.3117e-92
RAB6A	Leptotene SPC	2.40506	0.828	0.567	1.48771e-96	5.22499e-92
DNAJC3	Leptotene SPC	2.22825	0.843	0.628	3.13821e-96	1.10217e-91
YTHDC2	Leptotene SPC	3.05579	0.761	0.335	1.04475e-95	3.66927e-91
SYN3	Leptotene SPC	2.66838	0.843	0.536	2.68364e-95	9.4252e-91
BTBD10	Leptotene SPC	2.44382	0.769	0.527	1.34765e-94	4.73309e-90
CNTD1	Leptotene SPC	5.0677	0.672	0.134	3.70932e-94	1.30275e-89
MAP2K6	Leptotene SPC	3.64708	0.649	0.256	2.87492e-93	1.0097e-88
HFM1	Leptotene SPC	2.63889	0.701	0.437	2.7137e-92	9.53079e-88
C11H11orf80	Leptotene SPC	2.84775	0.746	0.433	2.23215e-91	7.83952e-87
NPTX2	Leptotene SPC	2.48302	0.716	0.489	2.51372e-91	8.82845e-87
LOC118150606	Leptotene SPC	3.50986	0.687	0.257	4.53084e-91	1.59127e-86
SPDYA	Leptotene SPC	5.52231	0.724	0.063	7.34952e-91	2.58122e-86
GNB4	Leptotene SPC	2.27401	0.843	0.609	9.68655e-91	3.40201e-86
ARHGAP29	Leptotene SPC	2.82131	0.813	0.416	1.14793e-90	4.03164e-86
MROH1	Leptotene SPC	3.32913	0.716	0.327	2.62162e-90	9.20739e-86
LOC100392674	Leptotene SPC	5.44114	0.701	0.07	2.80035e-90	9.83509e-86
HORMAD2	Leptotene SPC	4.42015	0.694	0.181	5.64032e-90	1.98094e-85
MEI1	Leptotene SPC	3.95591	0.813	0.172	1.10491e-89	3.88054e-85
HDAC9	Leptotene SPC	2.59896	0.851	0.583	1.20374e-89	4.22766e-85
GLS	Leptotene SPC	2.64055	0.754	0.452	3.58621e-89	1.25951e-84
KASH5	Leptotene SPC	3.30077	0.724	0.336	3.65857e-89	1.28493e-84
ATRNL1	Leptotene SPC	2.468	0.813	0.54	8.63264e-89	3.03187e-84
PPL	Leptotene SPC	4.49429	0.687	0.14	3.34043e-88	1.17319e-83
CCDC47	Leptotene SPC	2.6114	0.687	0.404	1.67228e-87	5.87321e-83
C2H5orf47	Leptotene SPC	3.94697	0.716	0.196	9.01056e-87	3.1646e-82
MPP6	Leptotene SPC	2.5631	0.754	0.502	2.70998e-86	9.51772e-82
CDC45	Leptotene SPC	3.17204	0.731	0.32	2.03534e-85	7.14832e-81
ZNF71	Leptotene SPC	3.84723	0.739	0.217	2.10435e-85	7.39069e-81
CBX1	Leptotene SPC	2.22736	0.843	0.616	3.58942e-85	1.26064e-80
CLSPN	Leptotene SPC	2.42932	0.91	0.599	5.42289e-85	1.90457e-80
FBXO11	Leptotene SPC	2.37583	0.896	0.598	1.31522e-84	4.61919e-80
ZNF609	Leptotene SPC	2.87592	0.709	0.404	1.97343e-83	6.93089e-79
MYO3A	Leptotene SPC	3.22523	0.716	0.312	2.28551e-83	8.02694e-79
LOC118146158	Leptotene SPC	6.4264	0.634	0.025	8.27552e-83	2.90644e-78
CSGALNACT2	Leptotene SPC	2.68335	0.657	0.367	1.83412e-82	6.44161e-78
LOC118146196	Leptotene SPC	7.91895	0.575	0.012	9.56826e-82	3.36047e-77
GINM1	Leptotene SPC	2.78587	0.672	0.449	1.02018e-80	3.58298e-76
SAE1	Leptotene SPC	2.2426	0.799	0.576	1.51327e-79	5.31475e-75
MAP3K3	Leptotene SPC	2.58468	0.739	0.447	5.60622e-79	1.96896e-74
USP37	Leptotene SPC	2.5984	0.687	0.425	8.07271e-79	2.83521e-74
LOC103789320	Leptotene SPC	3.05225	0.799	0.387	3.98668e-78	1.40016e-73
INCA1	Leptotene SPC	3.42064	0.709	0.242	5.86865e-78	2.06113e-73
PDZD8	Leptotene SPC	2.24076	0.754	0.509	9.47563e-78	3.32794e-73
TOP2B	Leptotene SPC	4.3918	0.634	0.127	1.33267e-76	4.68048e-72
CDK12	Leptotene SPC	2.50393	0.746	0.468	1.34346e-76	4.71838e-72
NLK	Leptotene SPC	2.44936	0.716	0.463	1.91794e-75	6.73599e-71
SSH2	Leptotene SPC	2.73648	0.664	0.409	2.50077e-75	8.78297e-71
TWSG1	Leptotene SPC	2.93568	0.56	0.305	1.14782e-74	4.03125e-70
LOC103792908	Leptotene SPC	3.00901	0.582	0.327	1.24644e-74	4.37762e-70
LOC103790173	Leptotene SPC	2.92891	0.701	0.332	7.79809e-74	2.73877e-69
BMPR2	Leptotene SPC	2.33519	0.791	0.548	2.65849e-73	9.33688e-69
CRELD1	Leptotene SPC	2.39057	0.739	0.531	1.94407e-72	6.82776e-68
TMEM50B	Leptotene SPC	2.85124	0.627	0.346	3.32234e-72	1.16684e-67
CT55	Leptotene SPC	6.26465	0.575	0.019	3.76212e-72	1.32129e-67
RBM15	Leptotene SPC	3.24761	0.545	0.255	4.20513e-72	1.47688e-67
TCF20	Leptotene SPC	2.62581	0.657	0.413	6.77026e-72	2.37778e-67
RCN2	Leptotene SPC	2.76796	0.627	0.363	1.24102e-71	4.35857e-67
KLHL5	Leptotene SPC	2.31357	0.716	0.481	3.57119e-71	1.25424e-66
RP1L1	Leptotene SPC	3.41955	0.567	0.238	5.71417e-70	2.00687e-65
TIPARP	Leptotene SPC	2.50757	0.672	0.442	8.05177e-70	2.82786e-65
DMRTC2	Leptotene SPC	3.84437	0.463	0.176	1.00008e-69	3.51237e-65
PTPN12	Leptotene SPC	2.19767	0.701	0.476	2.08508e-69	7.32301e-65
ZFYVE16	Leptotene SPC	2.55489	0.619	0.384	5.57756e-69	1.95889e-64
SUGCT	Leptotene SPC	2.39503	0.724	0.481	8.32548e-69	2.92399e-64
TEX19	Leptotene SPC	8.36471	0.478	0.004	2.26681e-68	7.96128e-64
CACNA1H	Leptotene SPC	2.55875	0.642	0.415	6.87714e-68	2.41532e-63
LOC118151099	Leptotene SPC	7.08667	0.537	0.039	7.47961e-68	2.62691e-63
MAPK9	Leptotene SPC	2.56497	0.575	0.37	2.21738e-67	7.78765e-63
BFAR	Leptotene SPC	2.77932	0.642	0.319	4.19394e-67	1.47295e-62
PDE3B	Leptotene SPC	2.27672	0.709	0.507	6.78656e-67	2.38351e-62
NUP210L	Leptotene SPC	2.92616	0.619	0.308	7.2246e-67	2.53735e-62
PALB2	Leptotene SPC	2.44798	0.575	0.359	9.6845e-67	3.40129e-62
BOLL	Leptotene SPC	2.46283	0.687	0.432	1.21745e-66	4.2758e-62
STIM1	Leptotene SPC	2.58037	0.687	0.404	5.2392e-66	1.84006e-61
OTULIN	Leptotene SPC	2.30535	0.657	0.455	5.56546e-66	1.95465e-61
ANKRD28	Leptotene SPC	2.35004	0.739	0.471	9.92981e-66	3.48745e-61
UBE2G2	Leptotene SPC	2.40471	0.612	0.392	2.76989e-65	9.72812e-61
LOC118149120	Leptotene SPC	3.15765	0.567	0.24	2.93167e-65	1.02963e-60
CABYR	Leptotene SPC	2.49538	0.672	0.449	4.91918e-65	1.72766e-60
ZNF280B	Leptotene SPC	2.90347	0.59	0.282	6.76759e-65	2.37684e-60
LOC100411055	Leptotene SPC	2.45557	0.657	0.388	7.56226e-65	2.65594e-60
LOC100407683	Leptotene SPC	2.61211	0.59	0.366	2.42691e-64	8.52354e-60
FAM168A	Leptotene SPC	2.10543	0.769	0.513	3.97538e-64	1.39619e-59
FRMD5	Leptotene SPC	2.88328	0.649	0.348	4.51743e-64	1.58657e-59
LOC103790084	Leptotene SPC	3.20591	0.634	0.257	6.15881e-64	2.16304e-59
MCF2L	Leptotene SPC	3.33143	0.522	0.207	2.00587e-63	7.04481e-59
NFAT5	Leptotene SPC	2.47738	0.731	0.417	2.35546e-63	8.27261e-59
LOC103789957	Leptotene SPC	2.56668	0.575	0.336	1.3274e-62	4.66195e-58
CALR3	Leptotene SPC	2.45793	0.724	0.509	3.27369e-62	1.14975e-57
LOC118148052	Leptotene SPC	3.89681	0.53	0.166	3.23538e-61	1.1363e-56
RAD51AP2	Leptotene SPC	8.45608	0.448	0.016	8.84018e-61	3.10476e-56
LOC100407742	Leptotene SPC	2.61711	0.582	0.36	9.25256e-61	3.24959e-56
PEG10	Leptotene SPC	3.17113	0.694	0.23	1.68677e-60	5.92411e-56
H2AFX	Leptotene SPC	2.56132	0.709	0.377	2.21036e-60	7.763e-56
LOC118145791	Leptotene SPC	4.29244	0.545	0.098	5.72501e-60	2.01068e-55
JADE3	Leptotene SPC	2.44138	0.575	0.348	5.78514e-60	2.0318e-55
PRSS50	Leptotene SPC	4.05755	0.634	0.074	9.99068e-60	3.50883e-55
LOC118150632	Leptotene SPC	3.11815	0.642	0.241	1.169e-59	4.10565e-55
TERF1	Leptotene SPC	2.33405	0.701	0.435	3.88996e-59	1.36619e-54
SSC5D	Leptotene SPC	5.62103	0.493	0.052	3.9634e-59	1.39199e-54
LOC100396172	Leptotene SPC	6.35383	0.47	0.017	5.98744e-59	2.10285e-54
SLC5A1	Leptotene SPC	4.61534	0.507	0.094	9.62737e-59	3.38123e-54
MEIKIN	Leptotene SPC	3.47107	0.522	0.184	1.05577e-58	3.70797e-54
ESCO2	Leptotene SPC	2.47899	0.664	0.396	1.21276e-58	4.25933e-54
RC3H2	Leptotene SPC	2.64076	0.634	0.34	1.43892e-58	5.05362e-54
RAD21L1	Leptotene SPC	4.32268	0.575	0.113	1.67726e-58	5.89071e-54
SORCS3	Leptotene SPC	3.87634	0.582	0.156	2.10031e-58	7.37651e-54
CCDC152	Leptotene SPC	4.87458	0.507	0.071	2.22467e-58	7.81325e-54
DZIP3	Leptotene SPC	2.36736	0.597	0.388	2.44433e-58	8.58474e-54
ZNF800	Leptotene SPC	2.72315	0.619	0.329	4.52656e-58	1.58977e-53
ZFC3H1	Leptotene SPC	2.30098	0.612	0.408	4.68523e-58	1.6455e-53
SYCE2	Leptotene SPC	4.326	0.545	0.084	6.64277e-58	2.33301e-53
NRIP3	Leptotene SPC	3.0786	0.53	0.209	7.80215e-58	2.74019e-53
ADARB1	Leptotene SPC	2.60806	0.522	0.292	8.3676e-58	2.93879e-53
POLN	Leptotene SPC	3.077	0.619	0.238	9.2253e-58	3.24002e-53
ANKRD31	Leptotene SPC	2.48169	0.612	0.37	1.8946e-57	6.65403e-53
STRIP2	Leptotene SPC	3.69545	0.552	0.149	2.78048e-57	9.76531e-53
PGRMC1	Leptotene SPC	2.74816	0.478	0.268	8.34001e-57	2.9291e-52
PPP4R4	Leptotene SPC	2.65655	0.545	0.299	1.63598e-56	5.74574e-52
ARHGAP21	Leptotene SPC	2.44075	0.515	0.312	4.9553e-56	1.74035e-51
LOC100393289	Leptotene SPC	2.08995	0.679	0.462	1.64259e-55	5.76892e-51
CXXC1	Leptotene SPC	2.42653	0.612	0.393	1.7921e-55	6.29404e-51
LOC103790724	Leptotene SPC	2.8453	0.672	0.299	1.96651e-55	6.90657e-51
PIK3C2A	Leptotene SPC	2.47018	0.552	0.34	8.27586e-55	2.90656e-50
IKBIP	Leptotene SPC	3.53759	0.463	0.157	8.77331e-55	3.08127e-50
LOC108591245	Leptotene SPC	2.26759	0.597	0.381	4.02179e-54	1.41249e-49
ATAD2B	Leptotene SPC	2.31748	0.642	0.382	7.39777e-54	2.59817e-49
NUMB	Leptotene SPC	2.56589	0.59	0.345	7.62087e-54	2.67653e-49
LOC118151490	Leptotene SPC	2.51473	0.687	0.361	9.36534e-54	3.2892e-49
MSH5	Leptotene SPC	4.33622	0.478	0.099	1.7341e-53	6.09032e-49
GLCE	Leptotene SPC	3.04285	0.56	0.228	2.131e-53	7.48428e-49
C13H18orf54	Leptotene SPC	2.43559	0.56	0.327	2.44878e-53	8.60035e-49
LOC100400286	Leptotene SPC	5.37844	0.448	0.039	3.54203e-53	1.244e-48
BNC1	Leptotene SPC	2.77248	0.478	0.234	4.27972e-53	1.50308e-48
ATF2	Leptotene SPC	2.54594	0.507	0.307	8.45926e-53	2.97098e-48
FAM126A	Leptotene SPC	3.48945	0.44	0.159	1.63594e-52	5.7456e-48
SEL1L2	Leptotene SPC	3.37241	0.522	0.208	1.80819e-52	6.35055e-48
ITCH	Leptotene SPC	2.14265	0.657	0.452	1.13509e-51	3.98654e-47
PYCR1	Leptotene SPC	4.59596	0.493	0.074	1.48536e-51	5.21672e-47
GALNT14	Leptotene SPC	3.70088	0.612	0.118	1.90278e-51	6.68275e-47
LPCAT2	Leptotene SPC	3.17304	0.56	0.216	2.36822e-51	8.31742e-47
DSN1	Leptotene SPC	2.31182	0.612	0.369	2.63861e-51	9.26705e-47
COL28A1	Leptotene SPC	3.06744	0.575	0.23	2.10299e-50	7.38592e-46
HINFP	Leptotene SPC	2.52206	0.47	0.258	2.5536e-50	8.96849e-46
SYCP1	Leptotene SPC	1.79835	0.59	0.791	3.32867e-50	1.16906e-45
CDKL5	Leptotene SPC	2.61397	0.507	0.271	3.39626e-50	1.1928e-45
CYTH3	Leptotene SPC	2.17206	0.679	0.441	1.40484e-49	4.93395e-45
ZNF250	Leptotene SPC	2.48626	0.493	0.288	1.94984e-49	6.84803e-45
KLHL8	Leptotene SPC	2.58038	0.545	0.261	1.13079e-48	3.97143e-44
LOC103787301	Leptotene SPC	4.62331	0.478	0.067	4.41078e-48	1.54911e-43
LOC103793543	Leptotene SPC	2.81877	0.5	0.291	8.86269e-48	3.11267e-43
LOC103792208	Leptotene SPC	2.45668	0.478	0.271	1.3321e-47	4.67848e-43
CDC6	Leptotene SPC	2.82024	0.485	0.22	2.13746e-47	7.50698e-43
LOC100408561	Leptotene SPC	3.74066	0.522	0.115	2.47289e-47	8.68504e-43
H1-6	Leptotene SPC	2.55019	0.545	0.302	3.34689e-47	1.17546e-42
REXO5	Leptotene SPC	2.67459	0.485	0.285	4.11601e-47	1.44558e-42
LOC118142775	Leptotene SPC	5.20847	0.41	0.036	5.11373e-47	1.79599e-42
AFF4	Leptotene SPC	2.46334	0.515	0.313	5.96495e-47	2.09495e-42
H1-4	Leptotene SPC	2.35512	0.642	0.416	2.44224e-46	8.57738e-42
M1AP	Leptotene SPC	3.95903	0.53	0.071	2.66295e-46	9.35255e-42
LOC100389654	Leptotene SPC	3.86851	0.448	0.114	4.58568e-46	1.61054e-41
TNFRSF17	Leptotene SPC	2.73184	0.597	0.266	1.30935e-45	4.59858e-41
ALCAM	Leptotene SPC	2.58453	0.478	0.269	2.25732e-45	7.92793e-41
PRSS41	Leptotene SPC	3.13624	0.485	0.177	3.4072e-45	1.19664e-40
LOC118144253	Leptotene SPC	2.58899	0.537	0.255	4.70314e-45	1.65179e-40
FAM72A	Leptotene SPC	3.2348	0.41	0.162	4.70772e-45	1.6534e-40
ACTN4	Leptotene SPC	2.80706	0.463	0.237	5.2213e-45	1.83377e-40
WHAMM	Leptotene SPC	2.78641	0.5	0.218	5.72219e-45	2.00969e-40
LOC118142803	Leptotene SPC	3.57272	0.5	0.121	1.41218e-44	4.95973e-40
MYBL2	Leptotene SPC	1.81461	0.799	0.551	3.13159e-44	1.09985e-39
LACC1	Leptotene SPC	3.62438	0.485	0.128	3.14016e-44	1.10286e-39
LOC100386375	Leptotene SPC	3.94401	0.478	0.108	3.44958e-44	1.21153e-39
MEIOSIN	Leptotene SPC	4.02484	0.493	0.077	5.21939e-44	1.8331e-39
LOC100406067	Leptotene SPC	3.67435	0.522	0.13	6.77548e-44	2.37962e-39
LOC100405337	Leptotene SPC	3.314	0.47	0.159	1.63306e-43	5.73546e-39
LOC100410519	Leptotene SPC	4.52458	0.44	0.052	2.28483e-43	8.02455e-39
LOC100398695	Leptotene SPC	4.66913	0.366	0.074	3.02782e-43	1.0634e-38
KCNA3	Leptotene SPC	4.49331	0.403	0.071	3.78973e-43	1.33099e-38
ZHX1	Leptotene SPC	3.12142	0.403	0.188	6.37979e-43	2.24065e-38
LOC100406435	Leptotene SPC	3.46964	0.59	0.176	7.20451e-43	2.5303e-38
RAD9B	Leptotene SPC	3.31069	0.455	0.152	1.31515e-42	4.61894e-38
SPRED1	Leptotene SPC	2.60398	0.463	0.239	2.19086e-42	7.69451e-38
LOC108587714	Leptotene SPC	2.21999	0.537	0.328	2.3588e-42	8.28434e-38
SAMD4B	Leptotene SPC	2.18833	0.56	0.335	4.93521e-42	1.73329e-37
LOC103787391	Leptotene SPC	3.03279	0.41	0.164	9.33665e-42	3.27912e-37
LOC103795616	Leptotene SPC	5.29809	0.351	0.056	1.40596e-41	4.93789e-37
F7	Leptotene SPC	3.62623	0.358	0.118	3.05839e-41	1.07414e-36
LOC118153826	Leptotene SPC	6.08136	0.328	0.026	8.2502e-41	2.89755e-36
LOC100414611	Leptotene SPC	3.68922	0.507	0.137	1.38873e-40	4.87735e-36
RAB43	Leptotene SPC	2.36997	0.478	0.275	2.04445e-40	7.18032e-36
LOC103791277	Leptotene SPC	4.97774	0.358	0.057	2.19895e-40	7.72295e-36
LOC108589297	Leptotene SPC	3.53524	0.478	0.118	9.37463e-40	3.29246e-35
CCDC25	Leptotene SPC	2.76042	0.478	0.261	3.3338e-39	1.17086e-34
LOC118153712	Leptotene SPC	3.60273	0.351	0.111	1.53548e-38	5.39277e-34
LOC118148795	Leptotene SPC	4.60624	0.381	0.055	3.60631e-38	1.26657e-33
MAGEB17	Leptotene SPC	4.34429	0.418	0.044	4.90265e-38	1.72186e-33
LOC100401933	Leptotene SPC	3.9843	0.41	0.094	5.3885e-38	1.8925e-33
ZNF699	Leptotene SPC	3.92592	0.448	0.071	5.83159e-38	2.04811e-33
OTUD6A	Leptotene SPC	5.79741	0.328	0.011	8.74379e-38	3.07091e-33
LYPD4	Leptotene SPC	3.92998	0.373	0.1	1.35017e-37	4.74195e-33
LOC108588681	Leptotene SPC	2.91729	0.425	0.191	1.46761e-37	5.15441e-33
ZNF711	Leptotene SPC	3.3187	0.448	0.115	3.7322e-37	1.31079e-32
PPFIA2	Leptotene SPC	2.79945	0.403	0.196	6.25156e-37	2.19561e-32
LOC100404227	Leptotene SPC	4.70054	0.336	0.069	7.65149e-37	2.68728e-32
DSEL	Leptotene SPC	2.76541	0.463	0.191	4.0549e-36	1.42412e-31
LOC118150312	Leptotene SPC	4.49937	0.351	0.058	6.711e-36	2.35697e-31
LOC118155233	Leptotene SPC	3.11565	0.396	0.154	7.77855e-36	2.7319e-31
LOC103789447	Leptotene SPC	3.47201	0.351	0.136	5.25073e-35	1.84411e-30
FBXO47	Leptotene SPC	3.48502	0.396	0.088	9.60183e-34	3.37226e-29
SOX6	Leptotene SPC	2.99697	0.418	0.206	1.00703e-33	3.5368e-29
LOC100402058	Leptotene SPC	6.01231	0.291	0.019	1.58491e-33	5.56636e-29
PRDM7	Leptotene SPC	6.45856	0.276	0.006	2.62109e-33	9.20551e-29
ZNF398	Leptotene SPC	3.20432	0.358	0.128	4.00137e-33	1.40532e-28
SERGEF	Leptotene SPC	2.67804	0.433	0.207	4.79732e-33	1.68487e-28
LOC118149754	Leptotene SPC	3.00595	0.425	0.155	5.43253e-33	1.90796e-28
MEGF9	Leptotene SPC	2.96896	0.381	0.148	5.89551e-33	2.07056e-28
FAM9B	Leptotene SPC	2.722	0.44	0.166	6.05628e-33	2.12703e-28
NEXMIF	Leptotene SPC	4.33718	0.336	0.053	2.96451e-32	1.04116e-27
DESI1	Leptotene SPC	2.62119	0.478	0.241	3.77032e-32	1.32417e-27
LOC100409507	Leptotene SPC	2.86738	0.366	0.159	6.85847e-32	2.40876e-27
DKKL1	Leptotene SPC	2.55428	0.597	0.2	1.96961e-31	6.91745e-27
PRR16	Leptotene SPC	3.60568	0.366	0.085	5.60857e-31	1.96978e-26
GAL3ST1	Leptotene SPC	2.73056	0.455	0.173	6.23126e-31	2.18848e-26
LOC118153470	Leptotene SPC	4.03282	0.328	0.08	9.16801e-31	3.2199e-26
LOC108589016	Leptotene SPC	1.09676	0.194	0.466	1.23637e-30	4.34226e-26
H1-5	Leptotene SPC	2.78706	0.507	0.217	2.18002e-30	7.65644e-26
C7H1orf146	Leptotene SPC	3.53849	0.328	0.086	2.80259e-30	9.84297e-26
SPO11	Leptotene SPC	4.4079	0.306	0.043	7.32835e-30	2.57379e-25
EVI5L	Leptotene SPC	3.62741	0.336	0.085	7.91996e-30	2.78157e-25
CCNO	Leptotene SPC	2.9534	0.358	0.148	9.94475e-30	3.4927e-25
ENPP7	Leptotene SPC	6.30501	0.254	0.008	1.10049e-29	3.86504e-25
LOC118142987	Leptotene SPC	4.04462	0.291	0.071	2.69952e-29	9.48098e-25
LOC118146348	Leptotene SPC	3.35299	0.343	0.101	2.80904e-29	9.86563e-25
MCMDC2	Leptotene SPC	3.83251	0.291	0.08	1.44561e-28	5.07714e-24
P4HA3	Leptotene SPC	3.82374	0.358	0.067	2.17109e-28	7.62509e-24
LOC108590462	Leptotene SPC	4.08905	0.306	0.054	3.92869e-28	1.3798e-23
RNF212B	Leptotene SPC	3.14538	0.343	0.112	9.45027e-28	3.31903e-23
LOC118152815	Leptotene SPC	4.2953	0.269	0.063	2.60606e-27	9.15274e-23
PRM2	Leptotene SPC	1.67196	0.261	0.015	3.55892e-26	1.24993e-21
HCN1	Leptotene SPC	2.80186	0.366	0.151	3.68353e-26	1.29369e-21
CETN1	Leptotene SPC	3.78983	0.351	0.043	4.3048e-26	1.51189e-21
LOC100409369	Leptotene SPC	5.89637	0.231	0.008	1.00118e-25	3.51625e-21
ADAMTSL3	Leptotene SPC	3.05259	0.381	0.119	1.21692e-25	4.27395e-21
SMIM17	Leptotene SPC	4.1166	0.299	0.043	1.93396e-25	6.79226e-21
LOC118150514	Leptotene SPC	4.93213	0.254	0.027	2.41421e-25	8.47895e-21
IFI30	Leptotene SPC	1.59062	0.724	0.416	2.19673e-24	7.71515e-20
LOC118151609	Leptotene SPC	5.39671	0.231	0.012	2.45727e-24	8.63016e-20
PPP3R2	Leptotene SPC	4.55109	0.209	0.006	7.61857e-23	2.67572e-18
LOC118150429	Leptotene SPC	2.89869	0.306	0.103	8.02044e-23	2.81686e-18
FAM229B	Leptotene SPC	2.84921	0.418	0.152	8.74704e-23	3.07205e-18
ANKDD1A	Leptotene SPC	3.93982	0.254	0.051	1.65162e-21	5.80066e-17
SGCE	Leptotene SPC	2.84311	0.366	0.11	7.59086e-21	2.66598e-16
LOC118146160	Leptotene SPC	4.72286	0.224	0.019	3.21985e-20	1.13084e-15
LOC100403392	Leptotene SPC	2.91867	0.328	0.095	3.55536e-20	1.24868e-15
ZRANB3	Leptotene SPC	1.00201	0.537	0.744	5.29408e-20	1.85933e-15
PLAAT5	Leptotene SPC	3.49371	0.284	0.033	6.61559e-20	2.32346e-15
LOC103792196	Leptotene SPC	3.01083	0.313	0.068	1.57456e-18	5.53e-14
LOC103795618	Leptotene SPC	2.75503	0.343	0.105	1.57784e-18	5.54155e-14
PGLYRP2	Leptotene SPC	3.32422	0.291	0.043	2.3724e-18	8.33211e-14
ERAS	Leptotene SPC	3.07538	0.284	0.061	9.12834e-18	3.20596e-13
LOC103788827	Leptotene SPC	3.57509	0.276	0.044	1.03181e-17	3.62384e-13
PDCL2	Leptotene SPC	2.48284	0.313	0.097	3.79103e-13	1.33145e-08
LBR	MKI67+ SPG	2.20627	0.971	0.518	1.53221e-51	5.38127e-47
DLGAP5	MKI67+ SPG	2.05902	0.971	0.589	2.0218e-42	7.10077e-38
NKX6-2	MKI67+ SPG	1.9569	1	0.608	9.08318e-42	3.1901e-37
NDC80	MKI67+ SPG	2.44473	0.957	0.332	1.09133e-39	3.83285e-35
MKI67	MKI67+ SPG	2.65903	0.928	0.21	6.41833e-39	2.25418e-34
LOC100396946	MKI67+ SPG	2.2549	0.942	0.351	1.77103e-33	6.22004e-29
TEX11	MKI67+ SPG	1.56554	0.986	0.691	6.25054e-31	2.19525e-26
HJURP	MKI67+ SPG	2.06961	0.855	0.375	1.13074e-28	3.97129e-24
SYNE2	MKI67+ SPG	1.77095	0.957	0.501	7.54217e-28	2.64889e-23
FAT1	MKI67+ SPG	1.89436	0.957	0.364	7.74695e-28	2.72081e-23
LOC100404055	MKI67+ SPG	1.53999	1	0.641	1.01825e-26	3.57618e-22
TPX2	MKI67+ SPG	1.6066	0.957	0.63	7.50239e-26	2.63491e-21
CCNF	MKI67+ SPG	1.82548	0.928	0.39	1.23713e-25	4.34492e-21
MEGF11	MKI67+ SPG	1.71873	0.957	0.356	1.45355e-25	5.10503e-21
KIF4A	MKI67+ SPG	2.2032	0.841	0.251	9.5488e-25	3.35363e-20
BARD1	MKI67+ SPG	1.79772	0.899	0.378	6.27633e-23	2.20431e-18
KIF20A	MKI67+ SPG	2.32998	0.739	0.175	9.97608e-23	3.5037e-18
HES6	MKI67+ SPG	2.13315	0.812	0.324	1.20308e-22	4.22532e-18
SMC4	MKI67+ SPG	1.24772	0.986	0.747	1.39754e-22	4.90831e-18
KIF15	MKI67+ SPG	1.45377	0.971	0.56	8.0219e-22	2.81737e-17
SPC25	MKI67+ SPG	1.49699	0.957	0.422	8.31555e-22	2.92051e-17
WEE1	MKI67+ SPG	1.52903	0.942	0.484	1.19776e-21	4.20667e-17
USP12	MKI67+ SPG	1.31661	0.957	0.658	1.45746e-21	5.11873e-17
KIF23	MKI67+ SPG	1.77058	0.884	0.365	1.47236e-21	5.17107e-17
HNRNPUL1	MKI67+ SPG	1.26942	1	0.648	2.70677e-21	9.50644e-17
NUCKS1	MKI67+ SPG	1.24735	0.986	0.682	1.00953e-20	3.54556e-16
ASPM	MKI67+ SPG	1.95467	0.855	0.325	1.12216e-20	3.94113e-16
CDCA2	MKI67+ SPG	1.58312	0.884	0.54	1.25062e-20	4.39229e-16
CCNA2	MKI67+ SPG	1.80683	0.826	0.277	4.95295e-20	1.73953e-15
INCENP	MKI67+ SPG	2.02184	0.783	0.278	9.90659e-20	3.47929e-15
ANP32E	MKI67+ SPG	1.52485	0.928	0.417	1.09689e-19	3.85238e-15
CDK5RAP2	MKI67+ SPG	1.32391	0.971	0.613	1.48814e-19	5.22649e-15
NCAPD3	MKI67+ SPG	1.43705	0.928	0.547	3.22493e-19	1.13263e-14
SGO1	MKI67+ SPG	1.17378	0.986	0.692	3.23991e-19	1.13789e-14
CDCA8	MKI67+ SPG	1.75177	0.797	0.256	3.63278e-19	1.27587e-14
HMMR	MKI67+ SPG	1.88715	0.754	0.388	4.12925e-19	1.45023e-14
LOC100406658	MKI67+ SPG	1.63822	0.841	0.301	4.95902e-19	1.74166e-14
ANLN	MKI67+ SPG	1.88245	0.797	0.305	5.81216e-19	2.04129e-14
AURKB	MKI67+ SPG	2.17341	0.652	0.149	6.79721e-19	2.38725e-14
SMC2	MKI67+ SPG	1.24508	0.957	0.689	6.8883e-19	2.41924e-14
G2E3	MKI67+ SPG	1.31874	0.928	0.661	7.99703e-19	2.80864e-14
NUF2	MKI67+ SPG	1.66965	0.855	0.392	1.00768e-18	3.53909e-14
RAD21	MKI67+ SPG	1.12917	0.971	0.727	1.10544e-18	3.88241e-14
PLK1	MKI67+ SPG	1.80175	0.725	0.203	1.87897e-18	6.59912e-14
RBM44	MKI67+ SPG	1.20128	1	0.667	2.71964e-18	9.55165e-14
LMNB1	MKI67+ SPG	1.96669	0.725	0.208	2.72134e-18	9.55761e-14
SAPCD2	MKI67+ SPG	2.09011	0.667	0.166	4.09862e-18	1.43948e-13
CDK1	MKI67+ SPG	1.15269	0.899	0.372	4.28303e-18	1.50424e-13
LOC103795977	MKI67+ SPG	1.44641	0.942	0.517	6.56083e-18	2.30423e-13
KIF11	MKI67+ SPG	1.63714	0.855	0.392	6.67448e-18	2.34415e-13
FGFR3	MKI67+ SPG	1.74279	0.841	0.359	6.67665e-18	2.3449e-13
TACC3	MKI67+ SPG	1.39317	0.942	0.569	1.21394e-17	4.26348e-13
SMC1A	MKI67+ SPG	1.34182	0.942	0.594	1.7205e-17	6.04258e-13
LOC100393171	MKI67+ SPG	1.05365	1	0.599	2.72676e-17	9.57664e-13
FNBP1	MKI67+ SPG	1.27584	0.957	0.487	2.7881e-17	9.79208e-13
GTSE1	MKI67+ SPG	1.68274	0.826	0.355	4.55037e-17	1.59814e-12
CDC27	MKI67+ SPG	1.35792	0.928	0.515	8.06808e-17	2.83359e-12
DNAJB1	MKI67+ SPG	1.49625	0.899	0.516	1.05141e-16	3.69265e-12
NCAPG	MKI67+ SPG	1.12427	0.971	0.566	1.4296e-16	5.0209e-12
CDCA5	MKI67+ SPG	1.35926	0.855	0.351	2.38581e-16	8.37921e-12
DPYSL2	MKI67+ SPG	1.35274	0.928	0.498	2.8617e-16	1.00506e-11
SFRP1	MKI67+ SPG	1.10029	0.957	0.505	5.83199e-16	2.04825e-11
DYRK1A	MKI67+ SPG	1.25717	0.942	0.585	6.73791e-16	2.36642e-11
VAV2	MKI67+ SPG	1.49889	0.841	0.356	7.41537e-16	2.60435e-11
BMPR1A	MKI67+ SPG	1.42899	0.87	0.543	9.16166e-16	3.21767e-11
BCOR	MKI67+ SPG	1.55038	0.826	0.332	1.09814e-15	3.85676e-11
ECT2	MKI67+ SPG	1.68331	0.797	0.395	1.30217e-15	4.57335e-11
ZWINT	MKI67+ SPG	1.5471	0.71	0.226	1.3191e-15	4.6328e-11
ATAD2	MKI67+ SPG	1.15041	0.928	0.635	1.6139e-15	5.66816e-11
FBXO5	MKI67+ SPG	1.24181	0.855	0.366	1.75619e-15	6.16793e-11
NEIL3	MKI67+ SPG	1.88728	0.522	0.113	2.1662e-15	7.60791e-11
MDC1	MKI67+ SPG	1.61392	0.725	0.245	3.02753e-15	1.0633e-10
ARL6IP1	MKI67+ SPG	1.34235	0.928	0.68	3.04205e-15	1.0684e-10
LRIG1	MKI67+ SPG	1.08304	0.957	0.549	3.23331e-15	1.13557e-10
PDIA4	MKI67+ SPG	1.15885	0.942	0.717	3.83196e-15	1.34582e-10
NCAPD2	MKI67+ SPG	1.98827	0.652	0.197	3.94343e-15	1.38497e-10
POLH	MKI67+ SPG	1.73271	0.768	0.361	5.16391e-15	1.81362e-10
RAD51AP1	MKI67+ SPG	1.77202	0.696	0.226	5.25532e-15	1.84572e-10
SHCBP1	MKI67+ SPG	2.20934	0.507	0.102	5.2808e-15	1.85467e-10
FAM120C	MKI67+ SPG	1.32151	0.913	0.485	5.93517e-15	2.08449e-10
KIF14	MKI67+ SPG	1.5574	0.783	0.301	6.33517e-15	2.22498e-10
MIS18BP1	MKI67+ SPG	1.09893	0.928	0.691	6.34246e-15	2.22754e-10
FAM189A1	MKI67+ SPG	1.30079	0.87	0.4	6.52358e-15	2.29115e-10
RRM2	MKI67+ SPG	1.0971	0.899	0.428	7.24597e-15	2.54486e-10
MCM2	MKI67+ SPG	1.12258	0.855	0.377	7.89222e-15	2.77183e-10
KIF2C	MKI67+ SPG	1.54875	0.797	0.327	8.94336e-15	3.141e-10
EZH2	MKI67+ SPG	1.06763	0.971	0.686	1.16147e-14	4.07918e-10
RRBP1	MKI67+ SPG	1.01208	1	0.744	1.36523e-14	4.79481e-10
CKAP2L	MKI67+ SPG	1.56309	0.754	0.283	1.48317e-14	5.20905e-10
HSPA4L	MKI67+ SPG	1.24523	0.928	0.591	1.69722e-14	5.96081e-10
DBF4	MKI67+ SPG	1.15175	0.957	0.661	1.83257e-14	6.43615e-10
TYMS	MKI67+ SPG	1.14367	0.971	0.688	1.85387e-14	6.51097e-10
CITED2	MKI67+ SPG	1.18756	0.826	0.349	1.86897e-14	6.564e-10
ACYP1	MKI67+ SPG	1.17827	0.957	0.638	1.98492e-14	6.97123e-10
SDF2L1	MKI67+ SPG	1.34597	0.884	0.439	2.3835e-14	8.37108e-10
TDRD9	MKI67+ SPG	1.02967	0.971	0.718	3.1365e-14	1.10157e-09
COL18A1	MKI67+ SPG	1.3075	0.884	0.472	3.38939e-14	1.19039e-09
PRC1	MKI67+ SPG	1.14754	0.942	0.566	3.46409e-14	1.21662e-09
FOXP1	MKI67+ SPG	1.06307	0.986	0.649	3.58854e-14	1.26033e-09
SKIL	MKI67+ SPG	1.50088	0.768	0.302	4.12925e-14	1.45023e-09
NEK2	MKI67+ SPG	1.57381	0.797	0.361	5.60446e-14	1.96834e-09
NUSAP1	MKI67+ SPG	1.46379	0.783	0.325	6.84253e-14	2.40317e-09
DPY19L1	MKI67+ SPG	1.47168	0.812	0.397	7.64011e-14	2.68328e-09
FERMT2	MKI67+ SPG	1.13929	0.899	0.457	9.26401e-14	3.25361e-09
RRM1	MKI67+ SPG	1.16714	0.87	0.42	9.42712e-14	3.3109e-09
BUB1B	MKI67+ SPG	1.3006	0.884	0.485	9.99836e-14	3.51153e-09
EPM2AIP1	MKI67+ SPG	1.51951	0.768	0.312	1.27934e-13	4.49316e-09
SKA2	MKI67+ SPG	1.29629	0.884	0.507	1.3445e-13	4.72202e-09
TRIM38	MKI67+ SPG	1.48974	0.855	0.474	1.37137e-13	4.81637e-09
ZNF367	MKI67+ SPG	2.04992	0.58	0.165	1.95126e-13	6.85302e-09
BICD2	MKI67+ SPG	1.46677	0.783	0.333	1.99538e-13	7.00799e-09
KNSTRN	MKI67+ SPG	1.13027	0.942	0.588	2.29571e-13	8.06276e-09
CENPX	MKI67+ SPG	1.00758	0.986	0.681	2.88244e-13	1.01234e-08
LOC103788946	MKI67+ SPG	2.02647	0.638	0.233	3.30303e-13	1.16006e-08
C13H18orf54	MKI67+ SPG	1.13687	0.783	0.327	3.59519e-13	1.26267e-08
LOC103788949	MKI67+ SPG	2.48908	0.435	0.082	4.54452e-13	1.59608e-08
ST3GAL3	MKI67+ SPG	1.2277	0.899	0.51	4.86449e-13	1.70846e-08
NMB	MKI67+ SPG	1.55173	0.783	0.437	5.52495e-13	1.94042e-08
LONRF2	MKI67+ SPG	1.1123	0.928	0.546	5.55204e-13	1.94993e-08
BUB1	MKI67+ SPG	1.35086	0.754	0.304	5.78589e-13	2.03206e-08
POLD3	MKI67+ SPG	1.17395	0.899	0.513	7.34741e-13	2.58048e-08
LOC100391263	MKI67+ SPG	1.24369	0.87	0.459	8.98617e-13	3.15603e-08
CENPE	MKI67+ SPG	1.35204	0.87	0.5	1.02716e-12	3.60748e-08
KIF20B	MKI67+ SPG	1.07435	0.913	0.541	1.03944e-12	3.65061e-08
ARHGEF39	MKI67+ SPG	1.52437	0.565	0.168	1.13255e-12	3.97763e-08
C1QL1	MKI67+ SPG	1.31373	0.826	0.401	1.16944e-12	4.1072e-08
NDE1	MKI67+ SPG	1.28998	0.855	0.467	1.33786e-12	4.6987e-08
UHRF2	MKI67+ SPG	1.11745	0.913	0.537	1.34478e-12	4.72299e-08
LOC118145837	MKI67+ SPG	1.63038	0.739	0.329	1.41362e-12	4.96478e-08
SPAG5	MKI67+ SPG	1.3238	0.681	0.249	1.4415e-12	5.06269e-08
CDK19	MKI67+ SPG	1.57125	0.739	0.32	1.66603e-12	5.85127e-08
RFWD3	MKI67+ SPG	1.26403	0.87	0.51	1.78137e-12	6.25635e-08
KIF18B	MKI67+ SPG	1.85909	0.507	0.128	1.8624e-12	6.54092e-08
RAPGEF2	MKI67+ SPG	1.39693	0.855	0.491	1.91129e-12	6.71266e-08
XPO5	MKI67+ SPG	1.36073	0.725	0.286	2.23207e-12	7.83925e-08
MYH9	MKI67+ SPG	1.6615	0.681	0.278	2.64244e-12	9.28053e-08
CHTF18	MKI67+ SPG	1.45328	0.754	0.326	2.96809e-12	1.04242e-07
AURKA	MKI67+ SPG	1.36827	0.797	0.384	3.36223e-12	1.18085e-07
MARCHF8	MKI67+ SPG	1.08321	0.928	0.594	3.53455e-12	1.24137e-07
LOC100412058	MKI67+ SPG	1.05912	0.913	0.535	3.61321e-12	1.26899e-07
LOC108588484	MKI67+ SPG	1.37474	0.739	0.305	3.71237e-12	1.30382e-07
TMEM181	MKI67+ SPG	1.04763	0.928	0.571	4.26762e-12	1.49883e-07
RNF26	MKI67+ SPG	1.40245	0.667	0.242	4.3439e-12	1.52562e-07
ERFE	MKI67+ SPG	2.49718	0.391	0.071	5.17808e-12	1.81859e-07
ADSS2	MKI67+ SPG	1.42456	0.623	0.211	5.88033e-12	2.06523e-07
PUM2	MKI67+ SPG	1.06611	0.913	0.577	6.62112e-12	2.3254e-07
E2F7	MKI67+ SPG	1.53098	0.652	0.236	1.04621e-11	3.67439e-07
DIAPH3	MKI67+ SPG	1.16261	0.855	0.454	1.0666e-11	3.74602e-07
CCNB1	MKI67+ SPG	1.15557	0.899	0.621	1.10501e-11	3.8809e-07
CRK	MKI67+ SPG	1.06819	0.87	0.459	1.11624e-11	3.92034e-07
SYNDIG1	MKI67+ SPG	1.69093	0.609	0.204	1.21094e-11	4.25293e-07
SKI	MKI67+ SPG	1.05438	0.913	0.543	1.27265e-11	4.46966e-07
ESPL1	MKI67+ SPG	1.54374	0.681	0.266	1.32069e-11	4.63839e-07
LOC118146282	MKI67+ SPG	2.59532	0.42	0.094	1.56268e-11	5.48827e-07
LOC103791174	MKI67+ SPG	1.20925	0.812	0.398	1.81731e-11	6.38258e-07
DYNC2I2	MKI67+ SPG	1.01022	0.971	0.683	2.07696e-11	7.29451e-07
CDKN1B	MKI67+ SPG	1.73739	0.594	0.199	2.17663e-11	7.64454e-07
MTFR2	MKI67+ SPG	1.40661	0.71	0.3	2.34877e-11	8.24913e-07
ROR2	MKI67+ SPG	1.05697	0.899	0.543	2.44898e-11	8.60107e-07
ZNRF2	MKI67+ SPG	1.0495	0.913	0.546	2.81252e-11	9.87786e-07
NSMCE4A	MKI67+ SPG	1.10959	0.841	0.433	2.9916e-11	1.05068e-06
TNFAIP8	MKI67+ SPG	1.08327	0.754	0.337	3.08842e-11	1.08469e-06
IRF2BP2	MKI67+ SPG	1.00365	0.913	0.532	3.22404e-11	1.13232e-06
PIANP	MKI67+ SPG	1.77472	0.551	0.169	3.4923e-11	1.22653e-06
GAS7	MKI67+ SPG	1.58168	0.623	0.223	3.58589e-11	1.2594e-06
BORA	MKI67+ SPG	1.34959	0.768	0.42	3.99066e-11	1.40156e-06
NEDD1	MKI67+ SPG	1.22161	0.826	0.44	4.1183e-11	1.44639e-06
LOC108590833	MKI67+ SPG	1.18978	0.855	0.457	4.4215e-11	1.55287e-06
MCM4	MKI67+ SPG	1.11752	0.826	0.418	4.8355e-11	1.69828e-06
DDX58	MKI67+ SPG	1.29443	0.768	0.359	5.47032e-11	1.92123e-06
ETV6	MKI67+ SPG	1.14874	0.855	0.463	5.47409e-11	1.92255e-06
LOC118152173	MKI67+ SPG	2.16683	0.362	0.068	5.50398e-11	1.93305e-06
SIMC1	MKI67+ SPG	1.23518	0.812	0.438	5.68674e-11	1.99724e-06
SUN2	MKI67+ SPG	1.53975	0.58	0.193	5.69442e-11	1.99994e-06
GAS2L3	MKI67+ SPG	1.68684	0.507	0.145	5.72579e-11	2.01095e-06
CCNB2	MKI67+ SPG	1.08422	0.884	0.59	5.75603e-11	2.02158e-06
KIAA1671	MKI67+ SPG	1.40934	0.739	0.342	6.03953e-11	2.12114e-06
LOC108590181	MKI67+ SPG	1.04101	0.565	0.201	7.1943e-11	2.52671e-06
FMNL3	MKI67+ SPG	1.19571	0.565	0.195	7.21389e-11	2.53359e-06
KIF18A	MKI67+ SPG	1.26477	0.797	0.448	7.43606e-11	2.61162e-06
GREB1L	MKI67+ SPG	1.16073	0.87	0.507	7.87627e-11	2.76623e-06
EXO1	MKI67+ SPG	1.27636	0.725	0.314	7.99225e-11	2.80696e-06
CLCC1	MKI67+ SPG	1.03937	0.826	0.418	8.02454e-11	2.8183e-06
PHF19	MKI67+ SPG	1.84281	0.391	0.085	8.53928e-11	2.99908e-06
MXD3	MKI67+ SPG	1.20701	0.652	0.257	8.74919e-11	3.0728e-06
PBK	MKI67+ SPG	1.15843	0.826	0.426	9.78023e-11	3.43492e-06
PKD2	MKI67+ SPG	1.53925	0.609	0.218	1.033e-10	3.62801e-06
LOC100387460	MKI67+ SPG	1.28637	0.71	0.303	1.06331e-10	3.73446e-06
ARHGAP39	MKI67+ SPG	1.02071	0.884	0.507	1.10881e-10	3.89424e-06
GRIK4	MKI67+ SPG	1.32044	0.754	0.348	1.15733e-10	4.06467e-06
ZDBF2	MKI67+ SPG	1.36902	0.667	0.265	1.16069e-10	4.07645e-06
ASF1B	MKI67+ SPG	1.09257	0.754	0.347	1.48535e-10	5.2167e-06
CHRNB3	MKI67+ SPG	1.09399	0.826	0.44	1.70357e-10	5.98311e-06
LOC108590963	MKI67+ SPG	1.16133	0.768	0.364	1.78178e-10	6.25778e-06
ADIRF	MKI67+ SPG	1.68581	0.667	0.282	1.81247e-10	6.36558e-06
LOC103791237	MKI67+ SPG	1.18898	0.797	0.403	2.01697e-10	7.08379e-06
MBOAT1	MKI67+ SPG	1.23729	0.681	0.283	2.07149e-10	7.27529e-06
DPPA3	MKI67+ SPG	1.06555	0.855	0.468	2.10419e-10	7.39014e-06
PIP4K2A	MKI67+ SPG	1.45345	0.667	0.275	2.34457e-10	8.23437e-06
SIPA1L2	MKI67+ SPG	1.06631	0.899	0.554	2.80905e-10	9.86567e-06
MPHOSPH9	MKI67+ SPG	1.10045	0.739	0.338	2.92941e-10	1.02884e-05
ZNF483	MKI67+ SPG	1.19707	0.797	0.413	3.06634e-10	1.07693e-05
KCTD3	MKI67+ SPG	1.0223	0.855	0.471	3.28779e-10	1.15471e-05
PSRC1	MKI67+ SPG	2.55557	0.377	0.084	3.78126e-10	1.32802e-05
LOC103790920	MKI67+ SPG	1.33776	0.667	0.275	3.80913e-10	1.33781e-05
LOC108593746	MKI67+ SPG	1.14804	0.739	0.342	3.93929e-10	1.38352e-05
SORT1	MKI67+ SPG	1.25024	0.754	0.374	4.08648e-10	1.43521e-05
MRC2	MKI67+ SPG	1.09021	0.725	0.328	4.25689e-10	1.49506e-05
LOC100387850	MKI67+ SPG	1.58297	0.58	0.207	4.3219e-10	1.5179e-05
ZNF839	MKI67+ SPG	1.04994	0.609	0.237	4.50829e-10	1.58336e-05
MYBL1	MKI67+ SPG	1.42436	0.652	0.27	4.78483e-10	1.68048e-05
LOC118146737	MKI67+ SPG	1.57056	0.42	0.11	4.83609e-10	1.69848e-05
IRF2	MKI67+ SPG	1.20686	0.71	0.315	4.93664e-10	1.7338e-05
TRIO	MKI67+ SPG	1.0714	0.855	0.598	5.07016e-10	1.78069e-05
ROCK2	MKI67+ SPG	1.04707	0.884	0.542	5.40098e-10	1.89688e-05
MASTL	MKI67+ SPG	1.27241	0.522	0.174	5.46189e-10	1.91827e-05
MED14	MKI67+ SPG	1.53463	0.522	0.17	5.63407e-10	1.97874e-05
ETV5	MKI67+ SPG	1.00066	0.739	0.345	5.99586e-10	2.1058e-05
HSPA1B	MKI67+ SPG	1.16146	0.899	0.645	6.23503e-10	2.1898e-05
CHSY1	MKI67+ SPG	1.03929	0.855	0.502	6.48682e-10	2.27824e-05
LOC100415051	MKI67+ SPG	1.0365	0.841	0.468	6.77512e-10	2.37949e-05
PER2	MKI67+ SPG	1.28263	0.681	0.292	6.85936e-10	2.40908e-05
MYO10	MKI67+ SPG	1.25748	0.812	0.482	7.13901e-10	2.50729e-05
MCL1	MKI67+ SPG	1.0097	0.841	0.467	9.15373e-10	3.21488e-05
XRCC2	MKI67+ SPG	1.35705	0.623	0.246	9.17413e-10	3.22205e-05
ZBTB46	MKI67+ SPG	1.44607	0.667	0.29	9.4809e-10	3.32979e-05
CIT	MKI67+ SPG	1.42248	0.594	0.223	9.72828e-10	3.41667e-05
TIMELESS	MKI67+ SPG	1.25617	0.754	0.4	1.0171e-09	3.57215e-05
ERBIN	MKI67+ SPG	1.13515	0.884	0.571	1.06025e-09	3.7237e-05
CAPN15	MKI67+ SPG	1.05011	0.623	0.255	1.10907e-09	3.89516e-05
LOC118147191	MKI67+ SPG	1.36203	0.696	0.422	1.20479e-09	4.23134e-05
MELK	MKI67+ SPG	1.15533	0.812	0.451	1.45287e-09	5.10263e-05
CYFIP1	MKI67+ SPG	1.06617	0.783	0.402	1.56585e-09	5.49942e-05
UHRF1	MKI67+ SPG	1.19275	0.507	0.178	1.74864e-09	6.1414e-05
ERCC6L	MKI67+ SPG	1.2092	0.725	0.343	1.78438e-09	6.26692e-05
DNMT1	MKI67+ SPG	1.0309	0.841	0.479	1.9632e-09	6.89495e-05
TEDC2	MKI67+ SPG	1.33681	0.652	0.276	1.96947e-09	6.91696e-05
SNX18	MKI67+ SPG	1.08069	0.696	0.316	2.03701e-09	7.15418e-05
GALNS	MKI67+ SPG	1.15007	0.797	0.449	2.12014e-09	7.44613e-05
RORA	MKI67+ SPG	1.14418	0.899	0.617	2.15019e-09	7.55168e-05
PARPBP	MKI67+ SPG	1.44995	0.594	0.23	2.2003e-09	7.72766e-05
LOC100894676	MKI67+ SPG	1.86678	0.507	0.177	2.29036e-09	8.04396e-05
LOC118151490	MKI67+ SPG	1.06844	0.754	0.373	2.87068e-09	0.000100821
LOC103790423	MKI67+ SPG	1.01585	0.841	0.507	2.99434e-09	0.000105164
PEAK1	MKI67+ SPG	1.06739	0.855	0.553	3.53633e-09	0.0001242
CENPA	MKI67+ SPG	1.24741	0.493	0.17	3.82085e-09	0.000134192
KLF13	MKI67+ SPG	1.22562	0.783	0.442	3.94843e-09	0.000138673
KNTC1	MKI67+ SPG	1.09391	0.681	0.308	4.30184e-09	0.000151085
KIFC1	MKI67+ SPG	1.57323	0.565	0.217	4.44809e-09	0.000156221
SLC38A2	MKI67+ SPG	1.20033	0.652	0.282	4.52649e-09	0.000158975
DEPDC1	MKI67+ SPG	1.71356	0.507	0.175	4.72963e-09	0.000166109
STAG2	MKI67+ SPG	1.00574	0.841	0.552	5.02389e-09	0.000176444
LHX1	MKI67+ SPG	1.89487	0.348	0.082	5.21534e-09	0.000183168
MARVELD1	MKI67+ SPG	1.08039	0.609	0.256	6.26619e-09	0.000220075
UBASH3B	MKI67+ SPG	1.07925	0.826	0.471	6.29676e-09	0.000221149
FRRS1	MKI67+ SPG	1.14213	0.768	0.417	6.7014e-09	0.00023536
GEN1	MKI67+ SPG	1.10924	0.565	0.22	7.93431e-09	0.000278661
LOC118146094	MKI67+ SPG	2.08615	0.377	0.094	8.24316e-09	0.000289508
PCGF5	MKI67+ SPG	1.01304	0.783	0.419	8.69114e-09	0.000305242
DSCC1	MKI67+ SPG	1.08917	0.812	0.509	8.87121e-09	0.000311566
FIBCD1	MKI67+ SPG	1.6257	0.42	0.123	1.12543e-08	0.000395263
ARHGAP19	MKI67+ SPG	1.15094	0.681	0.317	1.15453e-08	0.000405484
PLXNB2	MKI67+ SPG	1.68104	0.362	0.092	1.22654e-08	0.000430773
PTAR1	MKI67+ SPG	1.16111	0.522	0.198	1.26677e-08	0.000444902
RDM1	MKI67+ SPG	1.08581	0.681	0.318	1.31127e-08	0.000460532
LOC118147286	MKI67+ SPG	1.17694	0.507	0.189	1.52785e-08	0.000536596
PRKAB1	MKI67+ SPG	1.51899	0.522	0.189	1.63316e-08	0.000573582
SUV39H1	MKI67+ SPG	1.94254	0.246	0.043	1.73316e-08	0.000608704
AZIN1	MKI67+ SPG	1.03008	0.797	0.455	1.91938e-08	0.000674105
CENPH	MKI67+ SPG	1.16516	0.652	0.295	1.93855e-08	0.000680837
LOC100406069	MKI67+ SPG	1.21164	0.841	0.622	1.99658e-08	0.000701219
LOC108594147	MKI67+ SPG	1.21567	0.478	0.168	2.00545e-08	0.000704335
HYAL4	MKI67+ SPG	1.83141	0.333	0.079	2.14001e-08	0.000751592
MCTP2	MKI67+ SPG	1.48985	0.551	0.218	2.14019e-08	0.000751656
SNED1	MKI67+ SPG	1.32732	0.652	0.3	2.17237e-08	0.000762958
PHF2	MKI67+ SPG	1.32277	0.493	0.177	2.40866e-08	0.000845947
TLNRD1	MKI67+ SPG	1.19017	0.696	0.351	2.51492e-08	0.000883264
SNX30	MKI67+ SPG	1.15798	0.638	0.285	2.6736e-08	0.000938995
LOC100400189	MKI67+ SPG	1.10441	0.522	0.2	2.80244e-08	0.000984245
ELK3	MKI67+ SPG	1.19214	0.725	0.402	2.86038e-08	0.00100459
PNMT	MKI67+ SPG	1.25713	0.565	0.227	2.89391e-08	0.00101637
PRKAR2B	MKI67+ SPG	1.07275	0.652	0.3	2.93099e-08	0.00102939
TMEM129	MKI67+ SPG	1.7348	0.362	0.096	3.03964e-08	0.00106755
SOGA1	MKI67+ SPG	1.54919	0.377	0.108	3.2841e-08	0.00115341
FHL2	MKI67+ SPG	1.11469	0.768	0.473	3.32881e-08	0.00116911
SETBP1	MKI67+ SPG	1.308	0.638	0.289	3.34418e-08	0.00117451
CDC25A	MKI67+ SPG	1.48291	0.565	0.23	3.62016e-08	0.00127144
ECRG4	MKI67+ SPG	1.07061	0.783	0.498	3.62712e-08	0.00127388
LOC118143697	MKI67+ SPG	1.1396	0.754	0.409	4.43874e-08	0.00155893
LOC118148363	MKI67+ SPG	1.07719	0.464	0.166	4.5146e-08	0.00158557
LOC108589890	MKI67+ SPG	1.50681	0.464	0.157	4.63515e-08	0.00162791
LOC103791179	MKI67+ SPG	1.35039	0.464	0.161	4.70407e-08	0.00165212
IPO8	MKI67+ SPG	1.11654	0.435	0.155	5.22527e-08	0.00183517
FNDC3B	MKI67+ SPG	1.10069	0.797	0.473	5.32247e-08	0.0018693
MOSMO	MKI67+ SPG	1.23353	0.58	0.246	5.48303e-08	0.0019257
LOC100415620	MKI67+ SPG	1.08345	0.681	0.331	5.79093e-08	0.00203383
LOC103790469	MKI67+ SPG	1.70247	0.449	0.149	6.06364e-08	0.00212961
HIST2H2AB	MKI67+ SPG	1.74087	0.406	0.122	6.68035e-08	0.00234621
AEBP1	MKI67+ SPG	1.87324	0.261	0.052	6.77357e-08	0.00237895
ADAM19	MKI67+ SPG	1.05231	0.478	0.181	6.82251e-08	0.00239613
CDC20	MKI67+ SPG	1.00731	0.783	0.45	6.94749e-08	0.00244003
LOC108593085	MKI67+ SPG	1.17092	0.391	0.127	7.00514e-08	0.00246028
OCLN	MKI67+ SPG	1.38713	0.551	0.223	7.99364e-08	0.00280745
TMEM245	MKI67+ SPG	1.2108	0.725	0.406	9.0627e-08	0.00318291
LOC103793351	MKI67+ SPG	1.40634	0.435	0.147	9.78915e-08	0.00343805
BTG2	MKI67+ SPG	1.44584	0.609	0.331	9.9898e-08	0.00350852
LOC100407491	MKI67+ SPG	1.09442	0.522	0.209	1.00578e-07	0.00353239
LOC103793528	MKI67+ SPG	1.50195	0.319	0.085	1.02074e-07	0.00358494
LOC118144943	MKI67+ SPG	1.21376	0.551	0.225	1.02138e-07	0.00358718
TMEM159	MKI67+ SPG	1.04763	0.464	0.18	1.07432e-07	0.00377311
LOC103791046	MKI67+ SPG	1.1666	0.623	0.286	1.10689e-07	0.0038875
KPNA2	MKI67+ SPG	1.13941	0.522	0.213	1.11546e-07	0.0039176
IER5	MKI67+ SPG	1.42472	0.522	0.205	1.3461e-07	0.00472765
NACC2	MKI67+ SPG	1.4696	0.522	0.206	1.42574e-07	0.00500734
CCDC96	MKI67+ SPG	1.55054	0.406	0.129	1.55499e-07	0.00546127
DCLK3	MKI67+ SPG	1.39524	0.493	0.186	1.66278e-07	0.00583986
MTA2	MKI67+ SPG	1.23322	0.522	0.208	1.66715e-07	0.00585519
CDC7	MKI67+ SPG	1.25406	0.58	0.253	1.78677e-07	0.00627531
NFKBIZ	MKI67+ SPG	1.5408	0.348	0.099	1.87434e-07	0.00658287
RGMB	MKI67+ SPG	1.07221	0.58	0.258	2.03231e-07	0.00713767
CACHD1	MKI67+ SPG	1.05887	0.522	0.216	2.06991e-07	0.00726972
EFR3A	MKI67+ SPG	1.13337	0.681	0.362	2.16592e-07	0.00760692
TMEM97	MKI67+ SPG	1.21161	0.551	0.235	2.32128e-07	0.00815257
CHEK2	MKI67+ SPG	1.08748	0.638	0.306	2.40058e-07	0.00843106
DUSP6	MKI67+ SPG	1.63784	0.391	0.122	2.56211e-07	0.0089984
LOC108590349	MKI67+ SPG	1.39912	0.42	0.142	2.6273e-07	0.00922734
BRCA1	MKI67+ SPG	1.08538	0.725	0.412	2.63361e-07	0.00924952
ADGRL2	MKI67+ SPG	1.0313	0.739	0.416	2.7032e-07	0.00949391
FAM102B	MKI67+ SPG	1.08192	0.609	0.282	2.75929e-07	0.0096909
MAGT1	MKI67+ SPG	1.27864	0.667	0.355	3.05476e-07	0.0107286
LOC108592589	MKI67+ SPG	1.14871	0.478	0.186	3.11172e-07	0.0109287
LOC118152201	MKI67+ SPG	1.3807	0.42	0.142	3.14714e-07	0.0110531
TTYH3	MKI67+ SPG	1.26256	0.42	0.149	3.17112e-07	0.0111373
FAM83D	MKI67+ SPG	1.16024	0.594	0.272	3.33119e-07	0.0116995
SALL4	MKI67+ SPG	1.23857	0.449	0.168	3.45817e-07	0.0121454
LRRC4	MKI67+ SPG	1.00037	0.464	0.184	3.50638e-07	0.0123148
IRF7	MKI67+ SPG	1.73433	0.406	0.133	3.66271e-07	0.0128638
LOC100401067	MKI67+ SPG	1.05486	0.71	0.406	4.33652e-07	0.0152303
LOC103795062	MKI67+ SPG	1.16128	0.348	0.114	4.40483e-07	0.0154702
MYO5C	MKI67+ SPG	1.07401	0.522	0.221	4.55649e-07	0.0160029
ACSL4	MKI67+ SPG	1.29871	0.507	0.205	4.83811e-07	0.0169919
TICRR	MKI67+ SPG	1.14069	0.42	0.15	5.01312e-07	0.0176066
MTHFD1	MKI67+ SPG	1.14065	0.565	0.253	5.75733e-07	0.0202203
TBC1D31	MKI67+ SPG	1.00118	0.623	0.303	5.77325e-07	0.0202762
USP3	MKI67+ SPG	1.03989	0.754	0.464	6.10225e-07	0.0214317
MAN1C1	MKI67+ SPG	1.20159	0.507	0.208	6.23088e-07	0.0218835
LOC118150528	MKI67+ SPG	2.1279	0.333	0.108	6.35535e-07	0.0223206
PROM1	MKI67+ SPG	1.42644	0.435	0.157	6.40729e-07	0.022503
LOC118145715	MKI67+ SPG	1.3363	0.29	0.082	6.77332e-07	0.0237886
PLK3	MKI67+ SPG	1.08353	0.304	0.093	6.92846e-07	0.0243334
REEP3	MKI67+ SPG	1.22748	0.58	0.269	7.18946e-07	0.0252501
FBP1	MKI67+ SPG	1.16507	0.652	0.341	7.42578e-07	0.0260801
LOC108591674	MKI67+ SPG	1.27124	0.377	0.128	7.94827e-07	0.0279151
PRKCA	MKI67+ SPG	1.21301	0.609	0.296	9.28788e-07	0.03262
ORC1	MKI67+ SPG	1.11977	0.623	0.307	9.44498e-07	0.0331717
CENPI	MKI67+ SPG	1.46891	0.42	0.149	9.63019e-07	0.0338222
TIGD5	MKI67+ SPG	1.23433	0.333	0.106	9.6872e-07	0.0340224
DGKE	MKI67+ SPG	1.22099	0.522	0.222	1.00956e-06	0.0354568
PHF6	MKI67+ SPG	1.54358	0.478	0.194	1.08441e-06	0.0380855
LOC118154722	MKI67+ SPG	1.39528	0.464	0.18	1.12278e-06	0.039433
MTBP	MKI67+ SPG	1.11141	0.623	0.311	1.15056e-06	0.0404087
RELL1	MKI67+ SPG	1.00704	0.638	0.322	1.15368e-06	0.0405184
MMS22L	MKI67+ SPG	1.09359	0.652	0.339	1.17749e-06	0.0413547
LOC103791246	MKI67+ SPG	1.18428	0.536	0.236	1.18966e-06	0.041782
LOC108588009	MKI67+ SPG	1.02724	0.667	0.352	1.21432e-06	0.042648
SCRIB	MKI67+ SPG	1.33787	0.536	0.241	1.21755e-06	0.0427614
TROAP	MKI67+ SPG	1.49215	0.435	0.161	1.25377e-06	0.0440337
ELP1	MKI67+ SPG	1.13896	0.522	0.225	1.25574e-06	0.0441029
SAMD13	MKI67+ SPG	1.31251	0.348	0.115	1.34361e-06	0.0471891
MSN	MKI67+ SPG	1.32786	0.391	0.138	1.35892e-06	0.0477265
LOC100413318	MKI67+ SPG	1.11928	0.362	0.124	1.36894e-06	0.0480785
NECAB2	MKI67+ SPG	1.06992	0.565	0.261	1.44176e-06	0.050636
SEPTIN8	MKI67+ SPG	2.14761	0.275	0.066	1.49854e-06	0.0526303
THY1	MKI67+ SPG	1.63117	0.362	0.115	1.60243e-06	0.056279
LOC108590263	MKI67+ SPG	1.79908	0.275	0.069	1.61652e-06	0.0567737
FBXO43	MKI67+ SPG	1.61581	0.464	0.186	1.64073e-06	0.0576241
LOC103788993	MKI67+ SPG	1.74052	0.333	0.098	1.65167e-06	0.0580083
SALL3	MKI67+ SPG	1.37422	0.449	0.173	1.65356e-06	0.0580748
DDX60L	MKI67+ SPG	1.20866	0.58	0.278	1.6944e-06	0.0595092
NPB	MKI67+ SPG	1.3795	0.536	0.256	1.69638e-06	0.0595786
BRSK2	MKI67+ SPG	1.05021	0.638	0.328	1.75215e-06	0.0615371
IQCK	MKI67+ SPG	1.14978	0.522	0.228	1.75984e-06	0.0618075
SDC3	MKI67+ SPG	1.27673	0.362	0.123	2.317e-06	0.0813753
FLT4	MKI67+ SPG	1.16182	0.464	0.19	2.66485e-06	0.0935922
BCL2	MKI67+ SPG	1.02218	0.551	0.258	2.74213e-06	0.0963065
IQGAP3	MKI67+ SPG	1.20314	0.333	0.108	2.83597e-06	0.0996021
FZD6	MKI67+ SPG	1.04683	0.391	0.149	2.869e-06	0.100762
SOAT1	MKI67+ SPG	1.05849	0.58	0.282	3.17826e-06	0.111624
TIA1	MKI67+ SPG	1.01817	0.667	0.369	3.19433e-06	0.112188
SLC25A40	MKI67+ SPG	1.0222	0.623	0.321	3.23258e-06	0.113531
TRIM58	MKI67+ SPG	1.17887	0.377	0.138	3.24073e-06	0.113818
GRAMD2A	MKI67+ SPG	1.49862	0.391	0.139	3.54093e-06	0.124361
LOC100415472	MKI67+ SPG	1.73066	0.275	0.072	3.55145e-06	0.124731
LOC100396563	MKI67+ SPG	1.14236	0.478	0.204	3.58014e-06	0.125738
SLC22A23	MKI67+ SPG	1.28007	0.42	0.163	3.64071e-06	0.127865
FSTL1	MKI67+ SPG	1.24743	0.58	0.3	3.69856e-06	0.129897
LOC108590228	MKI67+ SPG	1.02416	0.449	0.187	3.81558e-06	0.134007
CDKN2C	MKI67+ SPG	1.71605	0.391	0.147	4.06214e-06	0.142666
DERA	MKI67+ SPG	1.1551	0.594	0.297	4.1226e-06	0.14479
LOC103790967	MKI67+ SPG	1.41912	0.406	0.151	4.50676e-06	0.158282
BCL2L11	MKI67+ SPG	1.04041	0.725	0.431	4.57481e-06	0.160672
TXNDC16	MKI67+ SPG	1.06382	0.522	0.237	4.70645e-06	0.165295
CCDC78	MKI67+ SPG	1.06054	0.333	0.123	5.14767e-06	0.180791
LOC100896515	MKI67+ SPG	1.05476	0.623	0.332	5.4496e-06	0.191395
ATP1B2	MKI67+ SPG	1.33395	0.319	0.102	5.77947e-06	0.202981
MVP	MKI67+ SPG	1.27075	0.391	0.148	5.97722e-06	0.209926
KANK2	MKI67+ SPG	1.14827	0.362	0.135	6.01639e-06	0.211302
MAPKBP1	MKI67+ SPG	1.00494	0.464	0.203	6.38832e-06	0.224364
DEPDC1B	MKI67+ SPG	1.04423	0.522	0.243	6.80214e-06	0.238898
AKAP1	MKI67+ SPG	1.0447	0.493	0.221	7.03306e-06	0.247008
ZNF646	MKI67+ SPG	1.04544	0.522	0.244	7.29314e-06	0.256142
UGCG	MKI67+ SPG	1.29116	0.478	0.208	7.47092e-06	0.262386
TTC9C	MKI67+ SPG	1.03503	0.652	0.364	7.71103e-06	0.270819
FEM1C	MKI67+ SPG	1.0853	0.377	0.147	7.71171e-06	0.270843
LOC103787786	MKI67+ SPG	1.04108	0.362	0.138	8.21379e-06	0.288476
EIF2AK3	MKI67+ SPG	1.06206	0.333	0.117	9.83207e-06	0.345312
DIPK1A	MKI67+ SPG	1.04549	0.464	0.205	1.00822e-05	0.354098
MAPK1IP1L	MKI67+ SPG	1.12609	0.464	0.201	1.013e-05	0.355775
ZNF689	MKI67+ SPG	1.26664	0.348	0.127	1.04852e-05	0.36825
LOC118151496	MKI67+ SPG	1.0575	0.348	0.134	1.05082e-05	0.36906
LOC103796149	MKI67+ SPG	1.23699	0.377	0.144	1.08399e-05	0.380707
LOC100398366	MKI67+ SPG	1.11601	0.522	0.246	1.09505e-05	0.384593
C2H7orf26	MKI67+ SPG	1.08128	0.449	0.194	1.20378e-05	0.422779
LOC118152217	MKI67+ SPG	1.16331	0.391	0.155	1.24969e-05	0.438905
LOC118150202	MKI67+ SPG	1.04226	0.391	0.156	1.37048e-05	0.481327
HASPIN	MKI67+ SPG	1.15636	0.304	0.099	1.39066e-05	0.488415
CASP2	MKI67+ SPG	1.0672	0.493	0.226	1.41368e-05	0.496499
LOC118149222	MKI67+ SPG	1.37498	0.304	0.1	1.56446e-05	0.549453
LOC100408904	MKI67+ SPG	1.19438	0.609	0.332	1.63269e-05	0.573418
LRRC20	MKI67+ SPG	1.39803	0.348	0.124	1.65197e-05	0.580188
ABCA2	MKI67+ SPG	1.12438	0.348	0.132	1.69181e-05	0.594182
USP26	MKI67+ SPG	1.02372	0.609	0.326	1.71062e-05	0.600786
OGFR	MKI67+ SPG	1.05978	0.464	0.209	1.75024e-05	0.614703
YPEL1	MKI67+ SPG	1.10215	0.623	0.346	1.79925e-05	0.631916
CCDC148	MKI67+ SPG	1.15784	0.435	0.186	1.88774e-05	0.662995
PAQR8	MKI67+ SPG	1.17614	0.406	0.167	1.91466e-05	0.672446
OPN3	MKI67+ SPG	1.1554	0.42	0.176	2.17653e-05	0.76442
LOC118146373	MKI67+ SPG	1.25	0.348	0.128	2.30002e-05	0.807789
TBC1D13	MKI67+ SPG	1.10069	0.449	0.199	2.38888e-05	0.838999
DNMT3B	MKI67+ SPG	1.44653	0.377	0.144	2.48138e-05	0.871487
LOC100399672	MKI67+ SPG	1.02474	0.449	0.2	2.55277e-05	0.896558
TMEM170B	MKI67+ SPG	1.04681	0.435	0.191	2.66912e-05	0.937421
LOC118149146	MKI67+ SPG	1.3227	0.348	0.128	2.70439e-05	0.949809
ANO3	MKI67+ SPG	1.28381	0.493	0.236	3.18537e-05	1
FEM1A	MKI67+ SPG	1.12365	0.435	0.195	3.63644e-05	1
CPNE2	MKI67+ SPG	1.03816	0.435	0.194	3.72003e-05	1
XRCC3	MKI67+ SPG	1.70347	0.319	0.11	4.17387e-05	1
HS6ST2	MKI67+ SPG	1.01252	0.464	0.215	4.51376e-05	1
FGD5	MKI67+ SPG	1.20364	0.377	0.153	4.63528e-05	1
ARMC7	MKI67+ SPG	1.13151	0.362	0.147	4.89732e-05	1
HAGHL	MKI67+ SPG	1.01231	0.435	0.197	4.94963e-05	1
LOXL2	MKI67+ SPG	1.15819	0.42	0.183	5.49282e-05	1
FLNA	MKI67+ SPG	1.10547	0.42	0.184	5.4992e-05	1
PECAM1	MKI67+ SPG	1.0157	0.464	0.218	5.73066e-05	1
TRIM59	MKI67+ SPG	1.02767	0.464	0.218	5.92505e-05	1
KLF2	MKI67+ SPG	1.04248	0.652	0.395	6.70231e-05	1
ZC3HAV1L	MKI67+ SPG	1.0287	0.536	0.279	7.33876e-05	1
FBN2	MKI67+ SPG	1.06932	0.391	0.167	7.34576e-05	1
AKT2	MKI67+ SPG	1.09695	0.42	0.189	7.37997e-05	1
RHBDL3	MKI67+ SPG	1.05828	0.391	0.17	8.8263e-05	1
TRIL	MKI67+ SPG	1.58885	0.319	0.118	9.09106e-05	1
PNMA2	MKI67+ SPG	1.16261	0.391	0.168	9.30293e-05	1
IKZF1	MKI67+ SPG	1.22215	0.362	0.148	0.00010139	1
EFHB	MKI67+ SPG	1.07081	0.348	0.141	0.000110009	1
ACTN1	MKI67+ SPG	1.25861	0.406	0.179	0.000111149	1
CELSR2	MKI67+ SPG	1.34018	0.348	0.138	0.000115172	1
SHC1	MKI67+ SPG	1.3597	0.348	0.139	0.000133716	1
AEN	MKI67+ SPG	1.21197	0.377	0.161	0.000154703	1
ZNF776	MKI67+ SPG	1.13855	0.348	0.146	0.000211514	1
SOX8	MKI67+ SPG	1.28365	0.464	0.244	0.000248158	1
ITPKB	MKI67+ SPG	1.3862	0.348	0.146	0.000275103	1
CBFA2T3	MKI67+ SPG	1.06769	0.493	0.261	0.000295736	1
ZNF582	MKI67+ SPG	1.26187	0.377	0.168	0.000304702	1
SBK1	MKI67+ SPG	1.18245	0.435	0.213	0.000323444	1
SASH1	MKI67+ SPG	1.27756	0.449	0.243	0.000388789	1
RBM43	MKI67+ SPG	1.08159	0.449	0.227	0.000397065	1
LOC108594046	MKI67+ SPG	1.06288	0.551	0.324	0.000445796	1
EFNA5	MKI67+ SPG	1.13619	0.464	0.245	0.000551961	1
GRK6	MKI67+ SPG	1.05928	0.406	0.2	0.00076753	1
PHF13	NANOS2+ SPG	1.97473	1	0.669	1.45807e-33	5.12089e-29
MORC1	NANOS2+ SPG	1.90598	1	0.689	8.68682e-31	3.0509e-26
ZBTB43	NANOS2+ SPG	2.04343	0.977	0.635	1.16376e-30	4.08723e-26
RNF17	NANOS2+ SPG	1.80602	1	0.709	3.52766e-29	1.23895e-24
DND1	NANOS2+ SPG	2.02483	0.886	0.499	9.87998e-26	3.46995e-21
CAPRIN2	NANOS2+ SPG	2.15181	0.909	0.44	8.87331e-22	3.11639e-17
C4H6orf62	NANOS2+ SPG	1.6004	0.955	0.625	1.3586e-20	4.77153e-16
NCAM2	NANOS2+ SPG	2.32627	0.841	0.321	1.10269e-18	3.87275e-14
TDRD7	NANOS2+ SPG	1.90727	0.909	0.393	4.09577e-17	1.43847e-12
GPC5	NANOS2+ SPG	2.3938	0.841	0.287	4.54968e-17	1.59789e-12
LRIG1	NANOS2+ SPG	1.55927	0.977	0.555	5.95371e-17	2.091e-12
RRBP1	NANOS2+ SPG	1.42507	1	0.749	6.48788e-17	2.27861e-12
LOC118145773	NANOS2+ SPG	2.61251	0.773	0.177	8.21356e-17	2.88468e-12
TENM2	NANOS2+ SPG	2.23872	0.864	0.314	2.44904e-16	8.60128e-12
LOC118144213	NANOS2+ SPG	2.35662	0.773	0.207	1.19553e-15	4.19881e-11
CKB	NANOS2+ SPG	1.46268	0.977	0.629	1.30408e-15	4.58005e-11
LOC118148893	NANOS2+ SPG	3.28551	0.523	0.059	1.49624e-15	5.25493e-11
MTUS2	NANOS2+ SPG	1.76789	0.932	0.508	1.85044e-15	6.49894e-11
RGMA	NANOS2+ SPG	1.79617	0.864	0.442	2.09314e-15	7.3513e-11
MDGA2	NANOS2+ SPG	2.08644	0.818	0.282	2.46777e-15	8.66707e-11
ID4	NANOS2+ SPG	1.83284	0.909	0.35	3.12122e-15	1.0962e-10
DCLK2	NANOS2+ SPG	1.54314	0.955	0.433	4.43288e-15	1.55687e-10
MAPKAPK2	NANOS2+ SPG	1.7343	0.909	0.398	5.86351e-15	2.05932e-10
LOC118145705	NANOS2+ SPG	3.11201	0.523	0.062	7.75048e-15	2.72205e-10
NFKBIL1	NANOS2+ SPG	1.8031	0.864	0.471	7.97777e-15	2.80187e-10
NOXO1	NANOS2+ SPG	1.55611	0.909	0.577	1.51134e-14	5.30799e-10
LOC103793516	NANOS2+ SPG	2.51369	0.659	0.138	5.17608e-14	1.81789e-09
CALD1	NANOS2+ SPG	1.51642	0.955	0.458	6.22963e-14	2.18791e-09
NEDD4L	NANOS2+ SPG	1.74907	0.886	0.403	6.41012e-14	2.2513e-09
CCSER1	NANOS2+ SPG	1.55967	0.909	0.594	8.47097e-14	2.97509e-09
NANOS2	NANOS2+ SPG	3.21379	0.477	0.055	1.30411e-13	4.58016e-09
SPOCD1	NANOS2+ SPG	2.04668	0.773	0.309	1.75351e-13	6.15849e-09
MBD5	NANOS2+ SPG	2.12717	0.773	0.317	2.19049e-13	7.69322e-09
TGIF2LX	NANOS2+ SPG	2.4052	0.682	0.191	2.62999e-13	9.23678e-09
PPP3CA	NANOS2+ SPG	1.54955	0.909	0.516	2.68254e-13	9.42135e-09
WASF1	NANOS2+ SPG	1.22145	0.932	0.706	3.13777e-13	1.10201e-08
MEF2C	NANOS2+ SPG	1.27776	0.977	0.602	4.07e-13	1.42942e-08
SPIN1	NANOS2+ SPG	1.37969	0.955	0.595	4.27142e-13	1.50017e-08
LOC118146324	NANOS2+ SPG	1.67115	0.909	0.508	4.32891e-13	1.52036e-08
CALY	NANOS2+ SPG	1.47196	0.932	0.523	4.46899e-13	1.56955e-08
FMR1	NANOS2+ SPG	1.22215	0.955	0.693	5.70108e-13	2.00228e-08
PIWIL4	NANOS2+ SPG	1.66951	0.886	0.385	6.62794e-13	2.3278e-08
DGKD	NANOS2+ SPG	1.16614	0.977	0.714	8.43545e-13	2.96261e-08
LOC108592241	NANOS2+ SPG	3.1217	0.545	0.098	1.27286e-12	4.4704e-08
DAB1	NANOS2+ SPG	1.77886	0.795	0.262	1.68744e-12	5.92645e-08
CTNND2	NANOS2+ SPG	1.58032	0.909	0.482	1.78579e-12	6.27189e-08
PRKN	NANOS2+ SPG	1.29477	1	0.641	1.79254e-12	6.29559e-08
AGGF1	NANOS2+ SPG	1.43579	0.932	0.538	1.8631e-12	6.54338e-08
NEIL2	NANOS2+ SPG	1.3532	0.955	0.574	2.46658e-12	8.66287e-08
USP25	NANOS2+ SPG	2.26892	0.682	0.205	2.66633e-12	9.3644e-08
REXO2	NANOS2+ SPG	1.13953	0.932	0.408	2.80193e-12	9.84067e-08
CDK17	NANOS2+ SPG	1.24735	0.932	0.629	3.29035e-12	1.1556e-07
CFAP91	NANOS2+ SPG	2.55657	0.614	0.153	3.77574e-12	1.32608e-07
CPEB1	NANOS2+ SPG	1.09769	1	0.738	4.47195e-12	1.57059e-07
FAM163B	NANOS2+ SPG	2.49047	0.545	0.098	4.60855e-12	1.61857e-07
GPR158	NANOS2+ SPG	2.00133	0.75	0.264	4.78754e-12	1.68143e-07
CTNNA3	NANOS2+ SPG	1.44894	0.932	0.454	7.09797e-12	2.49288e-07
LOC118148799	NANOS2+ SPG	3.25901	0.432	0.053	7.56097e-12	2.65549e-07
ANXA7	NANOS2+ SPG	1.26818	0.932	0.608	8.14781e-12	2.86159e-07
ANKFN1	NANOS2+ SPG	2.73912	0.545	0.109	8.39932e-12	2.94993e-07
C22H19orf84	NANOS2+ SPG	1.2597	0.818	0.291	8.77577e-12	3.08214e-07
HSD11B1L	NANOS2+ SPG	1.79306	0.841	0.359	1.05952e-11	3.72113e-07
CCDC92	NANOS2+ SPG	1.07703	1	0.779	1.11958e-11	3.93209e-07
KCNJ6	NANOS2+ SPG	2.05321	0.705	0.25	1.17754e-11	4.13564e-07
ASB2	NANOS2+ SPG	2.04419	0.705	0.216	1.43565e-11	5.04215e-07
SLC7A2	NANOS2+ SPG	1.72305	0.841	0.385	1.61421e-11	5.66926e-07
DDX43	NANOS2+ SPG	1.44849	0.886	0.484	1.73116e-11	6.08002e-07
BAIAP2	NANOS2+ SPG	1.7262	0.841	0.377	1.8892e-11	6.63506e-07
IQCA1	NANOS2+ SPG	1.46837	0.932	0.507	2.33808e-11	8.21158e-07
CDKAL1	NANOS2+ SPG	1.65368	0.795	0.475	2.63837e-11	9.26623e-07
RPAP3	NANOS2+ SPG	1.3887	0.886	0.562	2.69662e-11	9.4708e-07
WDR19	NANOS2+ SPG	1.55612	0.864	0.424	3.03867e-11	1.06721e-06
DAPP1	NANOS2+ SPG	3.07842	0.455	0.072	3.23207e-11	1.13513e-06
NISCH	NANOS2+ SPG	1.42432	0.864	0.518	3.62114e-11	1.27178e-06
NEGR1	NANOS2+ SPG	1.38272	0.909	0.531	3.98375e-11	1.39913e-06
C5H20orf194	NANOS2+ SPG	1.67854	0.818	0.321	4.70012e-11	1.65073e-06
PPP2R3A	NANOS2+ SPG	1.61808	0.841	0.374	5.63234e-11	1.97813e-06
KIAA1109	NANOS2+ SPG	1.11663	0.977	0.659	6.37864e-11	2.24024e-06
CCDC112	NANOS2+ SPG	1.04753	1	0.789	6.78427e-11	2.38271e-06
BCAS3	NANOS2+ SPG	1.25802	0.955	0.595	7.35898e-11	2.58455e-06
DGKB	NANOS2+ SPG	2.099	0.659	0.2	7.38841e-11	2.59488e-06
DYNLRB2	NANOS2+ SPG	1.42039	0.886	0.508	7.43158e-11	2.61004e-06
SMARCB1	NANOS2+ SPG	1.23112	0.909	0.646	8.11062e-11	2.84853e-06
LOC118152296	NANOS2+ SPG	4.33841	0.273	0.014	8.11756e-11	2.85097e-06
RUNX1T1	NANOS2+ SPG	1.61359	0.75	0.388	8.22866e-11	2.88999e-06
LOC103789015	NANOS2+ SPG	1.76377	0.795	0.367	8.57254e-11	3.01076e-06
TSPYL5	NANOS2+ SPG	1.17266	0.955	0.683	8.6004e-11	3.02055e-06
PMP22	NANOS2+ SPG	1.15588	0.977	0.657	8.88237e-11	3.11958e-06
AIG1	NANOS2+ SPG	1.42872	0.886	0.555	8.8897e-11	3.12215e-06
LINGO2	NANOS2+ SPG	1.89444	0.727	0.278	9.07494e-11	3.18721e-06
ELOVL5	NANOS2+ SPG	1.36182	0.909	0.438	9.17906e-11	3.22378e-06
SUPT3H	NANOS2+ SPG	1.24022	0.955	0.636	9.61907e-11	3.37831e-06
MARCHF2	NANOS2+ SPG	1.2663	0.909	0.432	1.09461e-10	3.84437e-06
LDLRAP1	NANOS2+ SPG	1.79951	0.75	0.331	1.32337e-10	4.64781e-06
SLC38A7	NANOS2+ SPG	1.74828	0.75	0.288	1.3877e-10	4.87375e-06
ADGB	NANOS2+ SPG	1.80412	0.682	0.351	1.41959e-10	4.98573e-06
XYLT1	NANOS2+ SPG	1.53607	0.75	0.432	1.4381e-10	5.05076e-06
PBX1	NANOS2+ SPG	1.79758	0.75	0.285	1.65393e-10	5.80876e-06
NKAIN2	NANOS2+ SPG	1.60862	0.841	0.433	1.79104e-10	6.2903e-06
LRP1B	NANOS2+ SPG	1.83475	0.75	0.29	1.82096e-10	6.39539e-06
IGSF3	NANOS2+ SPG	1.81826	0.727	0.305	1.8508e-10	6.50019e-06
USH2A	NANOS2+ SPG	2.14619	0.568	0.132	1.87258e-10	6.57668e-06
FGFR3	NANOS2+ SPG	1.68828	0.773	0.369	2.2348e-10	7.84886e-06
MYO1D	NANOS2+ SPG	1.43504	0.886	0.458	2.34767e-10	8.24526e-06
GRM8	NANOS2+ SPG	1.96921	0.705	0.254	2.85655e-10	1.00325e-05
BMPR1B	NANOS2+ SPG	1.74499	0.795	0.369	3.06888e-10	1.07782e-05
NBEA	NANOS2+ SPG	1.30128	0.909	0.618	3.45887e-10	1.21479e-05
RAD50	NANOS2+ SPG	1.01334	0.955	0.717	3.52262e-10	1.23718e-05
LOC118146383	NANOS2+ SPG	3.70889	0.318	0.027	3.61858e-10	1.27088e-05
ALKAL2	NANOS2+ SPG	1.76145	0.727	0.278	3.91768e-10	1.37593e-05
MSRA	NANOS2+ SPG	1.61008	0.75	0.27	4.02477e-10	1.41354e-05
VWDE	NANOS2+ SPG	3.46602	0.341	0.035	4.04443e-10	1.42044e-05
MACROD2	NANOS2+ SPG	1.31807	0.932	0.667	4.18402e-10	1.46947e-05
FAM102A	NANOS2+ SPG	1.80693	0.727	0.281	4.23614e-10	1.48777e-05
GRM7	NANOS2+ SPG	1.96106	0.591	0.15	4.49009e-10	1.57697e-05
DNAH9	NANOS2+ SPG	1.78344	0.727	0.277	6.4989e-10	2.28248e-05
KLF12	NANOS2+ SPG	2.21343	0.568	0.145	7.38207e-10	2.59266e-05
C1H13orf42	NANOS2+ SPG	2.48937	0.523	0.133	7.84358e-10	2.75474e-05
LOC108591093	NANOS2+ SPG	1.20204	0.955	0.683	8.52227e-10	2.99311e-05
HIVEP3	NANOS2+ SPG	1.53673	0.818	0.378	9.21707e-10	3.23713e-05
LOC103793805	NANOS2+ SPG	1.6814	0.705	0.239	9.52267e-10	3.34446e-05
ASXL3	NANOS2+ SPG	2.52011	0.545	0.151	9.58244e-10	3.36545e-05
LOC118150930	NANOS2+ SPG	1.68683	0.705	0.335	1.0093e-09	3.54476e-05
PTPA	NANOS2+ SPG	1.73006	0.75	0.293	1.05872e-09	3.71832e-05
NAV3	NANOS2+ SPG	1.79373	0.727	0.326	1.07421e-09	3.77272e-05
NEK1	NANOS2+ SPG	1.3421	0.864	0.537	1.41114e-09	4.95607e-05
PRKD1	NANOS2+ SPG	1.52114	0.75	0.285	1.48793e-09	5.22575e-05
LOC118154615	NANOS2+ SPG	2.37961	0.523	0.126	1.63963e-09	5.75855e-05
PPP2R1A	NANOS2+ SPG	1.16761	0.932	0.616	1.67292e-09	5.87545e-05
GALNT13	NANOS2+ SPG	1.14057	0.909	0.466	1.82282e-09	6.40193e-05
MAML3	NANOS2+ SPG	1.7193	0.682	0.228	1.8673e-09	6.55815e-05
ZCCHC14	NANOS2+ SPG	1.23377	0.909	0.577	1.89019e-09	6.63855e-05
DTNB	NANOS2+ SPG	1.32877	0.864	0.482	1.89899e-09	6.66945e-05
CCDC117	NANOS2+ SPG	1.08244	0.955	0.603	2.02134e-09	7.09915e-05
PRXL2A	NANOS2+ SPG	1.04647	0.955	0.667	2.07468e-09	7.28649e-05
SLIT2	NANOS2+ SPG	2.04632	0.614	0.189	2.18861e-09	7.68663e-05
SPECC1	NANOS2+ SPG	1.13487	0.932	0.572	2.22502e-09	7.8145e-05
RGS6	NANOS2+ SPG	2.0889	0.568	0.15	2.23684e-09	7.856e-05
MGMT	NANOS2+ SPG	1.27396	0.909	0.623	2.28519e-09	8.02582e-05
EYA4	NANOS2+ SPG	2.11448	0.545	0.137	2.4822e-09	8.71775e-05
RABL6	NANOS2+ SPG	1.01632	0.955	0.74	2.48221e-09	8.71775e-05
PCLO	NANOS2+ SPG	1.47613	0.818	0.407	2.65986e-09	9.34168e-05
ADGRL3	NANOS2+ SPG	1.71273	0.75	0.312	2.74281e-09	9.63304e-05
CNTNAP2	NANOS2+ SPG	1.28322	0.886	0.469	2.95299e-09	0.000103712
C6	NANOS2+ SPG	2.56678	0.409	0.067	3.11109e-09	0.000109264
CERS4	NANOS2+ SPG	1.39928	0.818	0.373	3.14129e-09	0.000110325
ZCCHC2	NANOS2+ SPG	1.12103	0.909	0.478	3.16146e-09	0.000111033
NUMA1	NANOS2+ SPG	1.38241	0.841	0.398	3.18121e-09	0.000111727
RBFOX1	NANOS2+ SPG	1.2456	0.932	0.561	3.30356e-09	0.000116024
NRXN3	NANOS2+ SPG	1.52612	0.841	0.439	3.33226e-09	0.000117032
KHDRBS2	NANOS2+ SPG	1.93315	0.636	0.223	3.41473e-09	0.000119929
MRGBP	NANOS2+ SPG	1.28906	0.909	0.577	3.61672e-09	0.000127023
PRKG1	NANOS2+ SPG	1.28849	0.909	0.531	3.62211e-09	0.000127212
PPME1	NANOS2+ SPG	1.19033	0.932	0.626	3.67235e-09	0.000128977
INSIG1	NANOS2+ SPG	1.47187	0.727	0.27	3.94417e-09	0.000138523
CYLD	NANOS2+ SPG	1.80806	0.659	0.302	4.00562e-09	0.000140681
PLEKHA3	NANOS2+ SPG	1.00908	0.977	0.696	4.24179e-09	0.000148976
CUX1	NANOS2+ SPG	1.16349	0.932	0.573	4.30936e-09	0.000151349
LOC118143783	NANOS2+ SPG	2.20445	0.523	0.126	4.34555e-09	0.00015262
GPC6	NANOS2+ SPG	1.73159	0.636	0.202	4.47517e-09	0.000157172
HYDIN	NANOS2+ SPG	1.29378	0.864	0.432	4.53766e-09	0.000159367
CNTN5	NANOS2+ SPG	1.61013	0.614	0.183	4.6737e-09	0.000164145
SGCZ	NANOS2+ SPG	1.87158	0.659	0.257	4.70599e-09	0.000165279
KCNIP4	NANOS2+ SPG	1.7517	0.682	0.372	4.7354e-09	0.000166312
GTDC1	NANOS2+ SPG	1.15138	0.909	0.697	5.05268e-09	0.000177455
DPP10	NANOS2+ SPG	1.6921	0.727	0.302	5.06688e-09	0.000177954
NRG3	NANOS2+ SPG	1.25078	0.886	0.544	5.07222e-09	0.000178142
PIAS4	NANOS2+ SPG	1.30449	0.886	0.525	5.10526e-09	0.000179302
LOC103793803	NANOS2+ SPG	2.80821	0.409	0.078	5.54396e-09	0.000194709
NUB1	NANOS2+ SPG	1.64763	0.75	0.361	5.56664e-09	0.000195506
ARHGAP32	NANOS2+ SPG	1.05095	0.955	0.599	5.6067e-09	0.000196913
SLC2A13	NANOS2+ SPG	1.48738	0.795	0.399	5.92514e-09	0.000208097
SPINK5	NANOS2+ SPG	2.17411	0.386	0.066	6.04571e-09	0.000212331
STMND1	NANOS2+ SPG	1.29702	0.909	0.555	6.2344e-09	0.000218958
EYS	NANOS2+ SPG	1.44484	0.659	0.218	6.64932e-09	0.000233531
CHD7	NANOS2+ SPG	1.34775	0.864	0.492	6.79305e-09	0.000238579
SLC4A4	NANOS2+ SPG	2.07953	0.591	0.188	6.91948e-09	0.000243019
LOC103794673	NANOS2+ SPG	1.80541	0.659	0.227	7.09853e-09	0.000249307
SCAF8	NANOS2+ SPG	1.09923	0.955	0.604	7.13284e-09	0.000250513
SYT1	NANOS2+ SPG	2.10332	0.477	0.103	7.27867e-09	0.000255634
LOC118153976	NANOS2+ SPG	2.36859	0.5	0.128	7.32529e-09	0.000257272
SIPA1L1	NANOS2+ SPG	1.0762	0.909	0.672	7.51019e-09	0.000263765
PTPRU	NANOS2+ SPG	1.90926	0.614	0.202	7.52554e-09	0.000264305
PRKCA	NANOS2+ SPG	1.40167	0.75	0.297	8.45628e-09	0.000296993
NEO1	NANOS2+ SPG	1.06915	0.909	0.698	9.16623e-09	0.000321927
PTPN5	NANOS2+ SPG	2.17766	0.477	0.105	9.37708e-09	0.000329332
HTRA1	NANOS2+ SPG	1.93124	0.614	0.2	9.51503e-09	0.000334177
LOC118154616	NANOS2+ SPG	2.4546	0.477	0.113	1.02784e-08	0.000360989
LOC103791740	NANOS2+ SPG	1.25383	0.932	0.578	1.06515e-08	0.000374092
CUL4B	NANOS2+ SPG	1.19587	0.864	0.57	1.14636e-08	0.000402613
AFF1	NANOS2+ SPG	1.80877	0.636	0.217	1.14962e-08	0.000403758
PLLP	NANOS2+ SPG	1.80254	0.659	0.234	1.16901e-08	0.000410568
SPAG16	NANOS2+ SPG	1.19225	0.909	0.512	1.17054e-08	0.000411104
TDRD15	NANOS2+ SPG	1.51048	0.773	0.39	1.20144e-08	0.000421958
LOC100393645	NANOS2+ SPG	1.36004	0.795	0.454	1.21218e-08	0.000425729
CACNB2	NANOS2+ SPG	2.07198	0.591	0.195	1.21834e-08	0.000427893
HSPA4L	NANOS2+ SPG	1.14387	0.909	0.597	1.26123e-08	0.000442956
DUSP28	NANOS2+ SPG	1.19747	0.909	0.574	1.30199e-08	0.000457271
SKI	NANOS2+ SPG	1.21241	0.886	0.551	1.32839e-08	0.000466543
AAK1	NANOS2+ SPG	1.3088	0.818	0.447	1.36778e-08	0.000480377
CACNA2D1	NANOS2+ SPG	1.30538	0.795	0.348	1.4066e-08	0.000494012
NRDE2	NANOS2+ SPG	1.37395	0.795	0.356	1.42321e-08	0.000499844
MARCHF1	NANOS2+ SPG	1.74554	0.591	0.177	1.44746e-08	0.000508361
RALYL	NANOS2+ SPG	2.25211	0.5	0.123	1.4483e-08	0.000508657
PDE4B	NANOS2+ SPG	1.46084	0.818	0.415	1.48509e-08	0.000521577
ANKS1B	NANOS2+ SPG	1.35475	0.841	0.548	1.50877e-08	0.000529895
WNK2	NANOS2+ SPG	1.4596	0.795	0.403	1.92734e-08	0.000676902
FRMD6	NANOS2+ SPG	1.56158	0.705	0.283	1.95601e-08	0.00068697
RPA1	NANOS2+ SPG	1.30924	0.841	0.488	1.96164e-08	0.000688946
PKHD1	NANOS2+ SPG	1.88014	0.432	0.089	2.01726e-08	0.000708482
CEP128	NANOS2+ SPG	1.88777	0.636	0.237	2.16683e-08	0.000761013
MADD	NANOS2+ SPG	1.36288	0.818	0.425	2.25048e-08	0.000790389
CAPN7	NANOS2+ SPG	1.05794	0.932	0.564	2.30168e-08	0.000808374
PRKAG2	NANOS2+ SPG	1.20343	0.886	0.498	2.31857e-08	0.000814307
LMNTD2	NANOS2+ SPG	1.88073	0.614	0.22	2.3359e-08	0.000820391
TANC2	NANOS2+ SPG	1.05716	0.932	0.625	2.4465e-08	0.000859236
LRMDA	NANOS2+ SPG	1.14898	0.864	0.445	2.57693e-08	0.000905043
KCND2	NANOS2+ SPG	2.31871	0.477	0.119	2.60591e-08	0.000915221
AP2A1	NANOS2+ SPG	1.34077	0.841	0.458	2.60766e-08	0.000915837
FAT1	NANOS2+ SPG	1.14538	0.818	0.379	2.69771e-08	0.000947464
PKN1	NANOS2+ SPG	1.15788	0.864	0.581	2.70748e-08	0.000950896
CFAP57	NANOS2+ SPG	1.73586	0.682	0.263	2.76759e-08	0.000972005
CASK	NANOS2+ SPG	1.36685	0.75	0.318	2.9958e-08	0.00105215
LOC100387916	NANOS2+ SPG	1.19615	0.886	0.496	3.09201e-08	0.00108594
METTL25	NANOS2+ SPG	1.48888	0.727	0.408	3.19448e-08	0.00112193
RYR2	NANOS2+ SPG	1.52816	0.727	0.332	3.50429e-08	0.00123074
SRRT	NANOS2+ SPG	1.11885	0.909	0.522	3.61438e-08	0.00126941
LOC100386451	NANOS2+ SPG	1.17404	0.886	0.597	3.81314e-08	0.00133921
ANXA5	NANOS2+ SPG	1.03714	0.818	0.383	3.92535e-08	0.00137862
LOC103788270	NANOS2+ SPG	1.81711	0.659	0.28	4.13137e-08	0.00145098
TESK1	NANOS2+ SPG	1.61736	0.705	0.311	4.20991e-08	0.00147856
TMEM232	NANOS2+ SPG	1.6815	0.682	0.281	4.4746e-08	0.00157152
LOC118152978	NANOS2+ SPG	3.14119	0.341	0.059	4.61234e-08	0.0016199
CHRM3	NANOS2+ SPG	2.39261	0.364	0.061	4.67007e-08	0.00164018
TRIM26	NANOS2+ SPG	1.34762	0.795	0.409	5.07215e-08	0.00178139
ZMAT4	NANOS2+ SPG	2.08939	0.5	0.162	5.52247e-08	0.00193955
CNTNAP5	NANOS2+ SPG	1.97113	0.432	0.093	5.58893e-08	0.00196289
FAM199X	NANOS2+ SPG	1.40344	0.75	0.469	5.62628e-08	0.00197601
LOC108591313	NANOS2+ SPG	1.60494	0.614	0.207	5.87457e-08	0.00206321
CCNJL	NANOS2+ SPG	1.56131	0.705	0.322	5.91935e-08	0.00207894
FGD1	NANOS2+ SPG	1.53068	0.682	0.266	6.05886e-08	0.00212793
ECI2	NANOS2+ SPG	1.24525	0.864	0.508	6.24739e-08	0.00219414
MAGEB1	NANOS2+ SPG	1.25884	0.795	0.502	6.39356e-08	0.00224548
BCAP29	NANOS2+ SPG	1.17507	0.841	0.588	6.75004e-08	0.00237068
L3MBTL3	NANOS2+ SPG	1.53468	0.75	0.335	6.94248e-08	0.00243827
PLCB1	NANOS2+ SPG	1.40078	0.659	0.243	7.70468e-08	0.00270596
NIBAN2	NANOS2+ SPG	2.4972	0.409	0.089	8.11411e-08	0.00284976
COX8C	NANOS2+ SPG	1.05719	0.955	0.734	8.92514e-08	0.0031346
ADAM23	NANOS2+ SPG	1.3162	0.795	0.416	9.43407e-08	0.00331334
LRRTM4	NANOS2+ SPG	2.19868	0.455	0.11	9.44079e-08	0.0033157
H6PD	NANOS2+ SPG	1.72266	0.636	0.246	9.69834e-08	0.00340615
DIPK1B	NANOS2+ SPG	1.37533	0.795	0.458	9.76604e-08	0.00342993
PACS2	NANOS2+ SPG	1.13747	0.886	0.505	9.78376e-08	0.00343615
PCDH15	NANOS2+ SPG	1.10488	0.568	0.187	9.80015e-08	0.00344191
LOC103795060	NANOS2+ SPG	2.59084	0.386	0.076	1.28593e-07	0.00451633
DOCK4	NANOS2+ SPG	1.9202	0.477	0.234	1.29784e-07	0.00455816
LOC103795741	NANOS2+ SPG	1.24018	0.818	0.419	1.32423e-07	0.00465084
CFAP299	NANOS2+ SPG	1.31138	0.864	0.62	1.334e-07	0.00468513
SHISA5	NANOS2+ SPG	1.91698	0.614	0.233	1.36542e-07	0.00479548
PTPRT	NANOS2+ SPG	1.23489	0.818	0.411	1.38758e-07	0.00487331
SESN2	NANOS2+ SPG	1.60781	0.682	0.332	1.41824e-07	0.00498099
FBXL2	NANOS2+ SPG	1.52428	0.682	0.287	1.44536e-07	0.00507625
OXNAD1	NANOS2+ SPG	1.16404	0.864	0.516	1.46058e-07	0.00512971
INTS10	NANOS2+ SPG	1.01426	0.818	0.401	1.52994e-07	0.00537331
RSPO2	NANOS2+ SPG	2.41591	0.409	0.09	1.5589e-07	0.00547501
SRXN1	NANOS2+ SPG	2.9876	0.318	0.048	1.57904e-07	0.00554573
KCNB2	NANOS2+ SPG	2.12495	0.5	0.166	1.60279e-07	0.00562915
ARID3B	NANOS2+ SPG	1.16132	0.864	0.554	1.61337e-07	0.00566632
THSD7A	NANOS2+ SPG	1.90491	0.477	0.124	1.61481e-07	0.00567138
ASPH	NANOS2+ SPG	1.53938	0.682	0.299	1.71382e-07	0.00601911
ORAI1	NANOS2+ SPG	1.54221	0.705	0.359	1.73535e-07	0.00609472
LOC100414591	NANOS2+ SPG	1.51036	0.705	0.33	1.76025e-07	0.00618219
MBOAT2	NANOS2+ SPG	1.11312	0.909	0.607	1.77909e-07	0.00624834
PPM1E	NANOS2+ SPG	1.12213	0.909	0.564	1.78256e-07	0.00626052
NHEJ1	NANOS2+ SPG	1.13435	0.909	0.606	1.85098e-07	0.00650082
TRPS1	NANOS2+ SPG	1.72847	0.614	0.238	1.8527e-07	0.00650686
FHAD1	NANOS2+ SPG	2.29301	0.432	0.147	1.90557e-07	0.00669256
LOC103787347	NANOS2+ SPG	1.33024	0.795	0.423	1.91488e-07	0.00672526
LDLRAD3	NANOS2+ SPG	1.36059	0.75	0.422	1.9693e-07	0.00691637
VWA3B	NANOS2+ SPG	1.57934	0.705	0.302	1.98535e-07	0.00697274
CXHXorf56	NANOS2+ SPG	1.68808	0.591	0.203	2.03178e-07	0.00713583
LOC118146759	NANOS2+ SPG	1.86887	0.523	0.156	2.03336e-07	0.00714136
ATXN3	NANOS2+ SPG	1.30999	0.75	0.346	2.03486e-07	0.00714664
SERTAD2	NANOS2+ SPG	1.32472	0.773	0.393	2.08106e-07	0.00730888
MAF	NANOS2+ SPG	1.8847	0.523	0.155	2.10453e-07	0.00739131
RBMS1	NANOS2+ SPG	1.05615	0.864	0.464	2.19143e-07	0.00769652
NRXN1	NANOS2+ SPG	1.29897	0.795	0.467	2.29241e-07	0.00805119
FGD4	NANOS2+ SPG	1.50043	0.682	0.284	2.33366e-07	0.00819604
LOC100392218	NANOS2+ SPG	1.41372	0.727	0.322	2.36805e-07	0.00831684
NEK10	NANOS2+ SPG	1.55246	0.636	0.244	2.37299e-07	0.00833418
ACAP3	NANOS2+ SPG	1.32453	0.773	0.375	2.37366e-07	0.00833652
TMEM201	NANOS2+ SPG	1.1202	0.773	0.359	2.46514e-07	0.00865783
CASR	NANOS2+ SPG	1.53261	0.591	0.202	2.48374e-07	0.00872313
RBKS	NANOS2+ SPG	1.60332	0.659	0.294	2.66159e-07	0.00934777
BSPRY	NANOS2+ SPG	1.6791	0.409	0.095	2.80918e-07	0.00986612
LOC100389294	NANOS2+ SPG	3.21438	0.295	0.045	2.91759e-07	0.0102469
LOC108589053	NANOS2+ SPG	1.27921	0.75	0.349	3.03514e-07	0.0106597
SH3PXD2B	NANOS2+ SPG	1.80824	0.545	0.179	3.06255e-07	0.010756
HACD1	NANOS2+ SPG	1.40625	0.705	0.31	3.06581e-07	0.0107674
POT1	NANOS2+ SPG	1.15428	0.841	0.54	3.1525e-07	0.0110719
JOSD1	NANOS2+ SPG	1.11693	0.864	0.589	3.22452e-07	0.0113248
ARHGAP15	NANOS2+ SPG	1.6356	0.364	0.08	3.24691e-07	0.0114035
TTN	NANOS2+ SPG	1.65946	0.455	0.119	3.35623e-07	0.0117874
KHDRBS3	NANOS2+ SPG	1.02184	0.909	0.607	3.38546e-07	0.0118901
SPSB3	NANOS2+ SPG	1.3621	0.705	0.426	3.39016e-07	0.0119066
DLK1	NANOS2+ SPG	1.18017	0.773	0.374	3.43453e-07	0.0120624
THADA	NANOS2+ SPG	1.39129	0.705	0.39	3.70281e-07	0.0130046
SOX30	NANOS2+ SPG	1.20058	0.773	0.37	3.76004e-07	0.0132056
FMNL2	NANOS2+ SPG	1.59355	0.636	0.259	3.77078e-07	0.0132434
SPIRE2	NANOS2+ SPG	1.54504	0.659	0.279	3.78212e-07	0.0132832
ARHGAP42	NANOS2+ SPG	1.39842	0.568	0.192	3.82924e-07	0.0134487
LZTS1	NANOS2+ SPG	1.93039	0.5	0.149	3.85365e-07	0.0135344
RASA2	NANOS2+ SPG	1.03285	0.886	0.551	3.91297e-07	0.0137427
LOC118150066	NANOS2+ SPG	2.1872	0.341	0.062	3.99605e-07	0.0140345
RBMS3	NANOS2+ SPG	1.27374	0.705	0.301	4.02166e-07	0.0141245
MSL3	NANOS2+ SPG	1.53696	0.682	0.319	4.06797e-07	0.0142871
TRIM8	NANOS2+ SPG	1.58707	0.636	0.306	4.17545e-07	0.0146646
LOC108589452	NANOS2+ SPG	1.93631	0.5	0.15	4.23105e-07	0.0148599
INSR	NANOS2+ SPG	1.52598	0.659	0.281	4.25218e-07	0.0149341
ZNF516	NANOS2+ SPG	1.29772	0.773	0.383	4.4478e-07	0.0156211
DCTN4	NANOS2+ SPG	1.2303	0.795	0.517	4.54683e-07	0.0159689
DENND6A	NANOS2+ SPG	1.23798	0.818	0.443	4.6159e-07	0.0162115
PPP2R5E	NANOS2+ SPG	1.04776	0.864	0.484	4.76709e-07	0.0167425
NPC1L1	NANOS2+ SPG	2.57005	0.273	0.036	4.809e-07	0.0168897
AIFM1	NANOS2+ SPG	1.91063	0.523	0.187	4.85542e-07	0.0170527
CTDP1	NANOS2+ SPG	1.34972	0.75	0.393	5.09024e-07	0.0178774
DGCR2	NANOS2+ SPG	1.16919	0.818	0.499	5.11264e-07	0.0179561
NCALD	NANOS2+ SPG	2.20297	0.455	0.13	5.24013e-07	0.0184039
FAM13A	NANOS2+ SPG	1.45068	0.705	0.349	5.39013e-07	0.0189307
LOC108588872	NANOS2+ SPG	1.52616	0.568	0.194	5.39802e-07	0.0189584
SLC24A3	NANOS2+ SPG	1.35804	0.682	0.286	5.58186e-07	0.0196041
MEX3B	NANOS2+ SPG	1.50669	0.636	0.322	5.59558e-07	0.0196522
ANKRD6	NANOS2+ SPG	1.50852	0.591	0.212	5.67706e-07	0.0199384
CTNNA2	NANOS2+ SPG	1.10899	0.818	0.451	5.86228e-07	0.0205889
SORT1	NANOS2+ SPG	1.20636	0.773	0.38	5.9625e-07	0.0209409
MAPK8IP1	NANOS2+ SPG	1.47285	0.727	0.366	6.00229e-07	0.0210806
TENT4A	NANOS2+ SPG	1.14862	0.818	0.46	6.05118e-07	0.0212523
SAMD12	NANOS2+ SPG	1.47375	0.682	0.323	6.08287e-07	0.0213637
LOC118148795	NANOS2+ SPG	1.15889	0.341	0.077	6.23008e-07	0.0218807
CFAP52	NANOS2+ SPG	2.53822	0.341	0.063	6.25311e-07	0.0219615
LOC118153086	NANOS2+ SPG	1.06248	0.864	0.487	6.31607e-07	0.0221827
SNN	NANOS2+ SPG	1.29076	0.727	0.333	6.34285e-07	0.0222767
VTI1A	NANOS2+ SPG	1.24635	0.75	0.362	6.51632e-07	0.022886
CLIP2	NANOS2+ SPG	1.10725	0.795	0.406	6.51993e-07	0.0228987
SORCS1	NANOS2+ SPG	1.36764	0.614	0.23	6.65198e-07	0.0233624
CHN1	NANOS2+ SPG	1.19788	0.727	0.331	6.79079e-07	0.0238499
PTPRD	NANOS2+ SPG	1.15793	0.795	0.444	6.81198e-07	0.0239244
CIC	NANOS2+ SPG	1.11967	0.818	0.484	7.1368e-07	0.0250652
MEOX2	NANOS2+ SPG	1.63583	0.682	0.313	7.21191e-07	0.0253289
DMD	NANOS2+ SPG	1.43787	0.682	0.313	7.23671e-07	0.0254161
PPP1R9A	NANOS2+ SPG	1.08275	0.886	0.526	7.32551e-07	0.0257279
LOC103787696	NANOS2+ SPG	2.19435	0.432	0.113	7.47089e-07	0.0262385
LOC118152971	NANOS2+ SPG	1.3902	0.636	0.249	7.50603e-07	0.0263619
USP9X	NANOS2+ SPG	1.09533	0.864	0.534	7.82532e-07	0.0274833
CNTN4	NANOS2+ SPG	1.30429	0.591	0.215	7.97293e-07	0.0280017
HNRNPH2	NANOS2+ SPG	1.21476	0.75	0.361	8.0614e-07	0.0283124
LIMK1	NANOS2+ SPG	1.21288	0.795	0.443	8.11642e-07	0.0285057
SETBP1	NANOS2+ SPG	1.50697	0.659	0.294	8.72375e-07	0.0306387
TG	NANOS2+ SPG	1.273	0.455	0.132	9.50862e-07	0.0333952
EML6	NANOS2+ SPG	1.57346	0.614	0.243	9.53859e-07	0.0335005
CFAP20DC	NANOS2+ SPG	1.06549	0.841	0.581	9.79502e-07	0.0344011
COPG2	NANOS2+ SPG	1.01053	0.864	0.568	9.845e-07	0.0345766
TMEM240	NANOS2+ SPG	2.32952	0.409	0.117	1.01642e-06	0.0356979
MLLT3	NANOS2+ SPG	1.83919	0.523	0.185	1.04849e-06	0.0368241
AP3B1	NANOS2+ SPG	1.27353	0.75	0.462	1.0638e-06	0.0373618
SNX24	NANOS2+ SPG	1.13247	0.818	0.516	1.07322e-06	0.0376926
MAST4	NANOS2+ SPG	1.28716	0.75	0.463	1.10265e-06	0.0387262
LOC103793954	NANOS2+ SPG	1.84553	0.364	0.08	1.1248e-06	0.0395042
GABRR1	NANOS2+ SPG	2.78038	0.273	0.038	1.14547e-06	0.04023
PCSK4	NANOS2+ SPG	1.27583	0.455	0.134	1.16153e-06	0.0407939
LUZP2	NANOS2+ SPG	1.28788	0.659	0.276	1.18847e-06	0.0417402
DST	NANOS2+ SPG	1.11629	0.841	0.477	1.19943e-06	0.042125
ZDBF2	NANOS2+ SPG	1.47503	0.636	0.273	1.20918e-06	0.0424675
BRF1	NANOS2+ SPG	1.13353	0.818	0.519	1.26515e-06	0.0444333
SLAIN1	NANOS2+ SPG	1.91912	0.477	0.145	1.27309e-06	0.0447121
LOC118143009	NANOS2+ SPG	1.48082	0.614	0.372	1.28785e-06	0.0452306
NWD2	NANOS2+ SPG	1.81168	0.523	0.205	1.29495e-06	0.0454801
CSMD1	NANOS2+ SPG	1.13729	0.864	0.55	1.29569e-06	0.0455059
LOC118143703	NANOS2+ SPG	1.54364	0.659	0.318	1.3257e-06	0.04656
LOC103789714	NANOS2+ SPG	2.4407	0.318	0.057	1.34922e-06	0.0473858
EGFL6	NANOS2+ SPG	2.92308	0.295	0.051	1.36391e-06	0.0479019
SLC1A4	NANOS2+ SPG	2.24908	0.364	0.078	1.37306e-06	0.0482232
NEDD4	NANOS2+ SPG	1.26908	0.682	0.296	1.38281e-06	0.0485655
FBXO47	NANOS2+ SPG	1.55636	0.409	0.108	1.38891e-06	0.0487798
ACO1	NANOS2+ SPG	1.68112	0.591	0.262	1.4067e-06	0.0494048
LIFR	NANOS2+ SPG	1.5488	0.614	0.281	1.43002e-06	0.0502238
PRMT9	NANOS2+ SPG	1.13319	0.818	0.462	1.43296e-06	0.0503271
ETFBKMT	NANOS2+ SPG	1.33542	0.705	0.398	1.46134e-06	0.0513239
USP54	NANOS2+ SPG	1.23404	0.75	0.374	1.5055e-06	0.0528748
TIAM2	NANOS2+ SPG	1.96157	0.409	0.103	1.60208e-06	0.0562668
PTPRZ1	NANOS2+ SPG	1.41515	0.636	0.401	1.67698e-06	0.0588972
DHCR24	NANOS2+ SPG	1.16949	0.773	0.397	1.74738e-06	0.0613698
FBXL15	NANOS2+ SPG	1.27671	0.75	0.487	1.77041e-06	0.0621784
DPYSL3	NANOS2+ SPG	1.67722	0.568	0.218	1.78466e-06	0.062679
MOCOS	NANOS2+ SPG	3.02994	0.273	0.04	1.79267e-06	0.0629603
PKIG	NANOS2+ SPG	1.23461	0.795	0.517	1.9052e-06	0.0669126
PDE1C	NANOS2+ SPG	1.65818	0.568	0.218	1.95709e-06	0.0687348
CTTNBP2	NANOS2+ SPG	1.44751	0.614	0.245	2.0044e-06	0.0703966
HTR1F	NANOS2+ SPG	2.96187	0.295	0.052	2.04537e-06	0.0718355
CPA6	NANOS2+ SPG	2.39291	0.295	0.051	2.06493e-06	0.0725225
CCDC60	NANOS2+ SPG	1.53778	0.591	0.226	2.0905e-06	0.0734205
USP46	NANOS2+ SPG	1.18691	0.75	0.378	2.09524e-06	0.0735871
WASF3	NANOS2+ SPG	1.20693	0.75	0.389	2.12369e-06	0.0745861
EPN2	NANOS2+ SPG	1.05203	0.841	0.498	2.2563e-06	0.0792437
CFAP206	NANOS2+ SPG	1.50161	0.659	0.316	2.30955e-06	0.0811138
LOC118143697	NANOS2+ SPG	1.23985	0.773	0.414	2.34459e-06	0.0823444
ARHGAP26	NANOS2+ SPG	1.49468	0.659	0.311	2.38374e-06	0.0837192
GJC1	NANOS2+ SPG	1.13507	0.818	0.487	2.39144e-06	0.0839899
INTS13	NANOS2+ SPG	1.53397	0.614	0.266	2.39175e-06	0.0840005
MFAP1	NANOS2+ SPG	1.03632	0.841	0.628	2.43546e-06	0.0855358
ABCA3	NANOS2+ SPG	1.26661	0.75	0.393	2.43696e-06	0.0855884
EBF1	NANOS2+ SPG	2.09787	0.432	0.123	2.4519e-06	0.0861133
CSRNP3	NANOS2+ SPG	2.45781	0.273	0.042	2.48309e-06	0.0872087
GCNT1	NANOS2+ SPG	1.77966	0.409	0.108	2.59798e-06	0.0912438
FZD1	NANOS2+ SPG	3.01587	0.227	0.026	2.63538e-06	0.0925571
MAP3K9	NANOS2+ SPG	2.07811	0.455	0.168	2.63785e-06	0.0926439
GLCCI1	NANOS2+ SPG	1.50578	0.659	0.349	2.72551e-06	0.0957226
CACNA1D	NANOS2+ SPG	1.65875	0.568	0.274	2.77211e-06	0.0973594
MAP7	NANOS2+ SPG	1.48617	0.545	0.195	2.77473e-06	0.0974513
HS3ST4	NANOS2+ SPG	1.28721	0.75	0.386	2.77725e-06	0.0975398
RP9	NANOS2+ SPG	1.07284	0.795	0.594	2.83417e-06	0.0995388
CDH13	NANOS2+ SPG	1.34725	0.636	0.268	2.84251e-06	0.0998317
RANBP17	NANOS2+ SPG	1.01376	0.886	0.622	2.85973e-06	0.100437
EVA1C	NANOS2+ SPG	1.87911	0.477	0.153	2.94605e-06	0.103468
B4GALNT3	NANOS2+ SPG	1.76213	0.432	0.121	2.9701e-06	0.104313
RGS17	NANOS2+ SPG	1.75696	0.523	0.195	2.98201e-06	0.104731
NXN	NANOS2+ SPG	1.54098	0.568	0.214	3.01466e-06	0.105878
PDE7A	NANOS2+ SPG	1.16355	0.773	0.478	3.07612e-06	0.108036
ZNF704	NANOS2+ SPG	1.35718	0.727	0.416	3.08062e-06	0.108194
NTAQ1	NANOS2+ SPG	1.1402	0.75	0.38	3.10909e-06	0.109194
KSR2	NANOS2+ SPG	1.84087	0.455	0.135	3.13521e-06	0.110112
FOXP4	NANOS2+ SPG	1.60331	0.568	0.269	3.14946e-06	0.110612
KANSL1L	NANOS2+ SPG	1.05687	0.795	0.429	3.45388e-06	0.121304
EFHB	NANOS2+ SPG	2.14917	0.432	0.142	3.45475e-06	0.121334
SCG3	NANOS2+ SPG	1.39068	0.659	0.33	3.50394e-06	0.123062
RASGEF1B	NANOS2+ SPG	1.20095	0.636	0.269	3.7679e-06	0.132332
ADAMTSL1	NANOS2+ SPG	1.63572	0.455	0.137	3.77801e-06	0.132687
HSPA12A	NANOS2+ SPG	2.0129	0.455	0.167	3.93452e-06	0.138184
CDK2AP2	NANOS2+ SPG	1.42387	0.614	0.271	4.23036e-06	0.148574
LRGUK	NANOS2+ SPG	1.85466	0.477	0.187	4.2492e-06	0.149236
LOC103793827	NANOS2+ SPG	1.51467	0.523	0.183	4.35982e-06	0.153121
BANK1	NANOS2+ SPG	1.71601	0.523	0.195	4.36217e-06	0.153204
CRYM	NANOS2+ SPG	1.39887	0.659	0.39	4.47905e-06	0.157309
EGR4	NANOS2+ SPG	1.44418	0.432	0.127	4.50331e-06	0.158161
LOC100386904	NANOS2+ SPG	1.47098	0.5	0.168	4.55244e-06	0.159886
KLF7	NANOS2+ SPG	1.15318	0.705	0.338	4.55479e-06	0.159969
NPEPPS	NANOS2+ SPG	1.03287	0.818	0.516	4.60149e-06	0.161609
PC	NANOS2+ SPG	1.41328	0.614	0.255	4.66005e-06	0.163666
ARHGEF7	NANOS2+ SPG	1.00849	0.841	0.556	4.80636e-06	0.168804
TRAPPC11	NANOS2+ SPG	1.16732	0.682	0.312	4.82989e-06	0.16963
ANKRD27	NANOS2+ SPG	1.19762	0.75	0.422	4.94864e-06	0.173801
LOC118145499	NANOS2+ SPG	2.32632	0.318	0.064	5.14845e-06	0.180819
DBN1	NANOS2+ SPG	1.29884	0.705	0.421	5.24804e-06	0.184316
LOC118152229	NANOS2+ SPG	2.47955	0.341	0.086	5.48112e-06	0.192502
LOC118146279	NANOS2+ SPG	2.95221	0.318	0.067	5.48195e-06	0.192532
CADM2	NANOS2+ SPG	1.1297	0.75	0.383	5.66834e-06	0.199078
IFIT3	NANOS2+ SPG	2.22077	0.341	0.076	5.73359e-06	0.201369
LOC100408224	NANOS2+ SPG	1.93954	0.318	0.067	5.74859e-06	0.201896
PHC1	NANOS2+ SPG	1.08657	0.795	0.513	5.84697e-06	0.205351
PHACTR1	NANOS2+ SPG	1.47297	0.636	0.32	5.91978e-06	0.207908
DNAH10	NANOS2+ SPG	1.31782	0.636	0.289	6.07294e-06	0.213288
SLC38A6	NANOS2+ SPG	1.70388	0.5	0.172	6.14524e-06	0.215827
DOP1B	NANOS2+ SPG	1.10699	0.773	0.446	6.20293e-06	0.217853
MYH14	NANOS2+ SPG	1.76304	0.545	0.223	6.21636e-06	0.218325
GNG7	NANOS2+ SPG	1.57223	0.545	0.208	6.25474e-06	0.219673
SLC9A9	NANOS2+ SPG	1.95845	0.455	0.145	6.31699e-06	0.221859
DPPA2	NANOS2+ SPG	1.45996	0.318	0.075	6.34358e-06	0.222793
ACVR2A	NANOS2+ SPG	1.16132	0.682	0.318	6.45568e-06	0.22673
DNAH2	NANOS2+ SPG	1.41538	0.591	0.242	6.50194e-06	0.228355
IGF2BP2	NANOS2+ SPG	1.14701	0.727	0.374	6.58077e-06	0.231123
AMFR	NANOS2+ SPG	1.39354	0.659	0.396	6.667e-06	0.234152
TMEM266	NANOS2+ SPG	1.24263	0.705	0.427	6.88252e-06	0.241721
MORF4L2	NANOS2+ SPG	1.26111	0.727	0.39	7.11079e-06	0.249738
ZFHX3	NANOS2+ SPG	1.0648	0.841	0.529	7.16346e-06	0.251588
NRG1	NANOS2+ SPG	1.36776	0.568	0.223	7.21978e-06	0.253566
C1H9orf43	NANOS2+ SPG	1.12998	0.682	0.318	7.26035e-06	0.254991
YPEL2	NANOS2+ SPG	1.44972	0.5	0.173	7.46183e-06	0.262067
CDH12	NANOS2+ SPG	1.71046	0.409	0.116	7.66825e-06	0.269317
FAM222A	NANOS2+ SPG	1.62153	0.568	0.243	7.73701e-06	0.271731
FBXO10	NANOS2+ SPG	1.43088	0.614	0.277	7.88628e-06	0.276974
PARD6A	NANOS2+ SPG	1.30218	0.705	0.368	8.10656e-06	0.284711
GPR137B	NANOS2+ SPG	1.79191	0.432	0.129	8.18219e-06	0.287367
C22H19orf54	NANOS2+ SPG	1.57485	0.545	0.213	8.23827e-06	0.289336
LOC103788360	NANOS2+ SPG	2.23889	0.318	0.067	8.33256e-06	0.292648
DEUP1	NANOS2+ SPG	1.0271	0.886	0.609	8.53357e-06	0.299708
TTC6	NANOS2+ SPG	1.68543	0.523	0.196	8.63182e-06	0.303158
KCTD8	NANOS2+ SPG	1.97646	0.409	0.117	8.8009e-06	0.309097
LOC103790920	NANOS2+ SPG	1.03616	0.636	0.283	9.06177e-06	0.318258
PDE3A	NANOS2+ SPG	1.93477	0.455	0.157	9.07746e-06	0.318809
RAB11FIP4	NANOS2+ SPG	1.24233	0.682	0.376	9.13076e-06	0.320682
LOC103794506	NANOS2+ SPG	1.54113	0.568	0.262	9.3895e-06	0.329768
ALG13	NANOS2+ SPG	1.22456	0.682	0.337	9.52055e-06	0.334371
LRRIQ1	NANOS2+ SPG	1.41491	0.614	0.349	9.67489e-06	0.339792
CYB5R3	NANOS2+ SPG	1.24358	0.705	0.37	1.0306e-05	0.361956
PLXNA4	NANOS2+ SPG	2.13585	0.295	0.059	1.03348e-05	0.362968
HCN1	NANOS2+ SPG	1.36973	0.477	0.161	1.03463e-05	0.363371
LOC118152246	NANOS2+ SPG	1.77013	0.432	0.132	1.08281e-05	0.380292
ANK3	NANOS2+ SPG	1.50785	0.523	0.195	1.101e-05	0.386681
SIN3B	NANOS2+ SPG	1.04101	0.818	0.52	1.10346e-05	0.387548
LOC118148765	NANOS2+ SPG	1.83033	0.477	0.164	1.10909e-05	0.389524
C11H11orf1	NANOS2+ SPG	1.32781	0.545	0.21	1.14517e-05	0.402194
KIF6	NANOS2+ SPG	1.32044	0.659	0.333	1.2001e-05	0.421486
TNNI3K	NANOS2+ SPG	1.94686	0.364	0.093	1.26091e-05	0.442843
RASGRP1	NANOS2+ SPG	1.17544	0.705	0.359	1.28317e-05	0.450661
LOXL1	NANOS2+ SPG	1.09902	0.75	0.414	1.30388e-05	0.457936
ADAMTS3	NANOS2+ SPG	1.94519	0.432	0.151	1.31118e-05	0.460501
GNA13	NANOS2+ SPG	1.21225	0.614	0.266	1.32102e-05	0.463955
ZBTB5	NANOS2+ SPG	1.1752	0.659	0.306	1.33474e-05	0.468773
LOC100894745	NANOS2+ SPG	1.07973	0.659	0.307	1.3719e-05	0.481825
KIF13A	NANOS2+ SPG	1.05163	0.523	0.203	1.37281e-05	0.482146
LOC100402578	NANOS2+ SPG	1.01119	0.818	0.495	1.37569e-05	0.483157
ADAMTS17	NANOS2+ SPG	1.01474	0.795	0.458	1.40909e-05	0.494885
SIN3A	NANOS2+ SPG	1.25693	0.659	0.374	1.40979e-05	0.495132
TRPM3	NANOS2+ SPG	1.40708	0.409	0.126	1.4238e-05	0.500053
STARD10	NANOS2+ SPG	1.22811	0.659	0.31	1.42742e-05	0.501323
SESN1	NANOS2+ SPG	1.19405	0.705	0.403	1.44071e-05	0.505992
DIAPH1	NANOS2+ SPG	1.15004	0.727	0.389	1.50509e-05	0.528603
LOC103788955	NANOS2+ SPG	1.24036	0.636	0.289	1.53917e-05	0.540573
RAB39A	NANOS2+ SPG	1.45254	0.341	0.094	1.55621e-05	0.546557
INPP4B	NANOS2+ SPG	1.32496	0.568	0.233	1.60495e-05	0.563674
LOC100394515	NANOS2+ SPG	2.48695	0.25	0.042	1.64252e-05	0.576869
ZBTB18	NANOS2+ SPG	1.67608	0.5	0.202	1.70406e-05	0.598482
VEPH1	NANOS2+ SPG	1.81879	0.318	0.075	1.76199e-05	0.618829
PHF20L1	NANOS2+ SPG	1.09738	0.75	0.415	1.82837e-05	0.642143
ARFGEF3	NANOS2+ SPG	1.39095	0.5	0.184	1.90506e-05	0.669076
SOBP	NANOS2+ SPG	1.58781	0.5	0.188	1.9139e-05	0.67218
NUP133	NANOS2+ SPG	1.15073	0.659	0.312	1.92903e-05	0.677495
NLN	NANOS2+ SPG	1.46888	0.591	0.276	1.94205e-05	0.682069
AP1AR	NANOS2+ SPG	1.60303	0.5	0.199	1.99381e-05	0.700247
LOC103789167	NANOS2+ SPG	1.21058	0.727	0.454	2.03854e-05	0.715957
NR3C2	NANOS2+ SPG	1.30091	0.705	0.378	2.04161e-05	0.717033
ARSG	NANOS2+ SPG	1.80523	0.455	0.161	2.09243e-05	0.734881
TSC1	NANOS2+ SPG	1.28551	0.636	0.315	2.10929e-05	0.740802
GAMT	NANOS2+ SPG	1.01765	0.75	0.534	2.11481e-05	0.742744
PIWIL2	NANOS2+ SPG	1.09131	0.75	0.458	2.13342e-05	0.74928
DLGAP1	NANOS2+ SPG	1.03222	0.705	0.357	2.13799e-05	0.750884
MPDZ	NANOS2+ SPG	1.13312	0.75	0.463	2.1623e-05	0.759423
ERICH2	NANOS2+ SPG	1.11843	0.591	0.255	2.25777e-05	0.792951
PTPRK	NANOS2+ SPG	1.5508	0.5	0.188	2.28537e-05	0.802645
UNC80	NANOS2+ SPG	1.36657	0.477	0.17	2.34478e-05	0.82351
NLRP5	NANOS2+ SPG	2.01676	0.295	0.065	2.34613e-05	0.823985
VAV3	NANOS2+ SPG	1.22585	0.682	0.35	2.35417e-05	0.826807
CSTF2T	NANOS2+ SPG	1.11399	0.705	0.362	2.35706e-05	0.827823
FAM83H	NANOS2+ SPG	2.24782	0.318	0.074	2.37141e-05	0.832863
KCNC4	NANOS2+ SPG	1.72795	0.432	0.14	2.38903e-05	0.839052
QSOX1	NANOS2+ SPG	1.38413	0.614	0.296	2.39915e-05	0.842607
CNOT7	NANOS2+ SPG	1.26551	0.659	0.341	2.49285e-05	0.875515
KANK1	NANOS2+ SPG	1.10844	0.705	0.365	2.51957e-05	0.884899
PRPF19	NANOS2+ SPG	1.13897	0.705	0.394	2.56314e-05	0.900199
INTU	NANOS2+ SPG	1.26064	0.636	0.364	2.58013e-05	0.906167
DYNC1I1	NANOS2+ SPG	1.01587	0.75	0.424	2.59054e-05	0.909825
CMTM8	NANOS2+ SPG	1.37576	0.523	0.204	2.60367e-05	0.914435
AGO4	NANOS2+ SPG	1.36079	0.432	0.145	2.67012e-05	0.937773
CEP290	NANOS2+ SPG	1.0572	0.75	0.51	2.70222e-05	0.949046
CAMK2G	NANOS2+ SPG	1.60542	0.477	0.172	2.73148e-05	0.959323
FRMPD4	NANOS2+ SPG	1.84879	0.432	0.163	2.73417e-05	0.960268
PSMB9	NANOS2+ SPG	1.74791	0.386	0.113	2.78345e-05	0.977576
PREP	NANOS2+ SPG	1.4902	0.545	0.26	2.79746e-05	0.982495
TPRN	NANOS2+ SPG	1.25785	0.659	0.339	2.81435e-05	0.988428
ALS2	NANOS2+ SPG	1.65022	0.5	0.205	2.95411e-05	1
RGS12	NANOS2+ SPG	1.19869	0.659	0.337	2.95789e-05	1
EDEM1	NANOS2+ SPG	1.10243	0.705	0.37	2.9607e-05	1
NKAIN3	NANOS2+ SPG	1.92412	0.386	0.115	3.03386e-05	1
TAFA2	NANOS2+ SPG	2.02063	0.273	0.057	3.04211e-05	1
C11H11orf68	NANOS2+ SPG	1.06358	0.795	0.533	3.05624e-05	1
SH3GL2	NANOS2+ SPG	1.41635	0.591	0.284	3.09187e-05	1
MYO16	NANOS2+ SPG	1.33668	0.523	0.205	3.12018e-05	1
SLC35F1	NANOS2+ SPG	1.11887	0.614	0.278	3.16874e-05	1
AK6	NANOS2+ SPG	1.1222	0.75	0.503	3.18203e-05	1
BFSP1	NANOS2+ SPG	1.40258	0.591	0.284	3.18631e-05	1
IRS2	NANOS2+ SPG	1.23612	0.545	0.223	3.19558e-05	1
MED12L	NANOS2+ SPG	1.46087	0.591	0.283	3.29104e-05	1
PITPNC1	NANOS2+ SPG	1.05634	0.545	0.23	3.3036e-05	1
LOC118143000	NANOS2+ SPG	2.4382	0.25	0.045	3.32447e-05	1
DNAH5	NANOS2+ SPG	1.11271	0.636	0.299	3.34823e-05	1
GRK3	NANOS2+ SPG	1.55467	0.545	0.232	3.35646e-05	1
DLG2	NANOS2+ SPG	1.02256	0.795	0.501	3.41955e-05	1
GRK5	NANOS2+ SPG	1.74692	0.455	0.17	3.43697e-05	1
USP28	NANOS2+ SPG	1.02418	0.75	0.426	3.51502e-05	1
LOC118143013	NANOS2+ SPG	2.47516	0.295	0.07	3.51769e-05	1
LOC100408486	NANOS2+ SPG	1.36747	0.591	0.283	3.6178e-05	1
HIPK2	NANOS2+ SPG	1.3738	0.591	0.264	3.61983e-05	1
ERG	NANOS2+ SPG	1.81285	0.318	0.079	3.66758e-05	1
FGD3	NANOS2+ SPG	1.84803	0.318	0.079	3.68875e-05	1
FABP1	NANOS2+ SPG	2.36206	0.25	0.046	3.74272e-05	1
LOC100894723	NANOS2+ SPG	1.69829	0.455	0.175	3.85751e-05	1
SMG1	NANOS2+ SPG	1.00696	0.795	0.491	3.92204e-05	1
CAMSAP2	NANOS2+ SPG	1.21058	0.636	0.31	3.96148e-05	1
KDM4B	NANOS2+ SPG	1.26394	0.636	0.329	4.03671e-05	1
UMAD1	NANOS2+ SPG	1.02539	0.818	0.529	4.13614e-05	1
KIAA1549	NANOS2+ SPG	1.09651	0.659	0.326	4.19027e-05	1
FAM227A	NANOS2+ SPG	1.08223	0.682	0.348	4.20882e-05	1
ZNF483	NANOS2+ SPG	1.14948	0.705	0.423	4.22411e-05	1
C3H4orf19	NANOS2+ SPG	1.60639	0.432	0.145	4.31973e-05	1
CTPS2	NANOS2+ SPG	2.08532	0.364	0.137	4.33768e-05	1
TES	NANOS2+ SPG	1.23367	0.477	0.177	4.41775e-05	1
RILPL1	NANOS2+ SPG	1.02088	0.75	0.453	4.42618e-05	1
MAGT1	NANOS2+ SPG	1.22447	0.659	0.361	4.45951e-05	1
LOC118145747	NANOS2+ SPG	1.62052	0.364	0.105	4.49718e-05	1
ZFPM2	NANOS2+ SPG	2.19726	0.295	0.067	4.53255e-05	1
IQCM	NANOS2+ SPG	1.29534	0.568	0.253	4.5402e-05	1
SNX7	NANOS2+ SPG	1.29306	0.614	0.353	4.56498e-05	1
SMAD7	NANOS2+ SPG	1.6311	0.386	0.118	4.59844e-05	1
COL25A1	NANOS2+ SPG	1.33127	0.591	0.286	4.71232e-05	1
WHRN	NANOS2+ SPG	1.21868	0.659	0.341	4.73815e-05	1
TMTC2	NANOS2+ SPG	1.43905	0.568	0.273	4.77643e-05	1
LRRC4C	NANOS2+ SPG	1.34102	0.568	0.248	4.91892e-05	1
TDRD3	NANOS2+ SPG	1.03655	0.75	0.482	4.95406e-05	1
DZANK1	NANOS2+ SPG	1.29508	0.568	0.247	4.95988e-05	1
LOC100392984	NANOS2+ SPG	1.31479	0.568	0.331	5.07062e-05	1
FYB1	NANOS2+ SPG	2.17414	0.295	0.068	5.0767e-05	1
GJC2	NANOS2+ SPG	2.24449	0.318	0.085	5.10178e-05	1
TRAF3IP1	NANOS2+ SPG	1.00184	0.773	0.519	5.16309e-05	1
NOVA2	NANOS2+ SPG	1.77906	0.364	0.105	5.16347e-05	1
FRMD4A	NANOS2+ SPG	1.47422	0.591	0.302	5.3625e-05	1
STARD13	NANOS2+ SPG	1.22664	0.659	0.352	5.36433e-05	1
KDM1B	NANOS2+ SPG	1.38339	0.523	0.314	5.55914e-05	1
CDH7	NANOS2+ SPG	1.5041	0.409	0.134	5.60476e-05	1
ARHGEF6	NANOS2+ SPG	1.70538	0.364	0.106	5.63246e-05	1
CASTOR2	NANOS2+ SPG	1.87514	0.318	0.082	5.80755e-05	1
LOC108587907	NANOS2+ SPG	1.52842	0.477	0.25	5.82383e-05	1
ST6GALNAC3	NANOS2+ SPG	1.68269	0.432	0.155	5.83328e-05	1
DCC	NANOS2+ SPG	1.50785	0.5	0.21	5.86443e-05	1
ADAMTS20	NANOS2+ SPG	1.38654	0.386	0.121	5.9642e-05	1
POU2F1	NANOS2+ SPG	1.05361	0.795	0.518	6.12788e-05	1
FIGN	NANOS2+ SPG	1.48939	0.5	0.202	6.13145e-05	1
TRAF2	NANOS2+ SPG	1.11077	0.636	0.311	6.18465e-05	1
OGDHL	NANOS2+ SPG	1.37796	0.545	0.235	6.25432e-05	1
MIGA1	NANOS2+ SPG	1.31316	0.545	0.233	6.27193e-05	1
HSPBP1	NANOS2+ SPG	1.19844	0.705	0.41	6.38547e-05	1
UBE2U	NANOS2+ SPG	1.59115	0.5	0.264	6.45236e-05	1
CCDC39	NANOS2+ SPG	1.07347	0.727	0.413	6.48489e-05	1
ANKS1A	NANOS2+ SPG	1.38671	0.591	0.3	6.60095e-05	1
CMTM7	NANOS2+ SPG	1.11982	0.659	0.336	6.62939e-05	1
CNNM1	NANOS2+ SPG	1.85924	0.386	0.122	6.74604e-05	1
WDR17	NANOS2+ SPG	1.57352	0.477	0.187	6.97381e-05	1
CARMIL1	NANOS2+ SPG	1.13765	0.636	0.328	7.2082e-05	1
PLPPR5	NANOS2+ SPG	1.50431	0.523	0.232	7.34689e-05	1
KCNAB1	NANOS2+ SPG	2.12251	0.273	0.06	7.35483e-05	1
MAP9	NANOS2+ SPG	1.01321	0.773	0.501	7.38755e-05	1
PDYN	NANOS2+ SPG	1.22918	0.568	0.254	7.56294e-05	1
CD109	NANOS2+ SPG	1.42866	0.523	0.22	7.62048e-05	1
ANO4	NANOS2+ SPG	1.39596	0.568	0.257	7.64442e-05	1
PTPN3	NANOS2+ SPG	1.26734	0.568	0.258	7.70218e-05	1
RASGRF2	NANOS2+ SPG	1.87334	0.364	0.109	7.72138e-05	1
SLC35E2B	NANOS2+ SPG	1.03765	0.75	0.474	7.89842e-05	1
MBD6	NANOS2+ SPG	1.07532	0.727	0.435	7.91687e-05	1
PMEPA1	NANOS2+ SPG	1.22211	0.614	0.302	8.21643e-05	1
ADCY1	NANOS2+ SPG	1.33605	0.591	0.333	8.23747e-05	1
MPP7	NANOS2+ SPG	1.66961	0.455	0.179	8.28151e-05	1
PCNX3	NANOS2+ SPG	1.26265	0.614	0.303	8.31488e-05	1
ISL1	NANOS2+ SPG	1.58451	0.409	0.137	8.31801e-05	1
PRR36	NANOS2+ SPG	1.36313	0.545	0.242	8.36263e-05	1
SGMS2	NANOS2+ SPG	1.4836	0.477	0.187	8.45215e-05	1
PGM2L1	NANOS2+ SPG	1.39431	0.545	0.246	9.51215e-05	1
LOC108588642	NANOS2+ SPG	1.1486	0.614	0.299	9.73814e-05	1
CREB3L2	NANOS2+ SPG	1.43336	0.5	0.208	9.82265e-05	1
GNAI1	NANOS2+ SPG	1.09929	0.614	0.299	9.99694e-05	1
ANO3	NANOS2+ SPG	1.09224	0.545	0.239	0.000103238	1
TMEM38A	NANOS2+ SPG	1.017	0.614	0.296	0.000103812	1
POMT1	NANOS2+ SPG	1.24876	0.523	0.221	0.000104654	1
APH1B	NANOS2+ SPG	1.43637	0.545	0.287	0.000113061	1
LOC103795713	NANOS2+ SPG	1.26128	0.591	0.299	0.000117256	1
SLC66A2	NANOS2+ SPG	1.56107	0.409	0.141	0.000117531	1
NAT8L	NANOS2+ SPG	1.57282	0.523	0.261	0.000119244	1
RNF146	NANOS2+ SPG	1.08069	0.659	0.348	0.000119388	1
LOC103788537	NANOS2+ SPG	1.56551	0.5	0.222	0.000120883	1
LRIG3	NANOS2+ SPG	1.19338	0.614	0.32	0.000121208	1
ETS2	NANOS2+ SPG	1.43871	0.477	0.192	0.000122238	1
C9H12orf42	NANOS2+ SPG	1.47383	0.477	0.269	0.00012327	1
SMURF1	NANOS2+ SPG	1.28703	0.455	0.173	0.000125734	1
TP63	NANOS2+ SPG	1.66952	0.318	0.089	0.000126195	1
DNAH8	NANOS2+ SPG	1.2873	0.5	0.206	0.000126477	1
ITGAV	NANOS2+ SPG	1.54881	0.477	0.208	0.000127875	1
FILIP1	NANOS2+ SPG	2.20289	0.318	0.094	0.000129959	1
TRIM9	NANOS2+ SPG	2.06388	0.295	0.075	0.000130352	1
SLC31A1	NANOS2+ SPG	1.01777	0.705	0.428	0.000132762	1
DACH2	NANOS2+ SPG	1.86228	0.364	0.123	0.000133264	1
GABRB3	NANOS2+ SPG	1.07393	0.727	0.473	0.000133267	1
CATSPERB	NANOS2+ SPG	1.92066	0.318	0.087	0.000134908	1
CDIN1	NANOS2+ SPG	1.1685	0.636	0.331	0.000135195	1
OLFM2	NANOS2+ SPG	1.19564	0.545	0.243	0.000135645	1
OBSCN	NANOS2+ SPG	1.47054	0.409	0.143	0.000135886	1
APBB2	NANOS2+ SPG	1.01278	0.773	0.493	0.000136685	1
RPGR	NANOS2+ SPG	1.04115	0.705	0.404	0.000136731	1
LOC100895615	NANOS2+ SPG	2.18334	0.273	0.064	0.000136841	1
MECOM	NANOS2+ SPG	1.37451	0.432	0.158	0.000137395	1
LOC108593697	NANOS2+ SPG	1.17509	0.409	0.147	0.000140425	1
KIAA0753	NANOS2+ SPG	1.23633	0.591	0.294	0.000144805	1
SEMA6A	NANOS2+ SPG	1.90894	0.295	0.076	0.000145381	1
ANO10	NANOS2+ SPG	1.13285	0.636	0.333	0.000148723	1
DNAH1	NANOS2+ SPG	1.70069	0.386	0.129	0.000149277	1
CNTNAP4	NANOS2+ SPG	2.25753	0.273	0.066	0.000150024	1
MTF1	NANOS2+ SPG	1.06828	0.727	0.481	0.000153631	1
SETD1A	NANOS2+ SPG	1.04491	0.705	0.419	0.000154792	1
VAT1	NANOS2+ SPG	1.09793	0.659	0.389	0.000154814	1
MFHAS1	NANOS2+ SPG	1.20969	0.568	0.273	0.000158678	1
ENTPD6	NANOS2+ SPG	1.28101	0.614	0.337	0.00015929	1
COL24A1	NANOS2+ SPG	1.38027	0.364	0.118	0.000161134	1
S100A12	NANOS2+ SPG	1.24479	0.295	0.087	0.000162396	1
DAB2IP	NANOS2+ SPG	1.08028	0.659	0.356	0.00016425	1
UNC13C	NANOS2+ SPG	2.02945	0.295	0.077	0.000165043	1
LOC118155320	NANOS2+ SPG	1.94138	0.273	0.065	0.000166621	1
TMEM108	NANOS2+ SPG	1.30088	0.477	0.193	0.000171528	1
CCDC180	NANOS2+ SPG	1.82983	0.386	0.141	0.000173803	1
LOC118152227	NANOS2+ SPG	1.77969	0.364	0.116	0.000177306	1
DDAH1	NANOS2+ SPG	1.25686	0.5	0.211	0.00017992	1
FAM102B	NANOS2+ SPG	1.17562	0.591	0.289	0.000181069	1
SOAT1	NANOS2+ SPG	1.13827	0.591	0.287	0.000181681	1
RNF40	NANOS2+ SPG	1.17033	0.545	0.247	0.000185275	1
TTC8	NANOS2+ SPG	1.18795	0.568	0.27	0.000186703	1
VAV1	NANOS2+ SPG	1.56056	0.364	0.117	0.000187513	1
HS3ST5	NANOS2+ SPG	1.2218	0.523	0.23	0.000198501	1
TM7SF3	NANOS2+ SPG	1.01691	0.705	0.413	0.000198949	1
CDS1	NANOS2+ SPG	1.53397	0.477	0.211	0.000199532	1
MAP2K7	NANOS2+ SPG	1.30308	0.591	0.344	0.000201106	1
BBS2	NANOS2+ SPG	1.51152	0.455	0.184	0.000201728	1
SYNPO2	NANOS2+ SPG	2.15818	0.295	0.094	0.000205396	1
KIAA1549L	NANOS2+ SPG	1.26795	0.614	0.32	0.000208863	1
TSPYL1	NANOS2+ SPG	1.14362	0.614	0.315	0.000209535	1
NLGN1	NANOS2+ SPG	1.46801	0.432	0.163	0.000210209	1
CUL4A	NANOS2+ SPG	1.03332	0.659	0.456	0.000213781	1
FAM117A	NANOS2+ SPG	1.18498	0.545	0.249	0.00021598	1
IQSEC3	NANOS2+ SPG	1.37972	0.523	0.283	0.000218451	1
URGCP	NANOS2+ SPG	1.23284	0.545	0.25	0.000220094	1
USP2	NANOS2+ SPG	1.01713	0.727	0.481	0.00022319	1
FAM135A	NANOS2+ SPG	1.01552	0.659	0.354	0.000224276	1
SPSB1	NANOS2+ SPG	2.1096	0.273	0.067	0.000225095	1
ANGPT1	NANOS2+ SPG	2.17272	0.295	0.084	0.000235823	1
SH2B2	NANOS2+ SPG	1.25127	0.477	0.197	0.000237423	1
AGMO	NANOS2+ SPG	1.62718	0.409	0.155	0.000244223	1
ELOVL7	NANOS2+ SPG	1.727	0.409	0.17	0.000244663	1
PGBD5	NANOS2+ SPG	1.54575	0.455	0.199	0.00024498	1
STXBP5	NANOS2+ SPG	1.01987	0.75	0.474	0.0002495	1
CENPO	NANOS2+ SPG	1.28604	0.545	0.258	0.000250331	1
ZDHHC21	NANOS2+ SPG	1.21354	0.591	0.31	0.000252325	1
THSD7B	NANOS2+ SPG	1.19718	0.568	0.28	0.000254074	1
MAGI2	NANOS2+ SPG	1.5194	0.477	0.202	0.000254435	1
IQUB	NANOS2+ SPG	1.03676	0.545	0.252	0.000261148	1
ADAMTS18	NANOS2+ SPG	1.53246	0.455	0.193	0.000263164	1
LOC108588990	NANOS2+ SPG	1.07866	0.477	0.201	0.000263973	1
LOC103789137	NANOS2+ SPG	1.01798	0.5	0.217	0.000264314	1
GPCPD1	NANOS2+ SPG	1.47995	0.523	0.259	0.00026675	1
LOC118153670	NANOS2+ SPG	1.56932	0.477	0.21	0.000268436	1
SORBS1	NANOS2+ SPG	1.50215	0.455	0.23	0.000270227	1
BBS9	NANOS2+ SPG	1.30958	0.477	0.2	0.000271559	1
LOC108591852	NANOS2+ SPG	2.18963	0.273	0.069	0.000274142	1
LOC118148474	NANOS2+ SPG	1.87439	0.273	0.069	0.000280701	1
RAB40C	NANOS2+ SPG	1.21749	0.568	0.278	0.000283624	1
TRIB2	NANOS2+ SPG	1.7048	0.364	0.123	0.00029541	1
ANKH	NANOS2+ SPG	1.54336	0.341	0.109	0.000296691	1
HK1	NANOS2+ SPG	1.17547	0.591	0.301	0.000299071	1
THAP2	NANOS2+ SPG	1.34745	0.409	0.152	0.000302343	1
PLEKHH2	NANOS2+ SPG	1.44661	0.455	0.187	0.000304329	1
SLC35F5	NANOS2+ SPG	1.34021	0.432	0.168	0.000307366	1
C1H9orf153	NANOS2+ SPG	1.99298	0.295	0.082	0.000319048	1
TAFA4	NANOS2+ SPG	1.52838	0.318	0.097	0.000320376	1
ZNF608	NANOS2+ SPG	1.69644	0.386	0.18	0.000333195	1
MAP3K19	NANOS2+ SPG	1.90252	0.295	0.082	0.000333709	1
EFR3B	NANOS2+ SPG	1.55516	0.432	0.176	0.000340711	1
DNAH11	NANOS2+ SPG	1.64471	0.409	0.174	0.000342318	1
SLCO2B1	NANOS2+ SPG	1.35935	0.432	0.169	0.000342449	1
ATF1	NANOS2+ SPG	1.13507	0.705	0.427	0.000347232	1
PCDH9	NANOS2+ SPG	1.30571	0.386	0.14	0.00035094	1
FLRT2	NANOS2+ SPG	1.79016	0.295	0.083	0.000357429	1
LOC118147790	NANOS2+ SPG	1.17567	0.545	0.258	0.000358212	1
LOC108594056	NANOS2+ SPG	1.04721	0.636	0.342	0.000358441	1
COL21A1	NANOS2+ SPG	1.98153	0.273	0.071	0.000358523	1
LOC118146340	NANOS2+ SPG	1.83062	0.386	0.142	0.000358531	1
CSTA	NANOS2+ SPG	1.60452	0.364	0.124	0.000363305	1
MICALCL	NANOS2+ SPG	1.40485	0.295	0.087	0.000363441	1
COBL	NANOS2+ SPG	1.10279	0.636	0.377	0.000363597	1
NUDT14	NANOS2+ SPG	1.27425	0.523	0.249	0.000368073	1
CXHXorf58	NANOS2+ SPG	1.57132	0.341	0.11	0.0003704	1
LRRC7	NANOS2+ SPG	1.57965	0.409	0.158	0.000373054	1
MN1	NANOS2+ SPG	1.99694	0.295	0.085	0.000373813	1
C9H12orf75	NANOS2+ SPG	1.01314	0.682	0.437	0.00037534	1
NDUFAF6	NANOS2+ SPG	1.10637	0.614	0.325	0.000376746	1
WSCD1	NANOS2+ SPG	1.47656	0.477	0.213	0.000380385	1
PDE5A	NANOS2+ SPG	1.17404	0.364	0.133	0.000380851	1
LOC118154587	NANOS2+ SPG	1.4963	0.341	0.111	0.000384242	1
NIPAL1	NANOS2+ SPG	1.42142	0.409	0.156	0.000387337	1
ARHGEF18	NANOS2+ SPG	1.51904	0.409	0.157	0.000389516	1
ASTN1	NANOS2+ SPG	1.07721	0.5	0.222	0.000391496	1
ELMOD3	NANOS2+ SPG	1.51488	0.455	0.239	0.000395665	1
A2M	NANOS2+ SPG	1.58874	0.386	0.145	0.000396001	1
LOC108588814	NANOS2+ SPG	1.74882	0.364	0.126	0.000406499	1
LOC108592681	NANOS2+ SPG	1.37787	0.455	0.189	0.000407979	1
DENND2C	NANOS2+ SPG	1.08808	0.614	0.326	0.000413621	1
SYT16	NANOS2+ SPG	1.71761	0.386	0.144	0.000418359	1
HDAC4	NANOS2+ SPG	1.0336	0.591	0.299	0.000423494	1
KLF3	NANOS2+ SPG	1.0443	0.523	0.243	0.000424201	1
CACNA1C	NANOS2+ SPG	1.01499	0.727	0.471	0.000424525	1
ZNF385D	NANOS2+ SPG	1.33176	0.432	0.172	0.000427745	1
HID1	NANOS2+ SPG	1.82696	0.318	0.098	0.000428926	1
SMARCD3	NANOS2+ SPG	1.01845	0.614	0.324	0.000439324	1
PREX2	NANOS2+ SPG	1.70183	0.364	0.129	0.000439803	1
CFAP58	NANOS2+ SPG	1.60262	0.295	0.087	0.000446623	1
SNTG1	NANOS2+ SPG	1.82782	0.295	0.085	0.000456708	1
ATP9A	NANOS2+ SPG	1.2077	0.545	0.274	0.000460443	1
ZFYVE28	NANOS2+ SPG	1.3045	0.477	0.212	0.0004648	1
CFAP54	NANOS2+ SPG	1.04554	0.523	0.243	0.000467319	1
WDR49	NANOS2+ SPG	1.43303	0.364	0.128	0.000468156	1
INPP5A	NANOS2+ SPG	1.17544	0.591	0.317	0.000470826	1
CBLB	NANOS2+ SPG	1.26979	0.523	0.253	0.000470848	1
RAB3B	NANOS2+ SPG	1.05647	0.432	0.174	0.000477263	1
METRNL	NANOS2+ SPG	1.06827	0.659	0.387	0.000477612	1
AXDND1	NANOS2+ SPG	1.65226	0.386	0.158	0.000481792	1
FSIP1	NANOS2+ SPG	1.02953	0.591	0.305	0.000490915	1
DLG3	NANOS2+ SPG	1.2246	0.5	0.227	0.000504123	1
LOC118153087	NANOS2+ SPG	1.24626	0.341	0.116	0.00051132	1
CHGB	NANOS2+ SPG	1.52008	0.341	0.114	0.000512101	1
LOC103791509	NANOS2+ SPG	1.18543	0.591	0.323	0.000512589	1
TCF15	NANOS2+ SPG	1.12686	0.614	0.344	0.000515209	1
TWIST1	NANOS2+ SPG	1.30553	0.364	0.13	0.000515325	1
TMEM132D	NANOS2+ SPG	1.19698	0.568	0.297	0.000519913	1
PPP1R12C	NANOS2+ SPG	1.36222	0.5	0.245	0.000520018	1
PDGFB	NANOS2+ SPG	1.49487	0.386	0.143	0.000524242	1
SRRM3	NANOS2+ SPG	1.00793	0.591	0.303	0.00053313	1
PLEC	NANOS2+ SPG	1.03644	0.659	0.384	0.000535009	1
GBE1	NANOS2+ SPG	1.05211	0.682	0.447	0.000536056	1
LOC118149724	NANOS2+ SPG	1.56868	0.386	0.145	0.000538363	1
CELF4	NANOS2+ SPG	1.21545	0.409	0.16	0.0005561	1
RNF180	NANOS2+ SPG	1.13683	0.523	0.246	0.000556352	1
ARHGEF26	NANOS2+ SPG	1.04154	0.659	0.379	0.000556571	1
PAX5	NANOS2+ SPG	1.46186	0.318	0.102	0.000560164	1
PRL	NANOS2+ SPG	1.28955	0.455	0.192	0.00056242	1
GNAL	NANOS2+ SPG	1.11473	0.614	0.357	0.000587583	1
TEC	NANOS2+ SPG	1.77527	0.341	0.121	0.000602166	1
MTMR7	NANOS2+ SPG	1.59073	0.364	0.13	0.000605655	1
PKD2	NANOS2+ SPG	1.11506	0.5	0.228	0.000609129	1
TTLL7	NANOS2+ SPG	1.24078	0.545	0.283	0.000614465	1
SCD5	NANOS2+ SPG	1.38077	0.523	0.288	0.000615012	1
DISP3	NANOS2+ SPG	1.59148	0.386	0.15	0.000615431	1
CYP4X1	NANOS2+ SPG	1.34963	0.455	0.196	0.000620013	1
ZBBX	NANOS2+ SPG	1.22715	0.5	0.231	0.000621263	1
PDE8B	NANOS2+ SPG	1.30988	0.341	0.119	0.000622691	1
CCDC92B	NANOS2+ SPG	1.59004	0.364	0.132	0.000623792	1
BICC1	NANOS2+ SPG	1.09795	0.614	0.356	0.000632605	1
ARHGEF17	NANOS2+ SPG	1.36698	0.409	0.161	0.000637357	1
KPNA5	NANOS2+ SPG	1.63438	0.364	0.131	0.000645983	1
MCM9	NANOS2+ SPG	1.01579	0.682	0.435	0.000646021	1
ECHDC3	NANOS2+ SPG	1.13884	0.455	0.195	0.000654732	1
GPT2	NANOS2+ SPG	1.03149	0.636	0.394	0.000659662	1
MAPK7	NANOS2+ SPG	1.04488	0.659	0.398	0.000667088	1
LOC103795537	NANOS2+ SPG	1.14194	0.568	0.311	0.000678262	1
PACRG	NANOS2+ SPG	1.25974	0.614	0.343	0.000679449	1
ALKBH5	NANOS2+ SPG	1.23651	0.523	0.275	0.000697039	1
DIXDC1	NANOS2+ SPG	1.02692	0.636	0.357	0.000702876	1
DPP9	NANOS2+ SPG	1.30227	0.477	0.214	0.000706746	1
CCNJ	NANOS2+ SPG	1.36359	0.409	0.163	0.000719186	1
MAN1C1	NANOS2+ SPG	1.28079	0.477	0.215	0.000724655	1
TGFBRAP1	NANOS2+ SPG	1.64985	0.386	0.162	0.000724762	1
NDST2	NANOS2+ SPG	1.07749	0.5	0.231	0.000726713	1
RBCK1	NANOS2+ SPG	1.14449	0.5	0.231	0.000730687	1
CDH23	NANOS2+ SPG	1.04004	0.591	0.314	0.000731938	1
PROC	NANOS2+ SPG	1.64263	0.295	0.09	0.000744037	1
KLHL29	NANOS2+ SPG	1.53467	0.386	0.149	0.000751111	1
LGR4	NANOS2+ SPG	1.77587	0.341	0.129	0.000755597	1
SLC44A5	NANOS2+ SPG	1.19249	0.386	0.148	0.000766637	1
DGKZ	NANOS2+ SPG	1.10407	0.591	0.366	0.000770542	1
FLVCR1	NANOS2+ SPG	1.61336	0.295	0.092	0.000796235	1
FAM104B	NANOS2+ SPG	1.10854	0.636	0.406	0.000798444	1
SLC25A27	NANOS2+ SPG	1.7936	0.318	0.106	0.000800907	1
ATP8A2	NANOS2+ SPG	1.18002	0.545	0.281	0.000809654	1
ZFYVE27	NANOS2+ SPG	1.08867	0.591	0.339	0.000815023	1
DENND6B	NANOS2+ SPG	1.03704	0.636	0.4	0.0008268	1
PAPPA2	NANOS2+ SPG	1.36074	0.341	0.119	0.000829446	1
NUDT7	NANOS2+ SPG	1.30039	0.523	0.283	0.000831076	1
LOC118152825	NANOS2+ SPG	1.30158	0.523	0.266	0.000834526	1
IKZF1	NANOS2+ SPG	1.25673	0.386	0.151	0.00084097	1
MPPED1	NANOS2+ SPG	1.23684	0.5	0.244	0.000850156	1
RIDA	NANOS2+ SPG	1.70094	0.364	0.14	0.000858128	1
SRGAP3	NANOS2+ SPG	1.61413	0.386	0.172	0.000861957	1
RYR3	NANOS2+ SPG	1.13422	0.545	0.275	0.000871061	1
PLPP1	NANOS2+ SPG	1.0128	0.636	0.366	0.000892527	1
REXO4	NANOS2+ SPG	1.27218	0.545	0.325	0.000897558	1
MCU	NANOS2+ SPG	1.07027	0.614	0.388	0.000898934	1
OR2B11	NANOS2+ SPG	1.29072	0.5	0.248	0.000900524	1
LOC118143765	NANOS2+ SPG	1.45722	0.295	0.093	0.000907396	1
LOC100406244	NANOS2+ SPG	1.78255	0.341	0.134	0.000907961	1
AK5	NANOS2+ SPG	1.03396	0.614	0.362	0.000935306	1
TMEM64	NANOS2+ SPG	1.56231	0.295	0.093	0.000940372	1
ZFP41	NANOS2+ SPG	1.04238	0.455	0.202	0.000947931	1
DBP	NANOS2+ SPG	1.00892	0.614	0.348	0.000954478	1
IL16	NANOS2+ SPG	1.34224	0.409	0.167	0.000956497	1
DTNA	NANOS2+ SPG	1.38883	0.455	0.223	0.00095729	1
LOC108590307	NANOS2+ SPG	1.54099	0.295	0.094	0.000969937	1
SLC25A20	NANOS2+ SPG	1.01603	0.364	0.144	0.000990766	1
CBS	NANOS2+ SPG	1.09216	0.455	0.203	0.00103241	1
MEI4	NANOS2+ SPG	1.23551	0.386	0.153	0.00103834	1
MAPK3	NANOS2+ SPG	1.36449	0.455	0.208	0.00104909	1
AKR1B10	NANOS2+ SPG	1.73233	0.318	0.107	0.00105235	1
NUP37	NANOS2+ SPG	1.12832	0.568	0.315	0.00107085	1
MTA2	NANOS2+ SPG	1.37671	0.432	0.216	0.00107793	1
PLAG1	NANOS2+ SPG	1.5979	0.386	0.164	0.00108712	1
BEND6	NANOS2+ SPG	1.03064	0.591	0.328	0.0010957	1
LOC103792483	NANOS2+ SPG	1.28896	0.409	0.168	0.00110258	1
SGCD	NANOS2+ SPG	1.09682	0.364	0.143	0.00110385	1
HEBP1	NANOS2+ SPG	1.20718	0.386	0.153	0.00110627	1
LOC100398456	NANOS2+ SPG	1.48414	0.409	0.189	0.00113034	1
OTOR	NANOS2+ SPG	1.42887	0.318	0.109	0.00113452	1
KLC4	NANOS2+ SPG	1.35277	0.432	0.211	0.00114719	1
ABCA13	NANOS2+ SPG	1.22635	0.386	0.153	0.00117092	1
LOC118151620	NANOS2+ SPG	1.37232	0.477	0.23	0.00121137	1
LOC108593473	NANOS2+ SPG	1.52773	0.341	0.124	0.00121392	1
PTAR1	NANOS2+ SPG	1.26215	0.455	0.206	0.00122397	1
NEK9	NANOS2+ SPG	1.05928	0.636	0.391	0.00122544	1
SUSD4	NANOS2+ SPG	1.45997	0.409	0.176	0.00124979	1
LOC118145606	NANOS2+ SPG	1.39946	0.318	0.109	0.00127314	1
SH3BP2	NANOS2+ SPG	1.24249	0.409	0.171	0.00128463	1
TDRP	NANOS2+ SPG	1.41415	0.455	0.223	0.00131996	1
LOC103787637	NANOS2+ SPG	1.67607	0.318	0.11	0.0013311	1
USP20	NANOS2+ SPG	1.14609	0.432	0.188	0.00133157	1
USP35	NANOS2+ SPG	1.70854	0.341	0.131	0.00133495	1
SLC35F4	NANOS2+ SPG	1.05263	0.364	0.147	0.001349	1
CDKN2A	NANOS2+ SPG	1.18622	0.341	0.129	0.00136075	1
TRAK1	NANOS2+ SPG	1.33039	0.409	0.172	0.00138703	1
OSBPL3	NANOS2+ SPG	1.10568	0.523	0.263	0.00139031	1
TMX4	NANOS2+ SPG	1.26479	0.5	0.251	0.00141109	1
LOC118151539	NANOS2+ SPG	1.68804	0.364	0.15	0.00141316	1
CFAP69	NANOS2+ SPG	1.46196	0.386	0.159	0.00145234	1
LCA5L	NANOS2+ SPG	1.3295	0.477	0.27	0.00145693	1
ZNF382	NANOS2+ SPG	1.6731	0.341	0.129	0.0015242	1
NFIC	NANOS2+ SPG	1.0143	0.636	0.413	0.00152734	1
TJP2	NANOS2+ SPG	1.2352	0.5	0.255	0.00155767	1
TBC1D22B	NANOS2+ SPG	1.2881	0.409	0.174	0.00157773	1
FBXO43	NANOS2+ SPG	1.01263	0.432	0.192	0.00159785	1
LOC103796121	NANOS2+ SPG	1.45134	0.341	0.127	0.00162569	1
LOC118144109	NANOS2+ SPG	1.49645	0.341	0.127	0.00163106	1
C8H7orf31	NANOS2+ SPG	1.32569	0.455	0.215	0.00163439	1
CADPS2	NANOS2+ SPG	1.0953	0.636	0.387	0.00168643	1
PATJ	NANOS2+ SPG	1.16888	0.523	0.273	0.00169694	1
TMEM67	NANOS2+ SPG	1.2536	0.455	0.212	0.00170867	1
PARD6G	NANOS2+ SPG	1.29456	0.386	0.158	0.00171366	1
LOC118150899	NANOS2+ SPG	1.30485	0.409	0.175	0.00171702	1
LOC118150610	NANOS2+ SPG	1.60815	0.364	0.144	0.00173048	1
NECAB2	NANOS2+ SPG	1.15822	0.523	0.268	0.00174318	1
SLC9A3R2	NANOS2+ SPG	1.05422	0.614	0.401	0.00175423	1
NEK11	NANOS2+ SPG	1.0184	0.386	0.163	0.00178646	1
SMAD9	NANOS2+ SPG	1.10689	0.545	0.289	0.00180701	1
C15H3orf70	NANOS2+ SPG	1.15069	0.545	0.299	0.0018571	1
MEMO1	NANOS2+ SPG	1.00772	0.477	0.228	0.00187608	1
RELL1	NANOS2+ SPG	1.10536	0.568	0.33	0.00191923	1
LOC118146929	NANOS2+ SPG	1.52984	0.409	0.197	0.00200195	1
SEMA6D	NANOS2+ SPG	1.15263	0.5	0.254	0.0020424	1
ZNF445	NANOS2+ SPG	1.44353	0.318	0.115	0.00211398	1
TTBK2	NANOS2+ SPG	1.23196	0.5	0.265	0.00212417	1
KCTD6	NANOS2+ SPG	1.04103	0.477	0.231	0.00213214	1
TTC39B	NANOS2+ SPG	1.07712	0.386	0.165	0.00215914	1
LOC118152201	NANOS2+ SPG	1.08915	0.364	0.149	0.0021965	1
PLEKHA4	NANOS2+ SPG	1.13416	0.341	0.134	0.00222729	1
TRMT11	NANOS2+ SPG	1.20707	0.477	0.258	0.00223079	1
WASHC5	NANOS2+ SPG	1.04587	0.568	0.338	0.00227091	1
SLC37A4	NANOS2+ SPG	1.0484	0.477	0.232	0.00228854	1
CNTN3	NANOS2+ SPG	1.034	0.568	0.343	0.00230103	1
PHLDB2	NANOS2+ SPG	1.24614	0.455	0.226	0.00230156	1
ARSK	NANOS2+ SPG	1.01949	0.386	0.169	0.00234695	1
TCAIM	NANOS2+ SPG	1.06776	0.432	0.198	0.00236533	1
HERPUD2	NANOS2+ SPG	1.14102	0.545	0.307	0.00239329	1
SYDE2	NANOS2+ SPG	1.22116	0.341	0.134	0.00242616	1
FAM53B	NANOS2+ SPG	1.11654	0.545	0.33	0.0024875	1
CPAMD8	NANOS2+ SPG	1.01074	0.364	0.154	0.00252749	1
COL23A1	NANOS2+ SPG	1.18097	0.523	0.304	0.00252851	1
RELN	NANOS2+ SPG	1.06346	0.545	0.317	0.00255401	1
LRRC36	NANOS2+ SPG	1.10752	0.386	0.166	0.00261245	1
STPG1	NANOS2+ SPG	1.08382	0.432	0.199	0.00263491	1
ANKRD44	NANOS2+ SPG	1.61013	0.341	0.138	0.00264537	1
MKNK1	NANOS2+ SPG	1.07176	0.477	0.235	0.00265104	1
ASDURF	NANOS2+ SPG	1.17284	0.409	0.181	0.00267781	1
ETS1	NANOS2+ SPG	1.41606	0.364	0.15	0.00270793	1
PLOD2	NANOS2+ SPG	1.1509	0.364	0.15	0.00273694	1
LOC100411313	NANOS2+ SPG	1.08043	0.523	0.29	0.00275524	1
MGAT4C	NANOS2+ SPG	1.26074	0.5	0.275	0.002775	1
CPEB4	NANOS2+ SPG	1.03086	0.545	0.309	0.00278489	1
ENPP1	NANOS2+ SPG	1.20906	0.455	0.222	0.00282618	1
C12H10orf90	NANOS2+ SPG	1.11733	0.5	0.255	0.00286849	1
ANO5	NANOS2+ SPG	1.14629	0.545	0.339	0.00288245	1
SEMA5A	NANOS2+ SPG	1.29799	0.455	0.236	0.00291363	1
MAPT	NANOS2+ SPG	1.17702	0.477	0.246	0.00293219	1
TMEM241	NANOS2+ SPG	1.00808	0.523	0.276	0.00298694	1
COG7	NANOS2+ SPG	1.10764	0.409	0.184	0.00308683	1
NOTCH4	NANOS2+ SPG	1.08965	0.5	0.257	0.00312707	1
NMNAT3	NANOS2+ SPG	1.32734	0.341	0.135	0.00317374	1
TMOD3	NANOS2+ SPG	1.08133	0.409	0.186	0.00319138	1
LOC103791676	NANOS2+ SPG	1.24913	0.432	0.204	0.00320841	1
KLHDC8B	NANOS2+ SPG	1.37942	0.409	0.2	0.00323837	1
AKIRIN1	NANOS2+ SPG	1.39042	0.386	0.174	0.00323988	1
TMEM53	NANOS2+ SPG	1.20673	0.568	0.359	0.00328452	1
ASIC2	NANOS2+ SPG	1.22655	0.409	0.186	0.00337008	1
LOC103792230	NANOS2+ SPG	1.11847	0.5	0.283	0.00339565	1
ATP7B	NANOS2+ SPG	1.00153	0.523	0.278	0.00340195	1
SALL3	NANOS2+ SPG	1.3871	0.386	0.18	0.00353199	1
LRRIQ3	NANOS2+ SPG	1.20643	0.455	0.231	0.00365459	1
MVP	NANOS2+ SPG	1.26585	0.364	0.153	0.00368639	1
MARCHF3	NANOS2+ SPG	1.37939	0.409	0.195	0.00376338	1
KIF5C	NANOS2+ SPG	1.03988	0.477	0.243	0.00377588	1
PAG1	NANOS2+ SPG	1.16236	0.432	0.206	0.00377589	1
CHMP1A	NANOS2+ SPG	1.04889	0.545	0.307	0.00396452	1
DEPP1	NANOS2+ SPG	1.17696	0.432	0.209	0.00400322	1
REPS2	NANOS2+ SPG	1.19334	0.409	0.189	0.00413057	1
SOX5	NANOS2+ SPG	1.11175	0.523	0.309	0.00416965	1
CATSPERE	NANOS2+ SPG	1.27336	0.432	0.223	0.00433751	1
CDC7	NANOS2+ SPG	1.12327	0.477	0.262	0.00434459	1
TPGS1	NANOS2+ SPG	1.05238	0.523	0.285	0.00435531	1
SYNGR3	NANOS2+ SPG	1.15444	0.432	0.208	0.00437193	1
IL17RD	NANOS2+ SPG	1.19685	0.341	0.14	0.00442314	1
ZNF341	NANOS2+ SPG	1.41584	0.364	0.159	0.00443377	1
TENM4	NANOS2+ SPG	1.38532	0.409	0.204	0.00449392	1
SERPING1	NANOS2+ SPG	1.15482	0.432	0.209	0.00449519	1
ACAA2	NANOS2+ SPG	1.09772	0.5	0.266	0.00464495	1
NR3C1	NANOS2+ SPG	1.11305	0.477	0.261	0.0046539	1
SYBU	NANOS2+ SPG	1.35971	0.341	0.141	0.00471714	1
IL1RAPL1	NANOS2+ SPG	1.13293	0.545	0.343	0.00486403	1
MCTP1	NANOS2+ SPG	1.2052	0.386	0.176	0.00487287	1
STPG2	NANOS2+ SPG	1.16512	0.432	0.21	0.00492104	1
IFNGR2	NANOS2+ SPG	1.16421	0.455	0.234	0.00493532	1
UNC79	NANOS2+ SPG	1.24592	0.386	0.174	0.00494635	1
SYTL3	NANOS2+ SPG	1.08731	0.5	0.279	0.00496228	1
LOC103792293	NANOS2+ SPG	1.04238	0.5	0.265	0.00505369	1
ROBO1	NANOS2+ SPG	1.10316	0.409	0.192	0.00518909	1
STON2	NANOS2+ SPG	1.21389	0.364	0.159	0.00542952	1
ZNF646	NANOS2+ SPG	1.04612	0.477	0.25	0.00546069	1
SNX32	NANOS2+ SPG	1.07659	0.455	0.231	0.00558416	1
EIF2AK2	NANOS2+ SPG	1.12361	0.477	0.263	0.0056398	1
LOC103793326	NANOS2+ SPG	1.16347	0.409	0.195	0.00579272	1
GAB2	NANOS2+ SPG	1.04728	0.455	0.234	0.00583292	1
PSPH	NANOS2+ SPG	1.00352	0.523	0.309	0.00596685	1
PGBD2	NANOS2+ SPG	1.04162	0.455	0.232	0.00604368	1
MMP16	NANOS2+ SPG	1.07622	0.364	0.163	0.00606963	1
LOC103792511	NANOS2+ SPG	1.01116	0.432	0.213	0.00621224	1
GRAP2	NANOS2+ SPG	1.13046	0.409	0.2	0.0066662	1
UBTD1	NANOS2+ SPG	1.12935	0.477	0.262	0.00693214	1
ZMIZ2	NANOS2+ SPG	1.05115	0.5	0.294	0.00736681	1
UNC5D	NANOS2+ SPG	1.27792	0.386	0.184	0.00748216	1
VEGFC	NANOS2+ SPG	1.07022	0.455	0.238	0.00754548	1
RALGDS	NANOS2+ SPG	1.06826	0.477	0.256	0.00756136	1
IQCH	NANOS2+ SPG	1.17151	0.386	0.184	0.00763634	1
SHANK3	NANOS2+ SPG	1.0642	0.432	0.22	0.00791358	1
FAM155A	NANOS2+ SPG	1.14484	0.545	0.33	0.00793914	1
EPB41L4B	NANOS2+ SPG	1.02138	0.545	0.337	0.00796592	1
COG3	NANOS2+ SPG	1.02302	0.409	0.201	0.00835797	1
SLC25A37	NANOS2+ SPG	1.01441	0.568	0.356	0.00870569	1
SPATA16	NANOS2+ SPG	1.06652	0.545	0.327	0.00870614	1
FAXC	NANOS2+ SPG	1.0277	0.477	0.263	0.00883279	1
SEMA3C	NANOS2+ SPG	1.13097	0.409	0.204	0.00971277	1
LOC118143784	NANOS2+ SPG	1.07191	0.455	0.244	0.00973947	1

### Sheet: D
Sequential differential regulon activity analysis of the adult germ cells
log2(FC)>0.5; mindiff>0.3; min.diff.pct>0.2
Undifferentiated spermatogonia (negative) vs. Differentiating spermatogonia (positive)
	avg_log2FC	pct.1	pct.2	p_val	p_val_adj
FOXO1 (123g)	-1.53676	0.922	0.317	5.12847e-121	7.17986e-119
ELK1 (88g)	-1.62265	0.875	0.283	4.23242e-108	5.92539e-106
ETV6-extended (53g)	-4.16989	0.559	0.03	2.034e-103	2.8476e-101
FOXP1 (37g)	-2.1525	0.763	0.171	4.46302e-103	6.24823e-101
SMAD1-extended (36g)	-0.882953	0.991	0.537	8.23016e-102	1.15222e-99
IRF1-extended (15g)	-1.94239	0.775	0.201	2.93546e-96	4.10965e-94
CTCFL-extended (23g)	4.57848	0.017	0.426	1.09919e-83	1.53886e-81
TCF7L2-extended (53g)	-3.35783	0.511	0.049	5.45329e-79	7.63461e-77
NFIA-extended (37g)	-1.79082	0.717	0.206	1.88653e-75	2.64115e-73
TAF1 (769g)	-0.551061	0.999	0.681	9.57678e-72	1.34075e-69
PRRX2 (117g)	-1.57186	0.705	0.236	4.51278e-63	6.31789e-61
PPARG (14g)	-1.08709	0.795	0.373	7.46765e-53	1.04547e-50
CUX1-extended (14g)	-2.91963	0.391	0.051	1.29791e-49	1.81708e-47
ETV5 (13g)	-3.46771	0.343	0.03	6.38486e-49	8.93881e-47
BBX (46g)	-2.2853	0.462	0.094	1.45034e-48	2.03047e-46
RFX1 (558g)	-3.38323	0.343	0.032	5.4589e-48	7.64245e-46
BACH2-extended (69g)	-1.47055	0.616	0.221	2.85727e-45	4.00018e-43
CLOCK (23g)	-1.48894	0.603	0.214	2.72805e-44	3.81927e-42
E2F7 (19g)	1.71708	0.147	0.486	6.10442e-39	8.54619e-37
CEBPB-extended (29g)	-0.843344	0.786	0.437	7.80729e-37	1.09302e-34
IRF2 (16g)	-1.39827	0.526	0.199	8.54097e-33	1.19574e-30
ZNF131 (74g)	-0.757944	0.782	0.462	2.11382e-31	2.95934e-29
CEBPG (16g)	1.52018	0.161	0.462	6.11963e-31	8.56748e-29
NRF1 (65g)	-0.90514	0.672	0.358	4.29544e-28	6.01361e-26
SMAD4-extended (18g)	-0.813064	0.713	0.405	1.72496e-27	2.41494e-25
Undifferentiated spermatogonia (negative) vs. Differentiating spermatogonia (positive)
	avg_log2FC	pct.1	pct.2	p_val	p_val_adj
HES1-extended (172g)	-4.83029	1	0.035	0	0
E2F6 (39g)	-4.6474	1	0.04	0	0
TCF3-extended (297g)	-4.38374	1	0.048	0	0
USF2 (170g)	-4.00798	1	0.062	0	0
TCFL5 (383g)	9.73629	0	0.931	0	0
THAP11 (192g)	-3.82814	1	0.07	0	0
HMGA1-extended (28g)	-3.99784	0.985	0.062	0	0
E2F1 (157g)	-3.65003	1	0.08	0	0
BCLAF1-extended (1814g)	-3.03605	1	0.122	0	0
STAT1-extended (55g)	-3.54218	0.951	0.082	0	0
HEY2 (46g)	-6.4371	0.857	0.01	0	0
HLTF-extended (17g)	-2.40555	0.994	0.188	0	0
OTX2 (16g)	7.38535	0.004	0.81	0	0
JUND-extended (10g)	-4.00295	0.848	0.053	0	0
KLF2 (65g)	-7.79798	0.7	0.003	0	0
ELK3-extended (141g)	-4.89931	0.705	0.024	0	0
HSF1-extended (11g)	3.22323	0.094	0.886	0	0
STAT3 (10g)	-6.69698	0.585	0.006	3.86348e-302	5.40887e-300
THAP1-extended (602g)	-2.13266	0.996	0.227	1.8843e-294	2.63802e-292
TAF1 (769g)	-3.71459	0.681	0.052	1.8816e-246	2.63424e-244
NKX6-2-extended (24g)	-3.07475	0.747	0.089	1.41307e-234	1.97829e-232
ONECUT2 (13g)	-6.61321	0.405	0.004	1.16069e-196	1.62496e-194
TBP-extended (22g)	9.11074	0	0.604	1.38945e-195	1.94524e-193
MYBL1 (180g)	7.65603	0.002	0.598	1.24354e-188	1.74096e-186
PITX2-extended (13g)	9.02319	0	0.568	2.39745e-178	3.35644e-176
E2F7 (19g)	-4.03629	0.486	0.03	4.22762e-173	5.91867e-171
ETV2 (783g)	1.89583	0.221	0.828	4.29485e-173	6.01279e-171
CEBPB-extended (29g)	-4.61225	0.437	0.018	2.24819e-171	3.14747e-169
ZBTB33 (27g)	-3.64265	0.482	0.039	1.61298e-155	2.25817e-153
TBX3-extended (23g)	-5.65625	0.347	0.007	9.66377e-153	1.35293e-150
PPARG (14g)	-4.91508	0.373	0.012	1.61527e-150	2.26138e-148
FOXO1 (123g)	-5.94852	0.317	0.005	1.63487e-142	2.28882e-140
REST (47g)	-1.90165	0.752	0.202	4.1792e-139	5.85088e-137
CEBPD-extended (19g)	-2.49644	0.565	0.1	3.20376e-125	4.48526e-123
ELF2 (2940g)	-0.905814	0.987	0.527	1.94144e-121	2.71802e-119
SMAD1-extended (36g)	-2.54687	0.537	0.092	8.51631e-120	1.19228e-117
RFX2 (110g)	8.60594	0	0.425	8.84413e-120	1.23818e-117
CTCFL-extended (23g)	-3.21595	0.426	0.046	1.40996e-117	1.97395e-115
HNF4G (14g)	8.5488	0	0.409	7.26278e-114	1.01679e-111
HOXA13-extended (17g)	6.28356	0.004	0.377	8.72887e-97	1.22204e-94
PEG3 (20g)	-2.55285	0.452	0.077	1.70437e-96	2.38612e-94
FOXG1 (14g)	5.78032	0.006	0.369	3.89841e-92	5.45778e-90
SMAD4-extended (18g)	-2.05897	0.405	0.097	9.65548e-64	1.35177e-61
YY1 (213g)	-0.992459	0.666	0.335	8.44677e-47	1.18255e-44
Spermatocytes (negative) vs. Round spermatids (positive)
	avg_log2FC	pct.1	pct.2	p_val	p_val_adj
MEIS1 (231g)	9.44244	0.001	0.972	0	0
RFX1 (558g)	5.50687	0.021	0.951	0	0
PBX1 (52g)	5.20795	0.025	0.921	0	0
TCFL5 (383g)	-4.238	0.931	0.049	0	0
CREM (750g)	2.30815	0.201	0.996	0	0
ATF1 (543g)	12.3941	0	0.784	0	0
OTX2 (16g)	-2.73392	0.81	0.122	0	0
MAFG (36g)	1.80605	0.273	0.956	0	0
TGIF1 (30g)	12.0707	0	0.627	0	0
TBP-extended (22g)	-7.44614	0.604	0.003	0	0
MYBL1 (180g)	-9.70461	0.598	0.001	0	0
TEAD4 (18g)	10.4783	0	0.565	0	0
PITX2-extended (13g)	-4.77303	0.568	0.021	0	0
ELF2 (2940g)	-9.7256	0.527	0.001	0	0
SPZ1-extended (16g)	11.7969	0	0.518	0	0
FIGLA (22g)	11.7796	0	0.512	0	0
PKNOX2 (16g)	6.71678	0.005	0.516	0	0
PAX3 (14g)	6.54771	0.005	0.435	0	0
RFX2 (110g)	-7.24775	0.425	0.003	0	0
KLF4-extended (26g)	11.4468	0	0.407	0	0
LEF1-extended (11g)	-4.7287	0.408	0.015	0	0
NFKB2 (66g)	11.3636	0	0.384	0	0
SMAD1-extended (36g)	2.34131	0.092	0.466	0	0
HNF4G (14g)	-3.31377	0.409	0.041	0	0
NFIL3 (52g)	11.2688	0	0.359	0	0
YY1 (213g)	-5.37177	0.335	0.008	0	0
CLOCK (23g)	-4.17435	0.337	0.019	0	0
RXRG (13g)	5.92961	0.005	0.314	0	0
NFE2L1-extended (142g)	6.51663	0.003	0.311	0	0
CEBPG (16g)	-1.19577	0.59	0.258	5.68863e-298	7.96408e-296
Round spermatids (negative) vs. Elongated spermatids (positive)
	avg_log2FC	pct.1	pct.2	p_val	p_val_adj
SPZ1-extended (16g)	2.87975	0.133	0.978	0	0
TEAD4 (18g)	2.15209	0.22	0.976	0	0
TGIF1 (30g)	1.65836	0.316	0.997	0	0
RXRG (13g)	-8.17863	0.576	0.002	0	0
FIGLA (22g)	1.68567	0.255	0.819	0	0
ZNF771 (12g)	-5.3224	0.478	0.012	0	0
BACH1-extended (19g)	3.50378	0.045	0.51	0	0
NFIL3 (52g)	-2.1681	0.557	0.124	0	0
SMAD1-extended (36g)	-1.36361	0.647	0.251	0	0
CREB1 (35g)	-3.50624	0.376	0.033	0	0
HNF1B-extended (44g)	-2.81711	0.368	0.052	0	0
PAX3 (14g)	1.10281	0.286	0.613	2.02157e-253	2.83019e-251

### Sheet: E
Differential regulon activity analysis of the adult spermatogonia
log2(FC)>0.5; mindiff>0.3; min.diff.pct>0.2
cluster	regulon	avg_log2FC	pct.1	pct.2	p_val	p_val_adj
PIWIL4 SPG	GATA3-extended (122g)	5.09445	0.885	0.026	6.27162e-149	1.29823e-146
PIWIL4 SPG	NR1H4-extended (121g)	5.39596	0.856	0.02	3.90368e-146	8.08062e-144
PIWIL4 SPG	NR2F1-extended (96g)	5.77789	0.81	0.014	1.16058e-139	2.4024e-137
PIWIL4 SPG	HOXD9-extended (111g)	4.50672	0.787	0.034	3.65685e-115	7.56967e-113
PIWIL4 SPG	POU3F1-extended (22g)	3.49313	0.874	0.077	1.05931e-110	2.19277e-108
PIWIL4 SPG	HMGA2 (94g)	4.02376	0.77	0.047	3.07452e-102	6.36425e-100
PIWIL4 SPG	MYB-extended (64g)	4.39785	0.73	0.034	1.23157e-101	2.54935e-99
PIWIL4 SPG	NFIB-extended (11g)	5.21633	0.667	0.018	1.80575e-101	3.7379e-99
PIWIL4 SPG	EN2-extended (158g)	4.96862	0.661	0.021	3.12162e-97	6.46176e-95
PIWIL4 SPG	CDX2-extended (143g)	4.55702	0.684	0.029	1.27177e-95	2.63257e-93
PIWIL4 SPG	ISL1-extended (58g)	2.99733	0.816	0.102	8.211e-86	1.69968e-83
PIWIL4 SPG	SPI1-extended (34g)	4.25089	0.644	0.034	1.12108e-83	2.32063e-81
PIWIL4 SPG	ZNF219 (251g)	7.86487	0.477	0.002	8.47952e-82	1.75526e-79
PIWIL4 SPG	SOX5 (25g)	3.89192	0.655	0.044	1.78797e-79	3.70109e-77
PIWIL4 SPG	TP63-extended (40g)	3.31409	0.684	0.069	1.54773e-72	3.2038e-70
PIWIL4 SPG	FOSL2-extended (119g)	4.92091	0.494	0.016	9.28818e-68	1.92265e-65
PIWIL4 SPG	MYF6 (19g)	3.97838	0.557	0.035	6.46258e-66	1.33775e-63
PIWIL4 SPG	CEBPA-extended (53g)	2.90881	0.695	0.093	4.60285e-65	9.52789e-63
PIWIL4 SPG	ERG-extended (47g)	3.79515	0.546	0.039	1.57381e-61	3.2578e-59
PIWIL4 SPG	OVOL2 (11g)	4.43033	0.471	0.022	4.17507e-59	8.64239e-57
PIWIL4 SPG	PBX1 (16g)	2.24768	0.776	0.164	2.60982e-58	5.40233e-56
PIWIL4 SPG	SP5-extended (54g)	3.29397	0.58	0.059	7.28817e-58	1.50865e-55
PIWIL4 SPG	IKZF2-extended (37g)	2.74919	0.644	0.096	7.75715e-55	1.60573e-52
PIWIL4 SPG	RFX4 (120g)	2.55551	0.661	0.113	1.76709e-52	3.65788e-50
PIWIL4 SPG	MAFF-extended (178g)	2.61037	0.638	0.105	4.19132e-51	8.67603e-49
PIWIL4 SPG	CEBPB-extended (48g)	4.35271	0.414	0.02	3.80359e-50	7.87343e-48
PIWIL4 SPG	BCL11A-extended (24g)	2.41023	0.661	0.125	4.42392e-49	9.15752e-47
PIWIL4 SPG	DBP-extended (34g)	2.44141	0.649	0.12	1.46777e-48	3.03829e-46
PIWIL4 SPG	TCF15 (29g)	2.44514	0.621	0.114	1.32525e-45	2.74328e-43
PIWIL4 SPG	ETS2-extended (32g)	3.10594	0.489	0.057	8.99094e-44	1.86112e-41
PIWIL4 SPG	IKZF1-extended (35g)	2.12942	0.655	0.15	7.75691e-42	1.60568e-39
PIWIL4 SPG	ZBTB41 (22g)	2.99338	0.477	0.06	8.17269e-41	1.69175e-38
PIWIL4 SPG	THRB-extended (30g)	3.92668	0.368	0.024	5.20412e-40	1.07725e-37
PIWIL4 SPG	DBX2-extended (38g)	2.95705	0.471	0.061	1.14913e-39	2.37869e-37
PIWIL4 SPG	ESRRG-extended (22g)	2.349	0.58	0.114	1.28743e-39	2.66497e-37
PIWIL4 SPG	LMX1B-extended (15g)	3.88026	0.368	0.025	1.47892e-39	3.06137e-37
PIWIL4 SPG	TCF7L2 (13g)	3.19139	0.431	0.047	8.61035e-39	1.78234e-36
PIWIL4 SPG	FOXA3-extended (16g)	4.30719	0.322	0.016	1.3454e-37	2.78498e-35
PIWIL4 SPG	PITX2-extended (47g)	2.70397	0.489	0.075	2.08875e-37	4.32372e-35
PIWIL4 SPG	HOXC8 (11g)	4.10108	0.333	0.019	2.25591e-37	4.66973e-35
PIWIL4 SPG	MAF (17g)	3.81163	0.351	0.025	7.55357e-37	1.56359e-34
PIWIL4 SPG	RXRB-extended (47g)	2.22317	0.569	0.122	4.85656e-36	1.00531e-33
PIWIL4 SPG	ETV7-extended (138g)	3.51852	0.368	0.032	7.38785e-36	1.52929e-33
PIWIL4 SPG	ISL2 (16g)	3.19291	0.402	0.044	8.40859e-36	1.74058e-33
PIWIL4 SPG	SOX30-extended (13g)	2.44752	0.517	0.095	1.02948e-35	2.13103e-33
PIWIL4 SPG	RUNX3-extended (45g)	2.58693	0.46	0.077	6.44873e-33	1.33489e-30
PIWIL4 SPG	SOX4-extended (192g)	0.951072	0.931	0.483	1.02703e-32	2.12595e-30
PIWIL4 SPG	NR2F2-extended (104g)	2.06182	0.552	0.132	1.94872e-31	4.03385e-29
PIWIL4 SPG	ELF5-extended (45g)	2.42701	0.471	0.088	2.12543e-31	4.39963e-29
PIWIL4 SPG	LHX2 (21g)	3.0165	0.362	0.045	9.40344e-30	1.94651e-27
PIWIL4 SPG	STAT4-extended (29g)	2.03341	0.511	0.125	6.88895e-28	1.42601e-25
PIWIL4 SPG	RXRG-extended (61g)	1.66727	0.586	0.185	5.69237e-26	1.17832e-23
PIWIL4 SPG	MAFA-extended (78g)	1.98939	0.477	0.121	9.73958e-25	2.01609e-22
PIWIL4 SPG	TBX18-extended (32g)	2.54265	0.362	0.062	3.03992e-24	6.29263e-22
PIWIL4 SPG	TEAD4 (16g)	1.42969	0.615	0.229	1.06111e-22	2.1965e-20
PIWIL4 SPG	E2F6-extended (23g)	1.75712	0.5	0.148	2.6697e-22	5.52627e-20
PIWIL4 SPG	ATF1-extended (32g)	1.51608	0.523	0.184	2.24134e-19	4.63958e-17
PIWIL4 SPG	PAX3 (36g)	1.64703	0.466	0.149	1.44124e-18	2.98337e-16
NANOS2+ SPG	ZBTB43 (20g)	4.12037	0.409	0.024	1.23871e-15	2.56414e-13
NANOS2+ SPG	PBX1 (16g)	1.82597	0.773	0.221	2.49627e-13	5.16727e-11
NANOS2+ SPG	SOX4-extended (192g)	0.95353	1	0.523	1.4532e-12	3.00813e-10
NANOS2+ SPG	NFIA-extended (12g)	1.78364	0.75	0.221	2.54825e-12	5.27488e-10
NANOS2+ SPG	IKZF1-extended (35g)	1.86994	0.705	0.196	7.96408e-12	1.64856e-09
NANOS2+ SPG	CLOCK (23g)	1.98778	0.614	0.158	1.86358e-10	3.85761e-08
NANOS2+ SPG	SKI-extended (11g)	1.77556	0.659	0.196	5.11595e-10	1.059e-07
NANOS2+ SPG	SOX30-extended (13g)	2.05777	0.545	0.134	2.36303e-09	4.89147e-07
NANOS2+ SPG	CUX1-extended (11g)	1.65871	0.614	0.198	2.82749e-08	5.8529e-06
NANOS2+ SPG	ISL1-extended (58g)	1.582	0.523	0.179	2.88386e-06	0.000596959
NANOS2+ SPG	SOX5 (25g)	1.94603	0.409	0.109	3.77235e-06	0.000780876
NANOS2+ SPG	POU2F1 (16g)	1.41585	0.545	0.209	1.02933e-05	0.00213071
NANOS2+ SPG	RFX4 (120g)	1.52582	0.477	0.17	2.48956e-05	0.00515338
NANOS3+ SPG	SOX4-extended (192g)	1.47817	0.941	0.338	1.78581e-117	3.69663e-115
NANOS3+ SPG	WT1-extended (34g)	2.98068	0.55	0.069	3.42603e-88	7.09188e-86
NANOS3+ SPG	NANOG-extended (45g)	3.02645	0.482	0.059	3.39101e-75	7.0194e-73
NANOS3+ SPG	ETV6-extended (95g)	2.17075	0.596	0.132	2.46256e-71	5.0975e-69
NANOS3+ SPG	PRDM1-extended (50g)	2.44108	0.52	0.095	8.02157e-67	1.66046e-64
NANOS3+ SPG	ELK3 (53g)	2.23383	0.465	0.099	4.52701e-52	9.37092e-50
NANOS3+ SPG	ZFHX3-extended (28g)	1.97084	0.478	0.122	1.71298e-46	3.54586e-44
NANOS3+ SPG	FOXP1 (43g)	2.06597	0.427	0.102	1.85839e-42	3.84686e-40
NANOS3+ SPG	NKX6-2-extended (14g)	1.88345	0.465	0.126	2.20504e-42	4.56443e-40
NANOS3+ SPG	RARB-extended (23g)	1.7142	0.493	0.15	1.08949e-40	2.25524e-38
NANOS3+ SPG	ETV5 (11g)	1.71521	0.448	0.136	8.93067e-36	1.84865e-33
NANOS3+ SPG	NFIA-extended (12g)	1.69471	0.442	0.136	1.49617e-34	3.09708e-32
MKI67+ SPG	MYBL1-extended (97g)	2.88875	0.464	0.063	1.23407e-17	2.55453e-15
MKI67+ SPG	HLTF-extended (29g)	1.3963	0.797	0.306	2.49078e-15	5.15591e-13
MKI67+ SPG	E2F7 (31g)	1.6363	0.652	0.212	2.45714e-13	5.08628e-11
MKI67+ SPG	NKX6-2-extended (14g)	1.44982	0.594	0.22	7.00957e-10	1.45098e-07
MKI67+ SPG	CUX1-extended (11g)	1.39338	0.507	0.196	1.60923e-07	3.33111e-05
MKI67+ SPG	ELK3 (53g)	1.32469	0.507	0.205	5.18523e-07	0.000107334
KIT+ SPG	PITX1 (12g)	4.31909	0.569	0.028	5.9725e-123	1.23631e-120
KIT+ SPG	E2F1 (68g)	3.82326	0.491	0.034	2.05244e-93	4.24854e-91
KIT+ SPG	PITX3-extended (171g)	2.95346	0.405	0.052	1.54206e-58	3.19206e-56
KIT+ SPG	RARG (15g)	1.04698	0.792	0.383	1.85273e-48	3.83516e-46
STRA8+ SPG	CTCFL-extended (335g)	2.9713	0.944	0.121	3.15774e-51	6.53652e-49
STRA8+ SPG	HLTF-extended (29g)	1.67724	0.944	0.297	1.93929e-28	4.01432e-26
STRA8+ SPG	JUN (53g)	2.66218	0.676	0.108	1.69637e-26	3.51149e-24
STRA8+ SPG	E2F2-extended (58g)	2.25324	0.592	0.125	5.48254e-18	1.13489e-15
STRA8+ SPG	PITX3-extended (171g)	2.13698	0.62	0.142	6.28169e-18	1.30031e-15
STRA8+ SPG	E2F3 (240g)	2.17541	0.563	0.126	4.09057e-16	8.46748e-14
STRA8+ SPG	GATA4-extended (412g)	1.72916	0.634	0.193	4.303e-14	8.90721e-12
STRA8+ SPG	SREBF1-extended (277g)	2.19661	0.437	0.097	7.31103e-12	1.51338e-09
STRA8+ SPG	NFATC3-extended (16g)	1.76489	0.507	0.151	1.19002e-10	2.46335e-08
STRA8+ SPG	POU2F2-extended (11g)	2.11323	0.408	0.096	2.04718e-10	4.23767e-08
STRA8+ SPG	PEG3 (80g)	2.10222	0.408	0.097	2.41913e-10	5.0076e-08
STRA8+ SPG	TP53-extended (17g)	1.90926	0.437	0.118	7.82468e-10	1.61971e-07
STRA8+ SPG	ERF (38g)	1.51822	0.521	0.184	5.40774e-09	1.1194e-06
STRA8+ SPG	E2F7 (31g)	1.35964	0.549	0.217	2.66327e-08	5.51297e-06
Leptotene SPC	ZFP2 (11g)	5.54459	0.955	0.02	8.73115e-147	1.80735e-144
Leptotene SPC	PEG3 (80g)	5.30711	0.963	0.024	2.32963e-145	4.82233e-143
Leptotene SPC	ZNF250 (42g)	5.67176	0.925	0.018	1.2268e-140	2.53947e-138
Leptotene SPC	PBX3-extended (77g)	5.90475	0.903	0.015	5.02285e-138	1.03973e-135
Leptotene SPC	POU2F2-extended (11g)	5.02668	0.918	0.028	2.30031e-129	4.76163e-127
Leptotene SPC	ZNF655 (11g)	3.96259	0.955	0.061	1.64231e-117	3.39957e-115
Leptotene SPC	ATF2 (14g)	3.93331	0.948	0.062	4.86663e-115	1.00739e-112
Leptotene SPC	CTCFL-extended (335g)	3.55721	0.948	0.08	4.87566e-106	1.00926e-103
Leptotene SPC	NFATC3-extended (16g)	3.06753	0.836	0.1	6.61291e-74	1.36887e-71
Leptotene SPC	HLTF-extended (29g)	1.9329	0.993	0.261	1.22159e-68	2.52868e-66
Leptotene SPC	ZNF274 (1381g)	5.60899	0.433	0.009	2.23736e-53	4.63134e-51
Leptotene SPC	E2F2-extended (58g)	2.77841	0.657	0.096	2.82137e-46	5.84024e-44
Leptotene SPC	MYBL1-extended (97g)	3.56197	0.485	0.041	3.76022e-41	7.78366e-39
Leptotene SPC	RXRG-extended (61g)	1.96576	0.716	0.184	4.20674e-35	8.70795e-33
Leptotene SPC	PURA (13g)	2.13375	0.575	0.131	4.85731e-28	1.00546e-25
Leptotene SPC	ZNF131 (12g)	1.79004	0.642	0.186	2.9024e-26	6.00797e-24
Leptotene SPC	GABPB1-extended (11g)	2.01248	0.537	0.134	9.63642e-24	1.99474e-21
Leptotene SPC	ZNF518A-extended (21g)	1.78531	0.56	0.163	1.9181e-21	3.97048e-19
Leptotene SPC	FOSB (192g)	2.00932	0.493	0.123	3.97265e-21	8.22339e-19
Leptotene SPC	JUN (53g)	2.0842	0.44	0.104	3.00805e-19	6.22666e-17
Leptotene SPC	E2F3 (240g)	1.98045	0.455	0.116	9.57746e-19	1.98253e-16
Leptotene SPC	SREBF2-extended (17g)	1.68657	0.522	0.163	4.6632e-18	9.65281e-16
Leptotene SPC	PURG (27g)	1.72934	0.507	0.154	5.7422e-18	1.18864e-15
Leptotene SPC	E2F7 (31g)	1.52046	0.567	0.199	1.37774e-17	2.85193e-15
Leptotene SPC	E2F8 (32g)	1.60694	0.478	0.158	5.48219e-15	1.13481e-12
Leptotene SPC	EP300-extended (12g)	1.47158	0.522	0.189	5.83496e-15	1.20784e-12
Leptotene SPC	ZSCAN29 (34g)	1.51874	0.5	0.176	1.00443e-14	2.07918e-12
Leptotene SPC	MAFG-extended (15g)	0.858748	0.709	0.393	1.71774e-11	3.55573e-09

### Sheet: F
List of genes per regulon
HMGA2	ZNF219	SOX5	MYF6	OVOL2	PBX1	RFX4	TCF15	ZBTB41	TCF7L2	HOXC8	MAF	ISL2	LHX2	TEAD4	PAX3	ZBTB43	CLOCK	POU2F1	ELK3	FOXP1	ETV5	E2F7	PITX1	E2F1	RARG	JUN	E2F3	PEG3	ERF	ZFP2	ZNF250	ZNF655	ATF2	ZNF274	PURA	ZNF131	FOSB	PURG	E2F8	ZSCAN29	GATA3_extended	NR1H4_extended	NR2F1_extended	HOXD9_extended	POU3F1_extended	MYB_extended	NFIB_extended	EN2_extended	CDX2_extended	ISL1_extended	SPI1_extended	TP63_extended	FOSL2_extended	CEBPA_extended	ERG_extended	SP5_extended	IKZF2_extended	MAFF_extended	CEBPB_extended	BCL11A_extended	DBP_extended	ETS2_extended	IKZF1_extended	THRB_extended	DBX2_extended	ESRRG_extended	LMX1B_extended	FOXA3_extended	PITX2_extended	RXRB_extended	ETV7_extended	SOX30_extended	RUNX3_extended	SOX4_extended	NR2F2_extended	ELF5_extended	STAT4_extended	RXRG_extended	MAFA_extended	TBX18_extended	E2F6_extended	ATF1_extended	NFIA_extended	SKI_extended	CUX1_extended	WT1_extended	NANOG_extended	ETV6_extended	PRDM1_extended	ZFHX3_extended	RARB_extended	MYBL1_extended	HLTF_extended	PITX3_extended	CTCFL_extended	E2F2_extended	GATA4_extended	SREBF1_extended	NFATC3_extended	POU2F2_extended	TP53_extended	PBX3_extended	GABPB1_extended	ZNF518A_extended	SREBF2_extended	EP300_extended	MAFG_extended
AASS	ABAT	ABI3BP	ANXA2	AQP5	BTBD11	AGBL5	ADRA2C	ATG9B	CACNB2	ELFN1	ALX1	CACNB2	ASPHD2	ASCL2	ACSS3	BAIAP2	ARAP1	ARHGAP32	ABR	ABCA1	AGPAT3	ATAD2	CSRP2	ALG6	ARFRP1	ARHGEF10L	AAAS	ACACA	ABCB7	BHLHB9	ABCA5	ANKFN1	BCO2	AACS	ADAP1	AXIN1	ABTB2	AGRN	AMPH	ANKRD40	ACE2	ACOT7	ARHGAP15	ABCB11	ADCY8	ABCA12	CPS1	ABCA12	ACE2	ABTB2	ALK	ANXA1	ADAMTS6	ACSBG1	ACSS3	AASS	ACE2	ACAP1	ABCC11	ALK	ADAP1	ABCA10	ADARB2	AMOTL2	ACAN	BCAS1	BTBD11	CPXM2	AMPD3	ABCA8	ACVR1C	ACTN1	ABCA12	ABLIM1	ADCY2	ARHGAP25	ARL4A	ACER2	AACS	ABCC3	ARHGEF10L	ALDH1L2	CHD7	EPHA3	ABAT	AHDC1	A2M	ADAM12	BARHL2	ASTN1	ACVR1	ADAM17	ARHGAP29	ANXA4	AARS2	ADPRH	ABCA1	ABAT	AP4E1	ACVR1C	APBB3	ADAMTSL1	CBFA2T3	APPL2	CDK11B	BACH2	AEBP1
ACVR1C	ACAN	BMP5	ATP1B1	BCAN	CYLD	AGPAT4	CABP1	CREB5	CNR1	EMX2	AMPD3	CMYA5	BAIAP2L2	CAB39L	BVES	CACNA1D	CACNA1C	BACH2	AHDC1	AHDC1	AHNAK	BARD1	KLC3	ARRB2	BTBD18	B4GALNT1	ABTB2	ADAM17	AMOTL2	DMC1	ACSS2	CLDN3	CCDC73	AANAT	DVL1	HIPK1	ACBD4	BCORL1	CAST	BOC	ADCY8	ACSM3	ASCL1	ADCY8	ANXA1	ABCC9	CREB5	APC2	AFF2	ACYP2	AOAH	ARHGAP24	ANK2	ACTN1	ADAMTS3	ABHD15	ACOT11	ACTN1	ADRB1	ANXA4	ALX1	ABI3BP	AFF1	ANK2	AKAP4	CCDC141	CDKN1C	CSRNP3	ANXA10	AKAP6	ADA	COL11A1	ACTG2	ADAM10	ADCY6	ARHGEF17	ATP10A	ACSBG1	ADAMTS14	CAB39L	CDK18	ALKBH3	ELMO1	GDF15	CHD7	ARAP1	ABHD15	ADAMTS17	CALD1	ATXN1	ARID5B	AP1M1	ARHGAP5	ARL4D	ABCB10	AIDA	ABCC5	ABCC3	CACNA1G	AFF4	CGREF1	ANKHD1	DCDC1	CAGE1	DNAI1	BCL9L	ANO6
ANK3	ADAM19	CDH12	BBC3	ELAVL4	FBN1	ALK	CYP46A1	CYP26B1	FREM1	GAD1	ARHGAP15	FST	C5	CCDC70	CCDC60	CAPRIN2	EYA1	BDNF	AHNAK	ASXL1	DOCK9	BLM	PITX1	ASF1B	CD44	BCL6	ACO2	ADD1	ANKRD44	GPC2	ASIP	CRTAC1	CYP19A1	ABAT	GPR146	INO80D	ACTR1B	CD7	CDC6	CACNA1E	ANGPTL4	ALPK2	ATP1B1	ALDH1A1	C4BPA	ACVR1C	GRIA1	ARL4C	ALX3	ASPHD2	ATP1B4	ARL15	ANKFN1	ADAMTS3	ALDH1L2	ASGR2	AMPD3	ADAP1	ALOX5	ARHGAP20	COL13A1	ANXA11	ALPK2	ANKFN1	ALPK2	DLG2	CNR1	DOC2A	ARL4C	ALX1	ADAMTSL4	JAKMIP2	ARPP21	ADAM12	AMPD3	ARMCX3	BTBD16	AKAP3	AFAP1	CCDC38	CNNM4	ANKFN1	GNAQ	MRPL45	CHD9	ARID5B	AOC2	AFF3	CCBE1	CALD1	ASPA	ASF1B	ATAD2	ATG4D	ABHD6	ARL13B	ABTB2	ACSBG1	FAM160A1	CDKL5	EFNA1	ATF2	EN2	CPSF3	FANCD2	CDKL5	COL4A1
ANXA2	ADAMTS12	CHN1	BCL11B	EN1	HIVEP3	ANK2	DYNLL2	ERRFI1	GAD1	IGF2	COLEC10	GATA3	CCDC80	CD8B	DHRS3	CYLD	FAF1	DNAI1	AKTIP	BCAS3	DUSP6	CDC6	PLOD1	BCKDK	DLG3	CHD5	ADAT3	AFF4	BHLHE40	GRIN2A	BBS2	DGKI	DCDC1	ABCA5	LYPD6	INPP5F	ACTR3B	COL4A5	CDT1	CCR4	ANK2	ANK2	BAMBI	ALPK2	C5	ANK2	KHDRBS3	ARX	APOLD1	C6	CA10	BMP5	BCL6	ANPEP	BDNF	ATOH8	CCDC149	ADRA2C	AP2A1	CA10	CPLX2	CCBE1	BEX2	CCDC80	ANTXRL	DMD	CYP26B1	FA2H	BIN1	ARRDC3	ADAT2	MAF	BCL11B	ADIPOR1	ANKRD13B	ATP8B4	CXXC4	AKAP6	ALX3	CHDH	CPXM2	ATF1	IGF1R	PKIG	COL25A1	BBX	APOC1	AHDC1	CNKSR3	CELF6	DISP1	ATF7IP	BRCA1	ATN1	ACACA	ATAD2	ACOX1	ADCY3	HDAC9	DIP2C	EFNA4	ATP6AP1	ETS1	CPSF7	GRHL1	CTNND1	EIF4E3
ARL4A	ADAMTS2	EDIL3	ELAVL4	ESRP1	KCNIP4	ANKS1A	EGFL6	GABRR1	GLIS3	MNX1	COLQ	GSC	CDKN1C	CREB5	FAM169B	EEF2	FNDC3A	EXOC6B	AMOT	BNC2	ETV6	CDT1	PPP1R14B	BRI3BP	GGT1	CHPF	AGFG2	ANKHD1	CHPF2	IL17RE	CCDC65	FSTL5	DNAH2	ABCC5	MICALL2	ITSN2	ADAMTSL1	DUSP4	CXCL17	CELF4	ANTXR1	ARPP21	BCAS4	ANXA1	DDIT4	ATP6V0A4	LMO4	ASCL1	ARHGAP15	CALCRL	CNGB3	CELF4	BMP7	ANXA1	CA3	CACNA1G	CNTN4	AEBP1	C1QTNF5	FAR2	DBP	CD226	CADPS	CDH8	ATOH7	DNTT	MYT1L	GRIP2	C4BPA	CACNG2	ADRB1	PBX1	BCL9L	AGL	ANKRD50	CD36	CYLC2	ANGEL1	AMPD2	CNTFR	E2F6	ATP1B4	PDE4D	SLC43A2	DYRK1A	DMPK	ARAP3	AKAP13	COLEC11	COL25A1	DLG2	BMP1	BUB1B	ATP7A	ACAN	ATP10A	ACSBG1	AGRN	HIF3A	DMC1	FN3K	CATSPER2	NPAS2	CSNK1A1	KLHL18	EP300	EML3
ARPP21	ADAP1	EPHA7	GABRA2	FMNL1	LRRTM3	AOX1	ENG	GPR162	KL	NRP1	FREM1	OLIG1	CDX1	DUSP9	FAM20B	FAM102A	HNRNPH2	FBXL2	ARHGAP6	CDC14B	MMP15	CHAF1A	PPT2	CARHSP1	GLRX2	CLPTM1L	AGRN	ARFGAP3	COL27A1	KLHL30	COL17A1	GLIS3	FHIT	ABHD12	NCAN	LIFR	ADAR	ELN	DCLRE1C	CNNM4	ARHGAP15	ASPHD2	BIN1	APOLD1	DOK3	BCL11B	LRRC7	BCL11B	ASCL1	CDH12	CNTNAP5	CHST8	CA10	AOC2	CASP8	CCDC120	COL19A1	AFF2	CEBPB	FGFR2	DHRS3	CDKN1C	CDH7	CNTN1	ATP8B4	EBF1	OLIG1	HSD17B2	C5	CBX2	AFAP1L1	PRIMA1	CDH7	AHCTF1	ANPEP	COL9A3	DNAJC18	ARSG	ANKRD13B	COL13A1	ELK4	CAMK4	PTPRT	SLC43A3	KIF26B	EXTL3	BSPRY	APBB2	CRYGS	DDAH1	EYA1	C1QL1	CALR	B3GALT5	ACP2	BRCA1	AFF2	ANKRD13B	ITGB8	DMRTA2	HDAC7	CCDC148	RAD9A	CTTNBP2NL	LRRC20	GAPVD1	FASTKD5
BCL11B	ADM	FSTL5	GAD1	GCNT3	NAV3	ARMC3	ERG	INHA	MAMLD1	OVOL1	IPCEF1	OVOL1	DLK2	HUNK	FAP	FIP1L1	KCNIP4	KCNMA1	ATXN1	CNNM3	MNT	DCK	PRSS23	CDC25A	HOXA1	CLU	ALDH16A1	ARHGAP21	CUTC	LRRC34	DMC1	RPS6KA6	MPP6	ABHD2	NGFR	MSL1	ADNP2	FST	DSCC1	DZIP1L	ASCL1	ASS1	BMPER	ARPP21	FLNC	CADPS	MLLT3	BEGAIN	ASXL3	CHRNA7	COL6A3	CLVS1	CA2	ARHGAP24	CDH10	CFD	DOCK4	AGPAT4	CHMP2B	GEN1	DMRTA1	CORO2B	CELF6	DGKI	CASP8	ESRRG	PAQR9	LHX5	CNR1	CD96	AIFM2	RASGEF1B	CNTN1	AMOT	ANTXR1	CRABP1	DNAJC5B	ATP2C2	ANO9	COL17A1	FGFRL1	CASK	RORA	SUPT5H	NRG3	FOXN3	CALHM2	ARHGAP31	DCLK1	FAM117B	FOXP1	CBLB	CASP8AP2	BCKDHA	ACSS2	CASZ1	AGPAT3	AP1S1	LAMB2	GRIN2A	HOXC9	CDC25C	SNAP25	CWC22	MTF1	INO80D	GBA2
CACNA1G	AEBP1	GRM7	GLIS3	HOXA1	NRG1	ART3	FADS3	KAT2B	MYO16	SKOR1	ITGA9	PDE6A	EPHA8	IFI35	GK	HTATSF1	LIMS1	PHLPP1	AZIN1	DPP6	NDEL1	DDB2	RPS11	CDCA3	HOXA4	CNNM4	AMMECR1	ASH1L	DCAF4L1	PXN	DNAJB11	SYT1	PBX3	ABL1	NNT	MYADM	ANAPC10	HAPLN3	E2F2	EIF5A	BAMBI	BST1	C5	BMPER	KCNQ4	CD48	NCAM1	BIN1	ATP10A	CNGB3	DCHS2	CNTNAP2	CACNB2	BCL3	CHRM3	CLDN3	DPYSL3	AJAP1	CNTN6	GPRC5C	EN1	CYP26B1	CLUL1	EBF1	CDAN1	FOXP2	PLCXD3	MYPN	CNTN6	CDKN1C	AKAP6	RUNX1T1	CUX2	ANK1	AR	DAB2	EPM2A	CABLES1	AP2A1	CTSK	GDF7	CC2D2A	SCAMP1	TNFRSF19	PHIP	HIC1	CFD	ARHGAP6	EMB	FERMT2	GAP43	CD47	CBX1	BDH1	ACTN4	CBX1	ALDOC	AQP1	MPP6	NRXN2	IL9	CDC45	TLX3	DCP2	PDE1B	KDM6B	KANK2
CADPS	AFF2	GRM8	GPM6A	MYH6	PAK3	ATP2B2	FAM83F	MPPED2	NEDD9	SLIT1	KLHL1	PMAIP1	HEY1	MAST1	GPSM2	MORC1	MBNL1	POU2F1	BARHL2	DTNA	THY1	DHFR	SSR2	CDK4	HTR2C	CSE1L	ANKRD33B	ATF2	DLG4	ZCWPW1	EMILIN1	TEX101	RP1L1	ABR	PPP4R4	TCP11L1	ANGPTL1	HNF1B	E2F8	ERBB4	BARX2	C4BPA	CA10	BTBD11	LMO2	CDC42SE1	NFIB	BMP7	BCL6	CORO2B	ERMAP	COLEC10	CADPS	CDKN1C	CNTN4	CNTNAP4	EBF1	AMIGO2	CRLF1	HOXB4	ENPP3	DMRTA1	CUX2	EPHA5	CISH	GAS2	PTH1R	PCDH11X	COL17A1	CDKN2B	ALPK2	SLC34A2	ENO3	ARHGAP32	ARX	DOK3	FAM169B	CARD11	ARRB1	DNAH6	HOXB9	CDH23	STRBP	UBTF	RBMS1	INSM1	CITED2	ARHGEF2	ENC1	FOXP1	MGAT4A	CDON	CDC25C	BEST4	ADCK5	CCDC83	ANKRD33B	ARF3	NFAT5	PEG10	KLHDC3	CDC6	UGP2	HELB	POU2F2	RFX7	MAFG
CD163L1	AHNAK	KLF12	HOXC8	OVOL2	PAQR9	BAALC	GJC2	NPR1	PCDH11X	WNT3A	MAPK10	PRICKLE2	HOXD9	MMP9	GRM5	MSL3	MLX	PPM1E	CALD1	ELMO1	TRIB1	DIAPH3	TGFB1	CDT1	KCNMB2	CTNND1	AP3S2	BMPR2	ECE2	ZHX1	ENPP7	ZNF185	SLC46A3	ACACB	SLC9A1	VPS37B	ANKRD17	HOXD9	EZH1	FAM133A	BCL11B	CAB39L	CA3	C1R	LMO4	CLEC7A	PCDH9	C1QTNF1	BMP5	DLK1	GPR19	CSRNP3	CAMK1	COL11A1	COL6A3	COCH	ELAVL4	ANK2	CSRNP3	HOXB8	FAM167A	FAM71F2	CYB561	ESR1	CNTNAP4	HSD17B11	RASL11A	PRIMA1	CPB2	CELF6	ALPL	SYBU	FBXL19	ARHGEF17	BAHCC1	EBF1	FSIP2	CASP8	ATN1	DRD1	IFIT3	CDH9	TNRC6B	ZFYVE1	RTN4RL1	KLHL26	CREG1	ARHGEF9	ENOX1	GALNT13	MTMR2	CENPJ	CLSPN	CALB2	AGBL5	CCNE1	ANKRD40	ARID5A	NFATC3	VIPR2	KREMEN2	CDKL5	ZNF639	LRRC49	SFI1	SPATA13	MSI1
CDH11	ANGPTL1	MAN1A1	HOXD9	SLC22A4	SYNE1	BBS2	IGSF6	NXPH1	SLC1A3		NRAP	RPH3A	HRK	MPPED2	HHIP	NCAM2	MYO10	RABGAP1L	CTDSP1	ESRRG		DNMT1	TMEM9	CHAF1B	MGAT3	DENND3	AP4E1	CBR4	EGR1		FAM3A		SORCS3	ACIN1	STEAP2	ZFYVE9	ARG2	HSPA12B	FAM81A	GREB1	BDNF	CABP5	CABP7	CA10	MAPK3	CNGB3	RNF150	CA8	CCDC149	EBF1	IL1RAPL2	CXXC4	CDC42EP1	CPNE4	DAB2	COL4A6	GBX1	ANXA2	DMRTA1	IGFBP4	GCNT3	FGF10	EGF	FAM181A	ENKUR	MBNL3	SI	RHCE	DSCAM	CPT2	AMPD3	SYNPO	FLNC	ATL2	BOC	EGF	GATA3	CCDC80	BCKDHA	DUSP7	ITPR2	CLEC7A	ZNF704			LDB2	CRLF1	ATXN1	EPHA7	HS6ST2	PDE4D	CHST8	CSE1L	CAMKV	AMIGO2	CDC6	APEH	ARL4C	PFKFB1		MAFF	CIT		NAT9	SLC24A1	UHRF1BP1	NHSL2
CDH8	ANTXR1	MCTP1	JUP		TNNI3K	BEND3	KCNQ4	PCDH17	SNCA		PDE6A	SIAH3	LHX2	MUSK	HOXB3	NUB1	OTUD1	RAPGEF2	DAP	FAM117B		DSCC1	UCHL1	CHID1	MOSPD1	FBXO3	APEX2	CCDC47	EMILIN3		FKBP2		SOX6	ACLY	WFS1		ARHGAP26	KLF13	FEZ1	HOXC9	C1QTNF1	CACNG2	CAPN1	CADPS	MATN1	DGKI		CABP7	CD247	EBF4	IPCEF1	DNAJB5	CDH8	DAPL1	DMD	CUBN	GPR25	ARHGAP23	DUSP6	KCND2	GSDMC	FRMPD1	GAB2	HTR4	FBLN5	NOS1	SNAI3	SDCBP2	EDNRA	CTNND1	ANK2	ZFHX4	GJB2	B3GALT1	CBX8	ELF5	GSC	CDH10	BCL3	EFNA1	LIMD1	COL11A1				LGALS7	CYP4Z1	BARHL2	EYA1	IGF1R	RBFOX1	CORO2A	EZH2	CBLC	ANAPC7	CHAF1A	APOA1	ASB18	RASAL2		MGLL	CLSPN		REEP3	TMC6	VEGFA	OSR2
CHRNA7	APOA1	MPP7	NEFM		TSPAN13	BRDT	LSR	PDGFRA	TCF7L2		PLXNA4	SLAIN1	NPC1L1	SLC16A14	HOXB9	RGMA	PHLPP1	RRAS2	DUSP6	FOXO1		E2F7		CHTF18	PTDSS2	FOS	APLF	CCDC73	FOS		HINFP		STIM1	ACO2			ASB6	LIX1	GINS1	KAT2B	CACNA1I	CAPN1	CD36	CC2D2A	MBNL2	DPF3		CAMK2N1	CD36	ETV1	ITGB6	DPF3	CDX2	DLG2	EBF1	CYP27B1	GRIA1	ARHGAP31	FBN1	KCNIP4	KCTD15	GABRA2	GAD2	INHBC	FILIP1	POU6F2	TBX20	VWC2	EMCN	DCX	ANKRD35		GREB1	BBX	CCDC146	ELFN2	GSG1	CDKL2	BCL6	ELAVL4	LRRC4C	CPA6				LMCD1	DEFB136	BCL2	FAM149A	ITPKB	RERE	CREBZF	GNB4	CCND1	ANGEL1	COL1A1	APPL2	ASS1	SMARCC2		MYPOP	CSNK1G3		SLC39A7	UVRAG		SLC35F4
CNTN1	APOB	MYT1L	OLIG1		VWDE	CALCRL	PLEKHG2	PDLIM2			RAPGEF4	SLC16A7	PDE6A	SYNPO	KCNK2	RRBP1	PLCXD3	TJAP1	DUSP7	FOXO3		E2F8		CNIH2	RARG	FOSB	APOOL	CDC25C	GRIK5		HIP1			ACOX1			ATF3	MEIS2	IPO9	MSX2	CACNB2	CCDC80	CDH12	CD109	POU3F1	EBF2		CARD11	CDX2	FOXP4	KBTBD8	DSCAML1	CHST8	DTNA	EDARADD	DCX	HOXC8	ARMCX2	FHL2	LCP1	LGALS8	IRX5	GPD2	JAKMIP2	FZD5	RASL12	TNS1	ZNF219	GABRA3	EIF5A	ANKRD45		HMGCS2	BCL2	CCND1	EPHA2	KLF9	COL6A3	C2CD4D	FAP	MAML2	CTSS				LYPD1	DUSP6	BCOR	FAT1	KDM3A	RHOBTB1	CUL1	HLTF	CD37	AP4E1	CREBZF	AQR	ATOH7	SP2		NXPH4	DCP2		TMEM41B	VPS18		TRPV1
CNTN4	ARHGAP15	NAALADL2	PENK		ZNF319	CATSPERG	POU3F1	PPP2R2B			TRPC7	UNC5B	RGS10	TEAD4	KHDRBS2	SLC38A7	RABGAP1	TXNDC12	EBF1	FOXP1		FBXO5		CTDNEP1	SLC35E4	GBF1	ARHGAP6	CDK12	ING4		HORMAD2			ACP5			ATG2A	OTOR	KIAA1217	NAP1L3	CDKN2A	CLVS1	CDKN2A	CD44	PTH1R	EYS		CCDC120	CELF4	GABRG1	KCND2	DUSP9	CNTN1	EDIL3	ERG	EMILIN2	IKZF2	BIN1	FOSL2	LTBP4	LHX8	LMO1	IKZF1	KCNK10	GRHL2	RHOBTB1		ZNF579	GRXCR1	ESR1	ANO9		IL16	BCOR	CD276	FGD5	LMO7	CXCL17	CABP1	GALNT3	MAMLD1	DUOX1				MARK4	EPHB1	BNC2	FRMD4B	LHX1	SOX4	DHRS3	HMGB1	CDC25B	APPL2	CRHR1	ARF3	ATP1B2	SRGAP2		PORCN	DCUN1D4		TRIM35	ZNF513		TTC7B
COL5A2	ARHGAP31	NRG1	PVALB			CCDC158	PSTPIP1	PRRX1			TSPAN32		SIX1	ZNF804A	LHX2	SLTM	RNF146	ZNF654	ENC1	FOXP2		GINS1		CYC1		HMGCS1	ARV1	CDKL5	JUNB		HSD17B3			ACTL6B			ATP6V0A1	PIK3C2A	KNTC1	NNAT	CDX2	CNGB3	CHL1	CELF4	SLC12A5	FBLN5		CCNJ	CHST8	GLIS3	KLHL1	FAM110B	CSRNP3	FHAD1	FGF1	ENTPD2	KCNA2	BMP7	GRIA2	MTMR8	NOX1	LRRN1	IRX3	KLHL14	HDX	SLC12A5			HOXB7	FGF10	APOLD1		IMPG2	BEND3	CHODL	FMNL1	MEOX2	DAPP1	CAMKV	GPR150	MAP2	ECT2L				MOSPD1	ETNK2	BTBD11	FRYL	LIMCH1	SYNE1	DIS3	KIT	CDC6	ARHGAP29	CXCL17	ARHGAP23	AXIN1	UBA5		RHEBL1	DMRTC2		ZC4H2	ZNF653
CPN1	ARHGEF15	PCDH15	SLC39A8			CDH8	PTPN5	SLCO2A1					SLIT3		LRRC20	SOX4	RSPRY1		ETS1	GPR137C		KIF15		DHFR		HMGN2	ASCL1	CELSR3	LDLR		KLHL30			ACTR1A			ATP8B2	PJA1	LCMT2	NPR3	CHL1	CNTN5	CNGB3	CELF6	SLC1A2	FN1		CDX2	CLUL1	GRM1	LMO1	GIPC2	DGKA	GDAP1	GPR88	ESRP1	LMO2	BTBD11	HDX	NPL	NR5A1	OVOL2	KCNAB1	NGEF	ITGBL1	SLC16A7			HRK	FMN1	ARHGEF37		IPCEF1	CADPS	CHST1	FREM1	NOL4	DNAJB5	CAND2	MET	NMNAT3	HS6ST2				MSI2	FZD8	CACHD1	GFRA3	MTUS2	SYNPR	DNHD1	MTDH	CDKN2AIPNL	ARHGAP5	DEDD	ARHGDIA	BCAM				DNAJB11		ZDHHC5
CREB5	ARHGEF2	SGCD	SNCG			CNTN4	PTPN6	SYNPO					SMAD6		MBNL3	SPOCD1	TRAPPC8		ETV5	IGF2BP3		LMO7		DSN1		HRC	ATF5	CLIP1	MAP3K14		LTA4H			ACTR1B			ATP9B	PPP2R2B	LYPD6	ORC4	CHRM3	CNTNAP2	CNTNAP2	CNGB3	STMN2	FREM2		CELF4	CNN3	GRM3	MMRN1	GPR45	DLGAP3	GRID2	HIVEP2	ETV1	MLLT3	CACNA1D	HOXA4	NRARP	NTNG1	PAX6	KCNJ3	NTNG1	KLHL3	SYT1			KCNJ3	GPR45	ARL4C		KCNH5	CD36	CNTN6	GDF7	PCDH17	EBF1	CDH11	MTTP	PDE1C	KCNAB1				NACC1	GSTO2	CACNA1A	GPLD1	NFIA	TLE4	DSEL	NCAPH	CDKN2D	ARL8A	DHFR	ARL15	BCAN				DNAJC3		ZNF200
CRISPLD2	ARMCX3	SGCZ				COL19A1	RASAL1	TC2N					ST8SIA2		PEX5L	STK31	UTP18		EXT1	IKZF2		MCM2		E2F1		IFT20	ATG2A	CLK2	NFKB2		MPP2			ACTR3B			BACH2	PRDM10	MASTL	PITPNC1	CNTN1	CNTNAP5	CPS1	COL13A1	TINAG	FUT9		CELSR3	CNR1	GSC	MYH6	MEOX2	DLK1	HTR4	HUNK	GABRB1	NPR3	CALCB	HTR4	PCGF2	PDC	PHACTR3	MAML3	PALMD	MECOM	TNFAIP6			LMO1	HCRTR2	ATOH8		KCNV2	CDC123	CORO2A	GNA15	PON3	EPAS1	CDX2	NNT	PHC2	KLHL14				NR1D1	IL10RA	CDK19	HPGD	PDE4D	TMTC2	DTL	NSD1	CENPT	ASF1B	E2F2	ARL4A	BCAR1				E2F8		ZNF585A
CSN1S1	ATOH8	SLC9A9				COLEC10	RGS14	TSPAN12					TFAP2B		PLCE1	ZBTB43	WDR17		FAT1	ITPKB		MCM3		EBP		IRF2BP1	BLM	CSPP1	NPPC		MSH5			ACYP1			BTAF1	PXDN	MCM3	POLR3G	CNTN4	CRYGC	CREB5	CPS1	TMEM47	GABRA2		CHST3	CNTNAP4	HRK	MYOF	NALCN	DOK4	INPPL1	IGFBP6	GBX2	NR5A2	CALHM2	ITGA9	PLEKHA5	PRRX1	PKD1L3	MBNL3	PHACTR3	MOSPD2	VWA2			MCF2	HOXD8	BCKDHA		KLHL14	CDC37L1	CPA5	GPR45	SOX6	ERG	CHD5	NPPC	SACS	PAPPA				PRKCE	IL17RC	CDON	IL12B	PKP4	WDR35	E2F7	PDIA6	CGREF1	ATF6B	E2F8	ARNT2	BCKDHA				EAF2		ZNF655
DCHS2	ATP1B2	SLIT2				CTSS	SDR42E1	ZNF804A					TRIML2		PPM1D		ZEB1		FHL2	KDM3A		MCM4		EXO1		JUN	CACNA2D3	CTNND1	PARVA		NFS1			ADAM12			CAMK2D	PYCARD	MCM4	PPP1R3E	COL21A1	DLGAP3	CSRNP3	CSRNP3	TWIST1	GAD2		CHST8	COL13A1	IGF2	PCP4	NFIL3	DRD2	JAKMIP2	IRF4	GLDC	PCDH7	CAMTA2	JUND	PLXNA4	PVALB	RAP1GAP	MDGA2	PKD1L3	MUC1	WDR7			MYOM2	INPPL1	CDKN1C		MAFF	CDC5L	CRLS1	GREB1	SPACA4	FER1L5	CHRDL2	OPCML	SNAP25	PTH2R				PTPRS	INSM1	CGNL1	IRX4	RAPGEF2	WLS	ECT2	RAPH1	CHAC2	ATMIN	ELN	ARRDC2	BCL3				EHBP1
DSCAM	ATP2B2	SOX5				DGKI	SHF								PRLR		ZNF438		FZD5	MAFF		MEIS2		FGF22		KLC2	CC2D1B	DENR	PDLIM5		NLK			ADAM17			CBFA2T2	SEMA4A	MECOM	PPP1R9B	COL5A2	DSCAM	CYP2E1	CUX2	VWA5B2	GNAI1		CLIP4	CPB2	INHBC	PITX2	NOL4	DYSF	KRT27	ITGB6	GPM6A	PDGFRA	CARD11	KCND3	PRR5L	SAMD4A	SALL1	MMRN1	PLXNA4	NPR3	ZGLP1			NALCN	KLF14	CFLAR		MYB	CDK17	DCHS2	HCN4	SPAG6	FGD6	COCH	PDZRN4	TAP2	RAB37				RBM24	LGALS9	CITED2	KLF4	RBMS3	ZC3H12B	ELK4	RNF138	CHST12	ATPAF1	FADS1	ATF6B	BCL9L				EPB41
EDIL3	ATXN7L2	SOX6				DLG2	SLC4A10								RASSF5				FZD7	MYLK		MTHFD1		FTL		LETM2	CCDC65	DEPDC5	PLA2G4B		NPC2			ADAP2			CCDC47	SERINC2	MEOX2	RAD51AP2	COL9A1	ELAVL4	DSCAM	CYP26B1		GPM6A		CNN3	CRYAB	ISL1	PLG	NXPH1	EBF1	LMO2	KCNAB1	GPR162	PITX2	CASKIN2	KCNK6	SLC22A15	SIX2	SIAH2	MYOM2	POSTN	NR1H3				NKX2-2	KLHL1	CHAC1		MYBPC3	CDKAL1	DEDD	IMPG2	STC1	FOXG1	CRMP1	PITPNM3	TRIM25	RERG				RHOBTB1	LPXN	CRLF1	LIMCH1	SALL3		ERCC4	SMC4	CISD3	ATRNL1	FBXW4	ATG4D	BDH1				ETV5
ELAVL4	AXL	TMEM196				DMRTA1	SMTNL2								RNF150				GRIK4	NCOA2		MX1		GADD45B		LMNA	CCNE2	DMXL1	PNMT		OGG1			ADARB1			CDC14B	VWA5B2	NF2	SALL1	CRYGC	ENPP3	DUSP10	DCX		GRHL2		CNTN4	CSRNP3	KCNAB1	POU6F2	PAK6	ELAVL4	LRRTM3	KLRF2	GRIA1	PTCHD1	CD22	LMO2		SLC22A2	SLC6A1	NPR3	PREX2	NXPH1				NPR3	KRT28	CHL1		NGEF	CDKN1B	DLL1	ITGB6	TMEM196	HOXA4	CYB561	RPRM		RRAS2				SEMA5B	LYPD1	CTBP2	LRRC4	SALL4		ERGIC2	SPEN	CLN3	B4GALT1	GAS2L3	ATN1	BEGAIN				FAM126B
ERMAP	BCAN	TRPM3				DNAH12	SNX33								SATB2				GSK3B	NFATC1		NCAPG		GGH		MAPRE3	CDC42EP3	EFCAB6	PRKAB1		PJA1			ADD1			CDC42EP1	ZBTB1	PARP15	SFRP2	DCX	EYS	EDIL3	DDIT4		GRIN3A		COL5A3	DAB2	KCND2	PTPN5	PKHD1	ESR1	LRRTM4	LGI1	HCRTR2	RFTN1	CD247	MBD2		SSPN	SOX9	PDE8B	SCGN	OVOL2				NR5A2	LCP1	COL11A1		NKX2-2	CEP170	DMRTA2	KCNH7	TMEM63C	ICAM1	CYBRD1	RTN4RL2		SLCO1A2				SMAD3	MSN	CYFIP2	MAST4	SETBP1		ERI2	STIL	CLN5	BCL11A	GBF1	ATOH8	BEND3				FAM193B
ESR1	BCL11B					DNAH2	ST6GALNAC5								SGIP1				HDAC5	NFATC2		PARP12		GINS2		MICALL1	CDC7	EHBP1	RGS3		POLN			ADD2			CDC42EP4	ZNF280B	PPP2R2B	SLC43A3	DSCAM	FAT4	ELAVL4	DHRS3		GRM8		DCHS1	DACH2	KLHL1	PTPRR	PLCB4	ETV1	MAMDC2	MB	HIF3A	RNF128	CDC42BPG	NFYB		TFAP2B	SPRY2	PDPN	SLC12A1	PAPPA2				OPTN	MB	COL5A1		NNAT	CHADL	DSE	LDB3	TRPM3	KANK4	DRD2	SAMD4A		SMAD6				STON1	NANOG	DLG4	MTUS1	SIK3		ESRRB	TERF1	CLSPN	BCL7C	GINS1	ATP1B1	BEX1				FRYL
ESR2	BCL6B					DNAH7	TSKU								SPAM1				IQSEC3	PAN3		PRIM1		GMNN		NCAPH2	CDK19	ESCO1	SAMD15		RALGPS1			ADD3			CDH23		RARA	TBC1D10B	DSCAML1	FILIP1	EMCN	DLX6		IKZF2		DLK1	DCHS1	KYNU	SDCBP2	PPP1R1B	FAM155A	NALCN	MET	HMGA2	SALL1	CDH23	NKX2-2		TFAP2E	TRAF3IP2	POU6F2	STC1	PCDH15				PDE11A	MN1	COL6A3		NOTUM	CHN2	EEPD1	LRFN2	TTN	LRRTM4	ENG	SLC12A8		SPINK5				TBX15	NANOS3	DNAJC1	NAP1L3	USP9X		EZH2	TEX11	CNOT8	BCL9L	GINS2	AXL	BEX2				GLS
ETV1	BCL9					EDIL3	TSPAN15								STAC				ITPKB	PHIP		RIT2		H2AFX		NLRX1	CDT1	FAM168A	SEC24A		SGK2			ADIPOR2			CDH3		REXO1	TFAP2B	DUSP10	FLRT2	ERRFI1	DNTT		KCNH5		DMRTA2	DCN	LCP1	SHC4	PRRX1	FAM71D	NR0B1	MID1	ISL2	SETD7	CDH24	NPR3		TMPRSS11F	TRAM2	RAB37	THRB	PHYH				PDE6A	MYBPC2	COLEC12		NR2F1	CHST10	EFNA3	MAFF	ZBBX	MEOX2	EPHB2	SLC26A7		SYCP2L				TFAP2A	NGFR	DUSP6	NOS1			FABP7	TOP2A	CNP	BHLHB9	GRK5	B4GALT1	BTBD18				GPC2
FOXG1	BHLHE40					ELAVL4									TBX15				LHFPL2	PHLPP1		RRM2		HELLS		PCK2	CDX2	FBXL20	SMUG1		SLC25A28			AFF4			CDKL5		SGMS1	TFAP4	EBF3	FRK	EYS	DSP		KCNIP1		DTX1	DENND3	MAMLD1	SLC2A9	PTPRK	FAT4	NTRK2	NAV3	KCNC1	SGK1	CDH3	NRG2		TP63	UST	RBFOX1	TINAG	PITX2				PITX2	NEDD9	CPNE5		NRCAM	CNTN4	EMX2	NETO1		MID1	EPHB4	SRCIN1		TMX4				TGIF1	NPFFR2	EFR3A	PAPPA			FARS2	USP1	COQ10A	BLM	HIP1	BAIAP2L2	C1QL1				GPC3
FREM1	C1QL3					EPSTI1									TRPS1				LYST	PIK3CD		UHRF1		IGSF9		PFAS	CENPJ	FXR2	TFEB		SPON2			AFMID			CELSR3		SNX12	TNIK	ELFN1	GABRG1	FAM181A	DUSP10		KCTD8		DUSP4	DIRAS1	MATN2	SPI1	ROBO1	FBN2	OVOL1	NRG1	KCND2	SIX4	CDX2	OPTN		VGLL3	VASH1	SEMA6D	ZNF804A	PRELID2				PKHD1	NRAP	CYP26B1		PCBP4	COL14A1	EN1	PAK3		MKS1	FAM24B	ST18		WDFY4				TSPAN7	PIWIL3	ELK3	PATZ1			FKBP11		CTSA	BRIP1	LETM2	BCAN	C1QL3				GPR137C
GABRA2	C1QTNF5					FBXO30									WDR75				MAFG	RBMS3		WEE1		ILF2		PNMA3	CENPP	GPATCH8	TPM2		SRL			AFTPH			CHD2		TMEM121	WNT5A	EMCN	GAD2	FEZ1	EDAR		KLHL14		ELF5	DNTT	MEP1A	SPTA1	SAMD4A	FGF1	PDLIM2	PHKA1	KRT8	SLC39A8	CELF6	POLD4		WFDC1	VTN	SH3BGRL		PTH1R				PLAC8	NRP1	DACH2		PDGFRA	CPA2	FAR2	PITX2		NEDD9	FEZ1	TBX18		WNK2				WASF2	PLAC8	EPHA7	PBX1			FOXP2		CYP2R1	C2CD2L	LIG1	BCKDHB	CACNG4				GSK3B
GIPC2	CA10					FHAD1									WFS1				MAPK10	RERE				LIG1		RANBP6	CEP152	GTPBP1	TTC25		ST7			AGPAT3			CHGB		UHRF1	WNT5B	ESR1	GRIK2	FOXP2	EDNRA		KLHL3		ELFN1	DSCAML1	MYF6	SYT1	SHOX2	FGF10	PLEKHG5	PLCXD3	LAG3	SLC7A7	CHGB	POU3F1		WNT3A		SLC16A9		RTN4RL1				PLG	PDP1	DNAH1		PDLIM2	CREBBP	GAD1	PLXNA2		NGEF	FIZ1	TNXB		ZNF629				ZBTB7A	PPP1R3E	ERBB4	PDE4D			G2E3		DAXX	CA11	LTBP4	BIN1	CAPN12				H2AFX
GPM6A	CACNA1E					FIGN									ZNF608				ORAI2	RORA				MCM4		RHOB	CEP68	GULP1	VPS52		STX10			AGPAT4			CHMP1B			ZHX2	ETV1	GRIP2	FOXQ1	EFCAB5		KYNU		ENO1	EDNRA	NALCN	TRDN	SLC12A8	FGF9	PVALB	PPP1R3B	LGI1	SP9	CHST2	PRDM6		WNT4		SOBP		SLAIN1				PLS1	PEBP4	DRD2		PGR	CREM	GDAP1	PVALB		NR1H3	FZD5							ZNF827	PYGL	ETV5	PLAC1			GAS2L3		DHODH	CACNA1H	MCM10	BMF	CAST				HDAC1
GRAP2	CACNB3					FMN1									ZNF850				PAN2	RTN1				MCM5		RNF157	CFLAR	HDAC1	ZNF513		THTPA			AHCY			CHPF				EYS	GRM3	FRK	EPHB1		LRFN5		ESRP2	EGR3	NEBL	TRH	SLC8A3	FLRT1	RNF182	PTPN5	MYF6	ST8SIA3	COL5A1	RASAL1		ZFPM1		SV2B		SLC26A7				PNLIPRP3	RRH	DUSP3		PKD1L3	CSNK1D	GPSM2	RORB		OPCML	GATA2								RGSL1	ETV6	PRDM1			GOLGA2		DMRTB1	CADM1	MCM3	BMP2	CBX4				HINFP
GRIK1	CAPN12					FZD4									ZNHIT6				PATZ1	SLC12A6				MCM7		RPL26	CFTR	HERC1	ZNF585A		TMEM8B			AK3			CLTB				FGF1	GRM5	FUT9	ESRRG		LRP1B		F3	ELFN2	NTN4		SLIT1	FOSL2	SEMA3A	PTPRC	NEFM	TBC1D30	CSRNP1	RNF152				ZNF536		SLCO2A1				POU6F2	SAG	EDARADD		PRDM6	CTTNBP2	GRID2	SEMA3E		OSBPL7	GPR153								SDC1	FGFR3	QRFPR			GTF3C4		DNAJC11	CADM3	MCM4	BMPER	CBX8				IQCB1
GRIN3A	CBLN1					GABRB1													PDE4D	SYNE1				MRPS18B		RPS6KA6	CHEK2	HSD17B6	ZNF793		TNIP2			AKAP11			CNNM4				FOXG1	GRM7	GABRA2	FAM133A		MNX1		FAM131C	ENPP3	PCDH7		SNCAIP	FOXQ1	SERPINI2	PVALB	NPR1	THTPA	CYB5R2	SAP30L						SORBS2				SALL1	SGK1	EFNA1		RGS20	CUX2	GSC	SH3BGRL		OSMR	GRIN1								SKOR1	GAB2	RIN2			HMGB2		DNAJC5B	CALR	MCM5	BSG	CCND1				KCTD7
GRM5	CCDC80					GALNTL6													PELI1	TFDP2				MTHFD1		SENP2	CHERP	IPP	ZSWIM4		WBP2NL			AKAP8L			CNTROB				FSIP2	GSG1L	GABRG1	FILIP1		MYB		FAM83G	ENPP6	PDE11A		SNTG1	FRMPD1	SGK1	RAPGEF4	NTF3	TSKU	CYP19A1	SCAMP5						VWA3A				SEMA3D	SH2D3C	ELOVL3		RHOH	DCAF8	GSG1L	SNAI1		PCDH7	HCN2								SOX9	GAS7	RNF113B			HNRNPUL1		E2F1	CAMTA2	MCM7	C1QTNF5	CD63				KCTD9
GRXCR1	CCDC85B					GLB1L													POU6F2	TLE3				MYBL2		SFMBT2	CHST11	KIAA1841			ZNF446			AKT2			CRIP3				GABRA2	HCRTR2	GAD1	FOXG1		MYT1L		FGF13	EPSTI1	PDE3A		SRCIN1	FSIP2	SH2D4A	RASGRP3	PLCXD2		DCHS1	SKOR1										SIAH3	SLC13A4	EML2		RUNX3	DCX	GUCY1A2	SPSB4		PDLIM2	HOXA4								SYTL2	GFRA2	RORA			HOOK3		ECE2	CANX	MDFI	C2CD2L	CDC37				KDM3A
HDX	CD276					GLIS3													PRKACB	XPO7				MYL6B		SLC35A4	CKAP2L	KLHL8			ZNF485			ALDH16A1			CSTF3				GABRG1	HOXD1	GAS2	GDF10		NAV3		FOSL2	FA2H	PHOX2A		TNS1	FSTL4	SLC12A1	RXRG	PLEKHB1		DDR1	SLC7A7										SLC12A1	SNCA	ENDOD1		SLC12A1	DIS3L	H2AFY2	ST18		PGM5	HSPG2								THRA	GPD2	RUNX3			KCNAB1		EFNA3	CASP7	NCAN	CA3	CDC42EP5				KDM4B
HMGA2	CDH8					GRHL2													RAPGEF4	ZBTB16				NNAT		SNAP25	CLPTM1L	KPNA3			ZNF692			ALDH6A1			CTU2				GAD1	HOXD9	GFRA3	GPR19		NCS1		FRAS1	FGF1	PKDCC			GABBR1	SLC6A20	SGMS2	PLXNA2		DIRAS1	SMAD7										SLC1A3	SORBS2	ENG		SORBS2	DISP1	HIVEP2	THEMIS		PGRMC1	IL31RA								TIMP1	HMX1	SDC2			KCTD6		EMD	CATSPER2	NEK8	CADM1	CDH15				KIAA1841
IGF2	CEP250					GRID2													RMND5B	ZBTB20				PARP2		SUV39H2	CMTM4	LIN9			ZNF768			ALG10			CYFIP2				GATA3	HS1BP3	GLIS3	GRID2		NR4A2		FST	FOSL2	PLVAP			GABRA2	SORBS2	SHC3	RGS10		DLX6	SNAI3										SLC28A2	SPI1	ERBB2		SOX12	DMD	HOXB5	TMEM86A		PIK3C2B	LHX2								TMC2	HS6ST2	TCF4			KCTD8		EMP2	CBX1	NR2F2	CADM3	CELF6				KIF1B
IPCEF1	CHADL					GRIK2													RRBP1	ZFP36L1				PCNA		TBC1D25	CNPY4	MIA2						ALG6			DCTN1				GATA6	HSD17B2	GLTPD2	HCRTR2		PAMR1		FYN	FREM1	PTGER1			GAD1	STMN2	SNAP25	RGS17		DNAH2	STARD10										SLCO6A1	SYBU	ETV7		SPRY2	DPP6	HOXB6	TRH		PKHD1	MEX3A								TRAF3IP2	IGF2BP1	TIMM8A			KDM5B		ERBB2	CBX4	NRIP3	CAMK1D	CHD3				LHX1
ITGA8	CHGB					GTF2A1L													S100A10	ZSWIM4				PKMYT1		TBL3	COL27A1	MSL1						ALG8			DDX10				GJD3	IKZF2	GPR39	HHIP		PCDH9		FZD1	FYN	PTPRC			GAS2	TINAG	SPRY2	RGS20		DNAI2	TIMP1										SOCS3	TMEM196	FAM102A		TMEM229A	DPYSL2	HRK	VAT1L		PTPRC	MMP23B								TRPM8	IKZF4	TLE3			KLF14		ESRP2	CBX8	PCGF2	CAPN1	CHST15				LYPD4
KCNJ3	CHL1					GUCY1A2													SH2D4B					POLE2		TMSB4X	CPOX	NFAT5						AMD1			DDX51				GREB1	IL18	GRIA1	HOXD9		PDE3A		GAD1	FZD2	RAB40A			GCNT1	TLL1	SRXN1	SALL1		DTX4	TMEM200B										SRC	TSLP	FGF18		TNXB	DTNA	IKZF1	VWA2		RAB26	NAPEPLD								TSLP	IL18BP	TPBG			KLHL13		F12	CCDC130	PIGV	CBX8	CHST2				MAP3K3
KCNK10	CIZ1					HDX													SPRY4					POLR2H		TRPC1	CRTC1	NFATC3						AMFR			DNAJC14				GRM5	IMPG1	GRIK2	HPGD		PDLIM3		GBX2	GATA3	RAP1GAP			GNG11	TRHDE	SULF1	SETD7		EFNA2	TRAF3IP2										STMN2	USP49	FN1		VGLL3	DYNC1I1	ITGA5	WDR49		RAPGEF4	NDRG2								USF1	INTS3	TPD52			KLHL8		FAM110A	CCDC25	RXFP1	CCDC116	CKM				MAPK9
KCNV2	CLSTN2					IFT57													ST3GAL6					PTMA		WWP2	CRYZL1	NLK						ANAPC1			DUSP1				HEY1	ITGA1	GRM5	IL23A		PKHD1L1		GCNT3	GBX2	RASSF5			HIVEP2	TSLP	SYT6	SLC34A2		EGR1	TRIM8										TYR	VAX1	GCNT3			EAPP	KCNMB2			RASGRP3	NPAS1									KCNMA1	ZBTB16			LRRC20		FANCG	CCDC88A	SH2B3	CCDC40	CNIH2				MEGF9
KLF12	CNN1					IKZF4													THRB					PWP2		XPNPEP3	CS	NUP210						ANAPC11			DUSP16				HOXA7	ITGA8	HUNK	IQSEC2		PLD5		GDF10	GCNT3	SETD7			ITGA1	UBE2A	TIAM2	SLC39A8		EGR4	ZNF629										WDR72		GRM3			EIF5	KCNN3			RXRG	NRP2									KCNN3	ZCCHC3			MAPK4		FDPS	CCND1	SLC29A1	CCND1	CNP				MXD1
KLHL14	COL24A1					INSIG2													TMOD3					RAD51		XPR1	DCAF7	P4HA1						ANKHD1			DVL1				HOXD8	ITGB8	INPP4B	KLKB1		PTPRR		GDF7	GIPC2	SHC4			ITGA5	UNC13C		SOCS3		ESRRG	ZNF775												GSG1			ELAVL2	KLHL1			SCARA3	ORAI1									LHFPL2	ZFHX3			MARK1		FEZ1	CDCA8	SLC4A2	CCNJL	COL1A1				MYRIP
KYNU	CORO2B					INTU													URGCP					RANBP1		YWHAH	DCLRE1A	PANK3						ANKLE2			E4F1				HPSE	ITGBL1	ISL2	LHX2		RPH3A		GPR88	GPM6A	SI			ITGB8	UST		SP5		FAM163B													HDAC7			ELL2	LEF1			SCGN	PITX1									LHX1	ZNF385B			MBD1		FLT3LG	CDK5RAP3	SP8	CD83	CORO1A				NFATC2IP
LAMA2	CPNE5					IRF6													ZBTB5					RASGRP2		ZNF460	DCTN1	PDPK1						ANKRD11			ELOVL5				HTR4	KBTBD12	ITGA1	LHX4		SHOX2		GSC	GPR150	SLC22A2			KCNH5	ZBTB37		SULF1		FAM171A2													HERC6			EPM2AIP1	MDFI			SEL1L2	PLCD3									LIMS1	ZNF804A			MEGF9		FOLR1	CDKN2AIP	SRRM4	CDCA3	CRNDE				NFATC3
LIX1	CREB5					ITGB8													ZNF532					RFC2		ZNF565	DFFA	RAB43						ANKRD31			ENSA				IGF2	KCNAB1	KBTBD8	LHX5		SLC12A8		GSN	GRM3	SLC40A1			KCNIP1	ZMAT4		THTPA		FECH													HEXIM2			ESRRG	MECOM			SHD	PRDM10									LRRC4C				MEIS2		FRAT1	CDKN2AIPNL	SULF2	CDKN1C	CSMD2				NUMB
LRFN5	CTSK					KBTBD8													ZNF646					RPA2		ZNF710	DGCR8	RAB6A						ANKRD40			EPHA2				IL23A	KCNIP1	KCND3	LMO2		SLC13A1		HDAC7	GRM5	SORBS2			KCNK2	ZNF385B		VTN		FEM1B													HOXA1			EXOC6	MEIS1			SLC12A1	PTPN6									MAML3				MOSPD1		GADD45B	CERCAM	TMEM61	CDKN2D	CTDNEP1				OGG1
LRRC39	DCTN4					KCNK9																		RRAS		ZNF711	DHH	RALGPS1						ANKS1A			ESYT1				IRS1	KHK	KIF3B	LTBP3		SLC22A2		HNF1B	GYS2	SP8			KLF12			ZDHHC9		FGF1													HOXB2			EYA1	MFAP3L			SLC4A5	RAB3IL1									MBOAT1				NOX4		GADD45G	CHAF1A	TMEM63C	CDS2	CXXC5				PCSK7
LSR	DCX					KCNS3																		RRM2			DIXDC1	RASAL2						ANO7			FAM131A				IRX5	KIRREL3	KRT25	LYG2		SLC39A8		HOXA4	HCRTR2	TMEM132C			KSR1			ZNF444		FGF10													HS1BP3			EYA2	MGAT4C			SYNPO	RASSF5									MED12				NR2F2		GADD45GIP1	CHPF	TMUB1	CEBPG	DDIT4				PDE4D
MME	DES					KIF3B																		RTKN			DMRT2	RBL1						ANP32A			FAM177A1				ISL2	KLHL1	LMO2	MEIS2		SLC44A1		HOXA7	HOXC8	TRIM8			LAMB1					FGFR4													HS3ST3A1			FAT1	MPPED2			TARS2	RHCE									MEIS2				PAICS		GALK1	CIZ1	UHRF1	CELF2	DDR1				PDE6D
MSI1	DNAJB5					KIF5C																		SLBP			DNAI1	RBM27						ANP32E			FBXO34				ITGB8	KYNU	LOX	MET		SPRY2		HOXC13	HSD17B2	TRPC3			LHX8					FIBCD1													INSM2			FMNL2	NEXN			TCHH	RNF182									NHSL1				PATZ1		GALM	CLDN10	WNT5A	CELF6	DEFB119				PEG3
MTHFD2L	DUSP2					LIX1																		SLC2A4			DNAJB1	RC3H2						ANXA4			FHDC1				KCNH5	LIPC	LRFN5	MN1		ST6GAL2		HOXD1	HTR4	TSPAN11			LMO2					FLNC													KCTD12			FOXN3	NLGN2			TRAF3IP2	RNF215									NHSL2				PDK1		GALT	CLIC4	ZBTB7B	CFD	DHRS3				PIF1
NKX2-4	DUSP4					LOX																		SLC3A2			DONSON	RCN2						AP1B1			FOS				KCNMB3	LIX1	LRRN1	NALCN		STEAP2		HOXD9	HUNK	VIT			LRFN2					FMNL1													KIAA0040			FOXP1	NOL4			TSHB	SLC13A4									NOS1				PHACTR2		GCHFR	CLU	ZNF436	CHD5	DKK3				RNF6
NRG1	DUSP6					LPXN																		SPC25			DPAGT1	RSPRY1						AP2A1			FOSB				KCTD12	LMO4	MAGI2	NCAM1		TET2		HRK	ID4				LRRC6					FOXF2													KIF21B			FOXP2	NR2F2			UBA7	SLC48A1									NR2C2				PLEKHM3		GEMIN7	COL1A1		CITED1	DNAI2				S100PBP
NRP1	DUSP7					LRRC23																		SRSF2			DPH2	SEMA4B						AP3D1			FXYD6				KIRREL3	MAGI2	MB	NCKAP5		TMEM132C		HTR4	IL23A				MAML2					FRMPD1													LAMA1			FRMD6	NRARP			VCAN	SMAP2									PAK6				PLSCR4		GJA3	COMMD2		CLCN2	DNAJB5				SESN3
NTF3	EBF2					LRRC36																		TCF19			E2F1	SETX						AQR			GAN				KRT28	MID1	MCTP1	NFIB		TNR		IGF2	INHBB				MAP1B					FSCN2													LCK			GFRA1	NUAK1			ZNF608	SMTNL2									PDE4D				PRDM10		GPKOW	CRBN		CLDN11	DNM1				SLC11A2
OSMR	ECM2					LRRC46																		TIPIN			E2F3	SPATS2						ARF3			GK5				KYNU	MTTP	MMP28	NMBR		TSPAN12		IRS1	IRX3				MECOM					FZD5													LGR6			GNG4	OSR2				SNAP25									PHIP				PRDM12		GPR160	CREBZF		CLN6	DOK4				SMPD3
PCDH9	EFNB3					LYPLAL1																		TMEM107			E2F7	SPEN						ARFGAP3			GLOD4				LAMA2	MYH6	MYO16	NR3C1		UST		IRX3	ITGB6				MEIS1					GABRA3													LMX1B			GTDC1	P2RY2				SNCB									PIK3R1				RAB27A		GPRC5C	CRKL		CLU	DPH1				SP8
PDLIM3	EGFL8					MACROD2																		TMEM59L			EBP	SPTAN1						ARG2			GPM6B				LHX5	MYO18B	NR3C1	NR4A3		ZFHX4		IRX4	JAKMIP2				MET					GAD1													LRFN2			HPS5	PALMD				STX1B									PLXNC1				RAB40C		GSK3A	CROCC		CNPY1	E2F1				STAG3
PLD5	EGR1					MATN2																		TPPP3			ECM2	STIM1						ARHGAP19			GRIK4				LMO2	MYPN	NRG1	NTF3				JPH3	KCNH3				METRNL					GALNT9													LRRK1			HSPA12A	PDE1B				TEAD2									POLA1				RFX2		GSR	CSPP1		COL1A1	E2F4				STXBP5L
PLOD2	ELF4					MDC1																		TPRA1			EFCAB7	TACC1						ARHGAP9			GTPBP1				LMO4	NDST3	NRP1	NTRK2				KCNH2	KCNK2				MMP28					GDPD5													MEGF10			HTR4	PITX2				TGM1									POLR2A				RFX4		HOMER2	CTCFL		COL27A1	EFNA1				SUFU
RCAN2	ELF5					ME1																		UHRF1			EGR3	TAOK1						ARHGDIA			GZF1				LRFN5	NEBL	NTRK2	OPCML				KDM6B	KCNU1				MOXD1					GFRA2													MICALL2			IFI16	PLAG1				TMEM229B									RAPGEF2				RFX7		HOXA4	CTNNA1		CROCC	EFNA3				SYNGR4
RCBTB2	EMILIN2					MKX																		WDR77			EIF2S3	TINF2						ARHGEF12			HAUS5				LYPD6B	NR0B1	OPTN	OPTN				KL	KIRREL3				MSL3					GJA4													MVP			IL17RD	PLCH2				TNNI2									RBFOX1				RNF165		ICAM1	DDHD2		CRTAC1	EFNB1				SYNM
RGS17	EML2					MN1																					EPHB6	TMCC1						ARHGEF18			HCN4				MAL2	NR1H4	PCDH15	PAQR9				KLHL14	KRT27				NDRG2					GLDN													MYO16			INPP4B	PPP2R2C				TRIM8									RBFOX2				ROPN1		IDH1	DDIT3		CSRNP1	EFR3B				TBC1D10A
RHOH	EN1					MRO																					ERBB3	TNFRSF17						ARID1A			HEG1				MB	NR4A2	PCDH17	PAX6				LHX2	LCP1				NEFM					GRHL2													MYOZ1			JARID2	PRX				VASP									RERE				RSBN1		IGFBP4	DEDD		CSRNP2	EGR3				TERF1
ROBO2	ESRP1					MYCBPAP																					EZH2	TPST1						ARID2			HIC1				MEIS1	OPTN	PCDH9	PLCXD3				LHX5	LGALS8				NHSL1					GRIP2													NCALD			KIF3B	RGS11				VSTM2A									RORA				RSPRY1		ITPRIP	DENR		CST6	EHBP1L1				TES
SH3YL1	ETV1					MYEF2																					FAM160B2	UGGT1						ARIH2			HIPK1				MREG	PAK6	PHACTR3	PRLR				LHX6	LHX8				NPSR1					GSN													NMBR			LASP1	RNF144B				WNT11									RREB1				SDK2		ITPRIPL1	DEPDC1B		CYB5R2	EHD2				TEX101
SLC13A1	FAM149A					MYT1L																					FAM163A	UGP2						ARL15			HLF				MYLK4	PALMD	PKHD1	PRR5L				LHX8	LIPC				NR3C1					HDAC7													NNT			LMO4	ROBO2				WSCD1									SAMD13				SGPL1		KATNAL2	DHX30		DCAF15	ELOVL1				TXNDC16
SLC34A2	FBLL1					NCKAP5																					FAM81A	USP32						ARL2BP			HOMER1				NALCN	PAMR1	PLCXD3	PRRX1				LMO2	LNX1				NR4A2					HIP1													NUDT13			LRIG1	ROR1				ZBTB8B									SATB1				SH2D5		KCTD5	DHX34		DCUN1D3	EN1				WDR62
SLCO6A1	FGF2					NEK10																					FBXO5	WDR91						ARL6IP1			HOPX				NEBL	PAQR9	PRELID2	PTGER1				LMX1B	LOX				NRGN					HS3ST4													NXPH1			LRRC8D	SATB2				ZFHX4									SH2D4B				SHCBP1		KIT	DIAPH3		DDIT3	ENG				ZBTB20
SORBS3	FHOD3					NF1																					FGFRL1	YWHAZ						ARMC7			IER2				NNT	PATL2	RAPGEFL1	PTPN5				LRP2	LYSMD3				NRP1					HTRA1													OGDHL			MAF	SDHAF1				ZNF23									SIK3				SIAH1		KLC3	DLK2		DDIT4	EPHX3				ZNF442
ST18	FIBCD1					NOX4																					FKBP4	ZFC3H1						ARNT			IGF2R				NOSTRIN	PCDH15	RNF165	PTPRJ				LRRC4	MAML2				OSR2					IGFBP1													OLFM3			MARK2	SEMA3E				ZNF775									SIPA1L2				SKA2		KREMEN1	DMRTA2		DDR1	ERBB2
ST8SIA6	FLRT2					NR4A2																					FN1	ZHX1						ARNTL			IGSF9B				NR5A2	PKD1L3	SCNN1A	REXO2				LRRN1	MAPK4				OTX2					IL12B													OTX2			MAST4	SERPINB1													SKIL				SLC25A28		KREMEN2	DPEP3		DDX59	ERF
SULF1	FLT1					NSUN7																					FOXG1	ZNF436						ARRDC3			IKBKB				NRP1	PLCXD3	SEMA3E	RNF175				MALL	MDGA1				PALMD					IL17RD													PALMD			MBNL1	SETD1B													SMAD3				SOX1		LINGO3	DPF1		DENND4B	ESPN
SVIL	FMNL1					NTNG2																					FZR1							ART3			INPP5A				NXNL1	POU6F2	SH2D4A	ROBO1				MAP7D1	MEGF10				PAX8					INHA													PDC			MBNL2	SFMBT2													SOX13				SRPK1		LPCAT3	EFNA4		DES	ESRRB
SYT6	FOSL2					NXPH1																					GABPB1							ASAH1			INTS9				OLIG1	PPARA	SLC1A3	SALL1				MEX3A	MET				PCDH17					INPP5B													PDE1B			MCCC2	SHISA9													TES				SSX2IP		LRRN2	EHD2		DLK2	FAM131C
THBS4	FOXA3					OPCML																					GATA4							ASCL4			IQSEC1				PCDH9	PRDM11	SLC40A1	SATB2				MMP17	MPPED2				PCDH7					INPP5D													PIGV			MDFIC	SIX1													TFAP2A				STARD13		MAD2L2	EHMT2		DLX6	FBXO44
THRB	FUT9					PALLD																					GPR153							ASF1B			IRF6				PERP	PTCHD1	SLCO1A2	SDC1				MPPED1	MYLK4				PLXNA2					ITGA3													PIK3C2B			MEF2C	SOX2													THY1				STON1		MAG	EID2		DMRT2	FIGNL1
TLL1	FXYD7					PAX8																					GRIN3A							ASH1L			IRGQ				POMC	PTPRJ	SNTG1	SEMA6A				MRAP2	MYT1L				PRDM6					ITIH5													PLBD1			MEX3B	ST3GAL1													TPM4				TAB2		MAP4K1	ELAVL3		DNAI1	FXYD6
TPD52L1	FZD7					PDGFB																					GTF2H4							ASH2L			JUN				PPP1R1B	PTPRQ	SPTB	SGK1				MSI1	NCS1				PRKD1					KCNC4													PLEKHM2			MINK1	TGFB2													TRIO				TACC1		MCM5	ENO2		DOCK6	GADD45A
TRPM3	GABRA2					PITX2																					GTF3C5							ASL			KDM6B				PRCD	PTPRR	SVEP1	SHC4				MSX1	NETO1				RAB13					KCNK9													PLEKHO2			MSL3	THSD7B													TXNDC16				TMCC3		MED11	ENPP4		DOLPP1	GAL
TSHB	GATA3					PLCB3																					H2AFX							ASPSCR1			KIAA0408				PREX2	RGL3	TINAG	SIAH3				MSX2	NMI				RAB37					KIAA0754													PLG			NACC2	TNFRSF19													UBTF				TMEM50B		MFAP5	EPB41L5		DTX3	GATA2
TSHZ2	GBX2					PLCH1																					HNF1B							ASXL1			KIAA1217				PTPRJ	RNF128	TLL1	SIX3				NALCN	NOS1				RIMS3					KIAA1210													RAB35			NCK2	TNR													USP9X				TRMT2B		MID2	ERBB2		DUSP1	GATA4
USH2A	GPR173					PLXNA4																					HOXA4							ATF1			KIF1A				RGS5	RNF152	TNS1	SLC13A1				NETO1	NOSTRIN				RNF165					KIF21B													RASSF4			NCOA6	TOB2													WDR49				TSC1		MLF2	ERLIN2		ECE1	GPR65
UST	GRAMD1A					PPP2R2B																					HOXB3							ATF2			KIF5C				RORB	RYR1	TRIM66	SLC18A1				NEXN	NPC1L1				ROBO1					KIF3B													RASSF5			NDRG3	TOX2													WIPF1				UBN1		MMP17	ESX1		EFNA4	GPRC5C
VAX1	GRIA1					PRKG1																					HUNK							ATF3			KLF6				RPS20	S100A12	TSKU	SLC39A8				NPC1L1	NPEPPS				SEMA3E					KIRREL2													RHOH			NEDD4L	TSPAN9													WWC1				XPO1		MNAT1	EXOG		EFNB2	GRIN2D
VGLL3	GRID2					PRMT8																					ICA1L							ATF5			KLHL12				RYR2	SAMD4A	TTN	SLFN11				NRP1	NR5A2				SGMS2					KLF8													RNF213			NETO2	UNCX													ZBTB16				ZBTB2		MORN4	EZH1		EGFL8	GSN
VSNL1	GRM7					PTPN5																					IKBIP							ATG10			LETM2				SCGN	SEMA3D	VCAN	SMAD6				NRP2	NTF3				SHANK1					KSR2													RNF24			NFIB	VANGL2													ZFHX3				ZC3H7B		MRPL52	FADS1		EGR3	GTF2IRD1
VWA2	GSG1L					RFX2																					INCENP							ATG4C			LONRF3				SCNN1A	SGCD	ZFPM1	SMAD7				OSR2	NTNG1				SHROOM1					LAMA2													RPS6KA6			NIT1	WIPI1													ZFP36L1				ZFHX4		MYL6B	FAM168A		EHMT2	HAS1
	GUCY1A2					RFX4																					INO80D							ATG4D			LRRC8A				SDC1	SLC27A2	ZNF804B	SP9				PADI2	NTRK2				SLC13A1					LHX1													SEMA4A			NUDT4	WLS													ZNF516				ZNF608		NPAS1	FAM171B		EIF2B5	HAUS7
	HDAC8					RRAGD																					IRGQ							ATG7			MAP1B				SHOX2	SLC2A5		SSPN				PAX6	NWD1				SMAD7					LRRC10B													SEMA6A			OGDHL	WNT10B																	ZW10		NR2F2	FAM72A		EIF4G1	HCRTR2
	HIF3A					RSPH1																					ITCH							ATL2			MAP4				SIAH3	SLC40A1		ST8SIA3				PCGF2	OPCML				SOBP					LTBP2													SETD7			OSBPL6	WNT11																			NXPH4	FAM76A		ELAVL4	HDAC7
	HIPK4					SERPINI2																					KATNB1							ATL3			MAP9				SLC22A2	SLC7A7		SVOP				PEMT	PALMD				SOX5					MAFF													SGIP1			PACRGL	WNT3A																			PAFAH1B3	FAR1		ELL	HES1
	HMGCS1					SGK1																					KIF26A							ATP13A2			MBIP				SLC44A1	SPINK5		SYT1				PENK	PAMR1				SPRY4					MAML3													SH3BP2			PAFAH1B2	ZBBX																			PDE4A	FBF1		ELMO1	HIC1
	HOXD1					SLC46A3																					KIF26B							ATP13A3			MFN2				SMAD7	SPRY2		TAP2				PKDCC	PCP4				SRF					MBNL2													SLC12A8			PAM	ZIC3																			PHLDA2	FBXO9		EN1	HMGA2
	IL11RA					SLC8A1																					KIF5A							ATP2A2			MICALL1				SNAI3	ST6GALNAC5		TBX18				PLEKHA2	PITX2				SULF2					MCAM													SLC18A1			PAX3	ZNF423																			PITX3	FBXW4		EPHB2	HOXB2
	IL1RAPL2					SOX6																					KIT							ATP2B4			MIP				SNCA	SYNPO2L		TFAP2B				PLEKHG6	PLAGL1				SYNPO					MDFI													SLC1A1			PCSK2	ZNF521																			PKMYT1	FEZ1		EPHB4	HOXB4
	INPP5D					STAC2																					KLF5							ATP6V0A1			MLF1				SORBS2	SYT1		TNFSF13B				PLXNA2	PLEKHF1				TACC2					MDGA1													SMAD6			PDE4D	ZNF536																			PLA2G6	FKBP10		ERBB2	HOXB8
	INSM1					STC1																					KLF6							ATP6V0E1			MMP28				SRCIN1	TIFA		TNFSF4				PLXNC1	PLEKHH1				TBCC					MGAT5B													SPTB			PER2	ZNF608																			PLAG1	FKBP11		ERBB4	HRC
	IRS1					STK36																					LAS1L							ATP6V1E1			MNT				ST8SIA2	TINAG		TP63				PMFBP1	PLXNA2				TFAP2C					MICAL2													SPTLC3			PEX2																				PLCB2	FLT3LG		ESPN	IGDCC4
	IRX3					SYT1																					LIMD1							ATP7A			MPP2				STAT4	TLL1		TRDN				PRIMA1	POMC				TMEM86A					NCDN													STAB1			PHF21A																				PLEKHG3	FOXA3		ETV7	IGFBP4
	ITGA5					SYT6																					LIN52							ATP8B2			MXD1				SULF1	TMPRSS11F		TSLP				PTGER1	PPFIA2				TNS1					NEDD9													STAC2			PHLDB2																				PLIN3	FOXJ1		EVC2	IL11RA
	ITPKB					TESK1																					LIX1L							ATRNL1			MYL5				SYT1	TNFSF13B		TSPAN12				PTPRD	PPP1R1B				TP53I11					NGEF													STAT5A			PIM1																				PLOD1	FPGS		F11R	INHA
	ITPRIPL2					TMEM67																					LONRF3							ATXN2			NCOA2				TEKT4	TNS1		VIT				RAP1GAP	PRRG1				TP53INP2					NLGN4X													STC1			PIP4K2A																				PLTP	FUCA1		FAM135B	INO80D
	JAKMIP2					TMEM8B																					LRIG2							ATXN7L2			NEDD9				TET2	TRIM66		ZNF165				RHOH	PSMB9				TPBG					NOS1													STK32A			PMEPA1																				PMVK	FXR2		FAM167A	INSM1
	KAT2B					TMX4																					LRP10							AXIN1			NEURL4				TFAP2C	TRIM9		ZNF385B				ROBO3	PTN				TRIB1					NPR1													STON1			PMP22																				POP5	FXYD1		FAM189B	IQSEC2
	KCND3					TRAM1																					MAL							B4GALT3			NF1				TMTC1	TSPAN11						SALL1	RAB20				TRIM66					NPTXR													STX1B			POGZ																				PORCN	GADD45B		FAM200B	IQSEC3
	KCNJ8					TRIM66																					MANEA							B9D2			NHS				TP63	UNC13C						SCN1B	RASGRP3				TSHZ3					NUPR1													SYNPO			PPARG																				PPP1R14A	GADD45G		FASTK	IRX5
	KIAA1217					TRPC3																					MAP3K11							BAHCC1			NR4A3				TRDN	UPK1B						SERINC2	ROBO1				TSPAN8					P2RY2													SYT9			PPFIBP1																				PRR13	GCLM		FBXO3	ISOC2
	KSR2					TTC16																					MAPK14							BBC3			NSUN4				TSPAN12	USP43						SGMS2	RPRM				VCAN					PCDH11X													TAPBP			PPP2R5A																				PRR19	GDAP1L1		FDXR	ITM2C
	LGALS2					UNC5C																					MAPRE2							BCAR1			NUP205				UNC13C	USP49						SHANK2	RXRG				VEGFA					PCP2													TBX15			PPP2R5E																				PRSS36	GEMIN7		FGF14	ITPRIP
	LHX1					VIT																					MAT2A							BCAR3			NUP98				UNC5D	VEPH1						SHOX2	SCARA5				ZC3H12C					PDE1C													TCEA3			PRDM1																				PXMP4	GGCT		FHOD3	JUNB
	LOX					WDR49																					MCM4							BCDIN3D			OPA3				UST	VIT						SIAH3	SCN9A				ZFHX4					PDGFRA													TIFA			PRPF4B																				QTRT1	GLIPR2		FKBP14	KCNC3
	LRFN3					ZNF546																					MCM5							BCKDK			PAK6				VIT	WNT3						SIM2	SDCBP2				ZNF79					PDLIM1													TIMP3			PRRX2																				RAB3A	GMEB1		FKBP4	KCNH2
	LRFN5					ZSWIM2																					MCM6							BCL2			PALLD				VTN	ZNF385B						SIX2	SGK1									PDZD4													TLX3			PRSS12																				RABEP2	GMIP		FLNA	KCNJ12
	LRRC26																										MKI67							BCL2L1			PAPPA				WIPF3	ZNF804B						SKOR1	SHD									PEBP4													TMEM185B			PTPDC1																				RAMP2	GNA11		FOSB	KDELR1
	LTC4S																										MLLT1							BCL2L11			PARP6				ZPLD1							SLC1A2	SHOX2									PEX10													TMEM200A			PTPN1																				RASSF5	GORASP2		FPGS	KIAA1210
	LYL1																										MMAB							BCL6			PCK2											SLC39A8	SLC13A1									PHF21B													TMPRSS11F			PTPRD																				RFC2	GPATCH8		FRMD4A	KIF1A
	MAMDC2																										MPPED2							BCL7A			PDE7A											SLC46A3	SLC15A3									PIK3C2B													TOX			QSOX2																				RHBDF2	GPRIN1		FSTL3	KIF5C
	MBD1																										MRFAP1L1							BCO2			PER1											SLC7A8	SLC4A10									PITPNM3													TP53INP2			RAB32																				RHOV	GRB7		FXYD1	KLF16
	MECOM																										MTA2							BCOR			PER2											SLC8A2	SORBS2									PLCH2													TRIM62			RALGPS2																				RNF5	GRIN1		GADD45A	KREMEN2
	MN1																										MTO1							BECN1			PFAS											SMAD7	ST18									PLD2													TTC9			RASSF8																				RTKN	GRIN2A		GADD45B	LASP1
	MPP3																										MTPAP							BEND3			PICALM											SOCS2	STX1B									PLEKHG3													UBE2L6			RBM47																				SAR1B	GRIN2D		GADD45G	LFNG
	MUC1																										MYO9B							BIN3			PLEKHG5											SOX17	SYT10									POLD4													USP13			RELL1																				SERTAD1	GRIPAP1		GALNT12	LIMD2
	MYF6																										MYPOP							BIRC6			PLXNC1											ST6GAL1	SYT6									PPP1R3F													UST			RFX3																				SIGMAR1	H1F0		GAS6	LINGO3
	MYH11																										NCAPD2							BNC2			PNMA3											ST6GAL2	TBX20									PRDM12													VAT1L			RGS7																				SIRT4	H2AFX		GATA4	LMNA
	MYO16																										NEK2							BOC			PPP1R15A											STON2	TET2									PRKD2													VAV1			RHBDD1																				SLC12A4	HDAC1		GDF15	LPCAT4
	MYO1G																										NET1							BRAP			PRR3											SYN1	THEMIS									PRRG1													VEGFA			RORA																				SLC25A42	HDDC3		GGA1	LRP1
	NCDN																										NF2							BRCA1			PTPRE											SYT7	TIAM2									PTGIS													WDR35			RPRD2																				SLC27A1	HES7		GPR45	LRRC10B
	NHS																										NKX6-2							BRD3			RAB30											TBX20	TLL1									RAB37													ZBTB2			RUNX1T1																				SLC27A4	HINFP		GPRC5C	LRRC26
	NHSL2																										NOVA1							BRPF3			RARA											TFAP2B	TMTC1									RAPGEFL1													ZNF697			RYR2																				SLC6A9	HMGA1		GYS2	LRRC4
	NKX2-2																										NPAS2							BRWD3			RET											TFAP2C	TSPAN12									RASAL1													ZNF804A			SALL3																				SNRNP48	HMGCR		HAP1	LRRC4B
	NOTCH2																										NR4A2							BSCL2			RFT1											TFAP2E	TXK									RHBDL3													ZSCAN20			SCARB2																				SOCS3	HMGN2		HECW1	MANEAL
	NOVA1																										NRARP							BSG			RIC8B											TIFA	VEPH1									RUNX3																SECISBP2L																				SORL1	HOOK2		HES2	MAPRE3
	NOVA2																										NTF3							BTAF1			RNF14											TKT	VIT									RUSC2																SEMA3F																				SP9	HOXB4		HES7	MATN1
	NPR2																										NVL							BTBD1			RNF157											TLX3	VSIG1									SHISA6																SERPINI1																				SPINT1	HP1BP3		HOMER2	MBNL3
	NPTXR																										NXPH4							BTBD11			RPH3AL											TMEM132C	WDR49									SHROOM2																SESTD1																				SRCIN1	ICAM5		HOXB2	MDGA1
	NR2F1																										OAF							BTBD3			RPRD1A											TNS1	ZBTB7B									SIAH3																SFRP1																				SRP9	IDH1		HOXB4	MEIS3
	NR5A1																										OGT							BTG2			RUNX3											TOB1										SLC16A9																SGMS2																				STMN1	IFRD1		HOXB8	MICALL2
	NRG1																										OSGEPL1							BTRC			SBSN											TP53I11										SLC17A7																SGPL1																				STT3A	INA		HOXC13	MLLT6
	NRGN																										PADI2							BUB1B			SEMA4C											TSPAN18										SLC7A8																SHROOM4																				TAB1	INTS1		HOXC9	MLXIPL
	NRP1																										PAX6							C7			SEMA7A											TYRO3										SLC8A2																SIN3A																				TAPBP	JUN		HPRT1	MMP15
	NTF3																										PCDH9							CA5B			SENP2											UNC5A										SLC9A1																SLC25A12																				TEAD4	KAT5		HRC	MMP17
	NTN4																										PCGF1							CACNA1A			SFRP2											VEGFA										SPNS2																SLC4A4																				TMC5	KCNH8		HSBP1L1	MOV10
	NUAK1																										PDE12							CACNG4			SLC15A1											VIPR2										SPOCK2																SMAD5																				TMEM216	KDELR1		ICAM1	MYADM
	NUDT18																										PHKA1							CALCOCO1			SLC25A25											VWA5A										SPRY4																SMARCAL1																				TNFSF12	KDM3B		ICAM5	MYH14
	NUMBL																										PIF1							CANX			SLC6A8											VWC2										SRRM4																SMARCD3																				TOMM22	KEAP1		IGDCC4	N4BP3
	NXPH1																										PIGU							CAPRIN1			SNCAIP											WNT2B										STAB1																SMG7																				TPRA1	KIAA0319L		IGFBP4	NAB2
	OLFM2																										PINX1							CARD6			SOX9											WNT3A										STX3																SOX4																				TRIM47	KIAA0754		IGSF1	NANOS1
	OTX2																										PLA2G6							CARM1			SPAG6											WNT4										SULF1																SPTBN1																				TRNAU1AP	KIAA0895		IGSF9B	NCOR2
	P2RY1																										PODXL							CASC3			SPATA2											ZIC2										SYNE1																SRRM3																				TSKS	KIFAP3		IKZF2	NDRG2
	PAK3																										POLR3F							CBFB			SPOCK2											ZMIZ1										SYNPO2L																SRSF5																				TSNAXIP1	KIT		IKZF3	NFKBID
	PANK1																										PPP3CC							CBL			SPRED2																					TBKBP1																STAU2																				TUBA8	KRBA1		INHA	NLGN2
	PAX8																										PPP5C							CBR3			SREBF1																					TCEAL5																STIM2																				UBXN8	KREMEN2		INPP4B	NRARP
	PCDH11X																										PRC1							CBWD1			SREBF2																					TCF7																STK24																				UNCX	LAMB2		INPPL1	NRGN
	PCDH9																										PRIMA1							CBX1			STAT3																					TGFBR3																SYF2																				UPK3A	LEMD3		IQSEC1	NRP2
	PCSK1																										PSRC1							CBX5			TACC2																					TIAM2																TAF7																				USP39	LGALS1		IRAK1BP1	NXF3
	PDE5A																										PTCH1							CBX7			TBC1D25																					TMC6																TCF4																				USP49	LIN7B		IRS1	NXPH4
	PDGFC																										RAB11FIP1							CC2D1A			TBL1X																					TMEM176B																TCF7L2																				VAMP8	LPGAT1		ISYNA1	OBP2A
	PDLIM2																										RARG							CCDC138			TBL3																					TMEM86A																TDRD7																				VKORC1	LRGUK		ITIH5	OBSL1
	PDP1																										RBPMS2							CCDC43			TFEB																					TP53INP2																TEAD1																				VPS72	LTBP3		JAM3	ORAI1
	PELO																										RGS3							CCDC57			TIMP3																					TRERF1																TKTL1																				XYLT2	LTBP4		JUNB	OSBPL5
	PFN2																										RHOBTB2							CCDC73			TLE2																					TRMT61A																TLE4																				YBX2	MAP1A		KCNH2	P2RY1
	PIGV																										RHOF							CCDC88A			TM9SF4																					TRPV4																TMTC4																				ZDHHC1	MAP1S		KCNK5	PBK
	PIWIL4																										RRP7A							CCM2			TMC7																					TSPAN32																TNRC18																				ZNF3	MCOLN1		KCTD12	PCGF1
	PLEKHB1																										RSPO2							CCNB2			TMEM39A																					UNC5A																TRERF1																				ZNF669	MEAF6		KEAP1	PDGFA
	PODN																										RUNDC3B							CCNG2			TRIP6																					UNC5B																TRIM13																					MEGF10		KIAA1217	PIGQ
	PRCP																										SALL1							CCNY			TSC22D2																					VWA1																TRIM71																					MEGF9		KIAA2013	PLAG1
	PRDM6																										SAMD14							CCR4			TSPAN31																					WDFY4																TRPS1																					MIS12		KIF13B	PLCD1
	PRKCB																										SDHAF1							CD59			TTC1																					WNT4																UBE2E2																					MKI67		KIF5C	PLEKHB1
	PRRX2																										SEMA3F							CD9			TTC16																					XKR4																UBE2Q1																					MMP17		KIRREL3	PLEKHG3
	PTGER1																										SF3B3							CDC20			TYRO3																					ZBTB47																URGCP																					MRPL39		KLF14	PLEKHG4
	PTK2B																										SFMBT2							CDC25A			UBE2H																					ZCCHC24																USP2																					MYH10		KLF9	PMVK
	PTN																										SFRP2							CDC25C			UBE2O																																					USP3																					MYO18A		KLK8	PNMT
	PTPN5																										SHC1							CDC27			USP22																																					USP53																					NCOR2		KRT25	PPCDC
	PTPRK																										SKA3							CDC37			USP36																																					VRK2																					NDUFC1		KRTCAP2	PPP1R13L
	PVALB																										SLC29A1							CDC42SE2			VEGFA																																					WASF2																					NECAB3		LAMA1	PPP1R14A
	RAB27A																										SLC2A10							CDC6			VPS37B																																					WIPF1																					NECAP2		LAMA3	PRDM10
	RAPGEF4																										SLC30A3							CDK12			YWHAG																																					ZBTB16																					NEK8		LIX1L	PRDM16
	RASAL1																										SLC47A1							CDK19			YWHAZ																																					ZFAND5																					NEURL4		LMF1	PRKCG
	RFTN1																										SMAD6							CDK8			ZBTB20																																					ZFP36L1																					NFATC3		LPAR3	PRND
	RGMB																										SMG1							CDKN2AIP			ZFAND2B																																					ZKSCAN1																					NFATC4		LRP2	PRRT3
	RGS11																										SMOX							CDKN2AIPNL			ZNF165																																					ZMYM3																					NFXL1		LRP4	PRRX2
	RHOF																										SNAP25							CDR2			ZNF219																																					ZNF148																					NOB1		LRP8	PTP4A3
	RING1																										SOX13							CDR2L			ZNF687																																					ZNF384																					NOL11		LRRC1	PTPRF
	ROBO1																										SPC24							CELSR1			ZNF76																																					ZNF532																					NOL9		LRRC56	PURG
	RTN4RL2																										SPC25							CELSR3			ZYX																																					ZNF827																					NOM1		LSR	PXN
	RYR2																										SPSB1							CENPA																																																													NOTCH3		MAG	R3HCC1
	SATB2																										STAT5B							CENPH																																																													NPC1		MAGED1	RAB3A
	SCN9A																										STOX2							CENPT																																																													NPEPL1		MAL	RARA
	SDC1																										STT3A							CEP164																																																													NRARP		MAMLD1	RCOR2
	SEMA5A																										STX17							CEP57L1																																																													NRXN2		MAP1B	RGS14
	SERPING1																										SUFU							CEP68																																																													NSD1		MAP7	RGS19
	SFRP2																										SYNM							CFDP1																																																													NUP107		MAT2A	RGS3
	SGMS2																										SYS1							CFLAR																																																													NUP210		MBNL3	RHOF
	SH2D3C																										TAB1							CGN																																																													NUS1		MDGA1	RINT1
	SIX5																										TACC3							CGREF1																																																													NXPH4		ME1	RND2
	SLC16A10																										TBC1D10A							CHAF1A																																																													P4HA2		MECOM	RNF165
	SLC16A6																										TBC1D4							CHCHD1																																																													PAIP1		MED10	ROBO3
	SLC35C1																										TBC1D8B							CHD3																																																													PANK3		MET	RPS6KA1
	SLCO2A1																										TBL2							CHID1																																																													PARL		MFGE8	RTKN
	SMARCA1																										TCF19							CHKA																																																													PARP16		MGLL	SCARA3
	SNAP25																										TDP1							CHPF2																																																													PARVA		MKI67	SCN5A
	SPIN3																										TFAP4							CHRM5																																																													PDE4A		MLST8	SDC4
	SPRY4																										TFCP2							CHRNA5																																																													PDGFA		MLXIPL	SEMA7A
	SPTLC3																										TFDP1							CHST12																																																													PDIK1L		MMP15	SERPINH1
	SRL																										TIGD3							CIZ1																																																													PDS5A		MMP17	SETBP1
	ST6GAL1																										TMEM184B							CKAP4																																																													PEX26		MMP28	SH2D3C
	STARD3																										TMEM47							CLASP1																																																													PHF12		MOSPD1	SH2D5
	STRN4																										TNFAIP8L1							CLCN7																																																													PIGS		MOV10	SLC16A3
	SYP																										TNFSF4							CLIC4																																																													PIK3IP1		MREG	SLC16A6
	SYT1																										TOP2A							CLIP1																																																													PINK1		MRO	SLC17A7
	SYT10																										TPCN2							CLK2																																																													PITX3		MTAP	SLC29A1
	SYT2																										TRIB1							CLMN																																																													PLK1		MYADM	SLC2A1
	THEMIS																										TRIM62							CLN3																																																													PNPLA6		MYH6	SLC2A4
	THSD7A																										TTC26							CLNS1A																																																													POLD1		MYL9	SLC8A2
	TIAM2																										TUFT1							CLSPN																																																													POU2F2		MYO5B	SLC9A1
	TJP2																										TUT1							CMIP																																																													PPFIA3		NADK	SMARCA1
	TNNI2																										UFSP2							CMTM4																																																													PPIL4		NEDD9	SMOC1
	TNNT1																										UHRF1							CNBD1																																																													PPP1R14A		NFKBIA	SMUG1
	TNXB																										UNC93B1							CNNM2																																																													PPP1R7		NFKBIZ	SORBS3
	TP63																										VASN							CNNM4																																																													PPP2R5D		NHS	SORCS2
	TPBG																										VWA3B							CNOT6L																																																													PRAME		NKD1	SORL1
	TRERF1																										WDR70							CNOT8																																																													PRPF18		NKX2-8	SP8
	TRPS1																										YWHAG							CNPY1																																																													PRR16		NLGN2	SP9
	TSKU																										ZBED5							CNPY3																																																													PRSS38		NOB1	SPARC
	TSPAN33																										ZBTB3							CNTFR																																																													PRSS41		NOSTRIN	SPOCK2
	VAT1L																										ZBTB40							COG7																																																													PRSS50		NOTCH1	SPRED2
	VCAN																										ZC3H7B							COMMD7																																																													PSMC3IP		NPAS1	SPSB1
	VEGFB																										ZFP62							COPB1																																																													PTCH2		NPL	SRC
	VEPH1																										ZHX2							COPZ2																																																													RAB11FIP1		NPPC	SREBF1
	VSTM2L																										ZIC2							COQ5																																																													RAB3A		NPTX2	SULT2B1
	VWA5B2																										ZNF710							CORO1B																																																													RBM14		NR1H4	SUN2
	WDR13																										ZNF770							CORO7																																																													RELT		NR2F2	SYNC
	ZBTB37																										ZWINT							COX19																																																													RFFL		NR2F6	SYNGR1
	ZC3H7B																																	CPE																																																													RFX7		NR4A1	SYNPO
	ZDHHC19																																	CPEB3																																																													RNF138		NR4A3	TBX3
	ZDHHC9																																	CPEB4																																																													RNF20		NR5A1	TCEAL5
	ZFP36																																	CPSF6																																																													ROPN1		NR5A2	TCF7L2
	ZMAT4																																	CPT1A																																																													RPGR		NRARP	TFAP2A
	ZNF365																																	CREB1																																																													RPL26		NTF3	TGFB2
	ZNF385B																																	CREM																																																													RPL35		NXF1	TGIF1
	ZNF579																																	CRK																																																													RPL39L		OBSL1	TIMP2
	ZNF668																																	CRLF1																																																													RPS6KA6		OSBP2	TIMP3
	ZNF804A																																	CRLF3																																																													RSAD1		PALMD	TMC4
																																		CRTC3																																																													RTN2		PANK4	TMEM200B
																																		CRYZL1																																																													RUFY3		PCBP4	TMEM59L
																																		CS																																																													RUSC2		PCDH11X	TNNI3
																																		CSAD																																																													SAAL1		PCGF2	TNNT1
																																		CSE1L																																																													SAP25		PDE6A	TRPV2
																																		CSGALNACT1																																																													SART3		PFKFB4	TSHZ3
																																		CSNK1G2																																																													SAT2		PHF21B	TSKU
																																		CSPP1																																																													SCCPDH		PHLDA2	TTYH1
																																		CTCF																																																													SCN8A		PIM3	TTYH2
																																		CTCFL																																																													SDK1		PITPNC1	TUBA8
																																		CTDSPL2																																																													SESN3		PITX3	TUSC2
																																		CTNNA3																																																													SETD2		PKIA	UNC13A
																																		CTSB																																																													SFXN5		PLA2G6	UNC93B1
																																		CTSO																																																													SH3GL1		PLCD1	USP44
																																		CUEDC1																																																													SLC17A7		PLCXD3	VASN
																																		CXCR4																																																													SLC29A1		PLD1	VASP
																																		CXXC5																																																													SLC30A4		PLEKHG1	VWA1
																																		CYP2R1																																																													SLC30A7		PLK1	WLS
																																		CYTH1																																																													SLC4A1AP		PLOD1	WNT4
																																		DAG1																																																													SLC6A16		PLTP	ZBTB25
																																		DAXX																																																													SLC9A7		PLXNC1	ZFAT
																																		DAZAP2																																																													SMTN		POLR2H	ZFHX2
																																		DCAF12																																																													SNX1		PORCN	ZNF444
																																		DCAF4																																																													SORL1		PPM1N	ZNF484
																																		DCAF5																																																													SPEF2		PPP1R1B	ZNF775
																																		DCAKD																																																													SPEN		PPP2R2B	ZNF827
																																		DCUN1D1																																																													SPRED2		PRCD	ZNF865
																																		DCUN1D3																																																													SRC		PRKAA2
																																		DCXR																																																													SRP9		PRKCE
																																		DDX23																																																													SSH2		PRMT5
																																		DDX47																																																													SSR3		PSAT1
																																		DEDD																																																													SSTR5		PTCH2
																																		DEGS1																																																													STARD7		PTGDS
																																		DEGS2																																																													STRA8		PTMS
																																		DENR																																																													STX17		PVALB
																																		DERL1																																																													SUV39H2		RAB11FIP1
																																		DHDDS																																																													SYN3		RAB11FIP5
																																		DHODH																																																													SYNM		RAB1A
																																		DHRS7																																																													TAB3		RAB3C
																																		DHX30																																																													TBC1D10A		RAB8B
																																		DHX35																																																													TBC1D9B		RALY
																																		DHX40																																																													TBCK		RAMP2
																																		DHX8																																																													TEX19		RAPGEFL1
																																		DIABLO																																																													TEX2		RASD1
																																		DIDO1																																																													TFAP4		RASGRP2
																																		DIP2B																																																													TFR2		RASSF5
																																		DIP2C																																																													TIMP3		RBP4
																																		DLAT																																																													TMEM132E		RBPJL
																																		DLG1																																																													TMEM161B		RDH10
																																		DMRTB1																																																													TMEM198		REEP4
																																		DNAH2																																																													TMUB1		RGS11
																																		DNAH7																																																													TOMM22		RGS2
																																		DNAI1																																																													TRIM47		RGS3
																																		DNAJA3																																																													TRIP11		RHOBTB3
																																		DNAJB1																																																													TRPC1		RIN3
																																		DNAJB14																																																													TSC22D3		ROGDI
																																		DNAJC11																																																													TTC33		RPL36
																																		DNAJC13																																																													TTLL12		RTN2
																																		DNAJC5																																																													UBA3		RUNDC3B
																																		DNAJC5G																																																													UBE2O		RXFP1
																																		DNAJC8																																																													UGT8		SCARB1
																																		DNAL4																																																													UIMC1		SCN5A
																																		DNASE1L1																																																													ULK3		SCN8A
																																		DNM2																																																													UPF2		SCUBE2
																																		DNMBP																																																													USP27X		SDC4
																																		DNMT1																																																													VEZT		SDF2
																																		DNMT3B																																																													VPS13D		SDK2
																																		DOC2B																																																													WNT11		SEMA4B
																																		DOHH																																																													YTHDC2		SEMA6C
																																		DPF2																																																													YWHAH		SEMA7A
																																		DPH5																																																													YWHAZ		SENP2
																																		DPM3																																																													ZBTB25		SERP2
																																		DPP8																																																													ZBTB44		SFRP2
																																		DPYSL2																																																													ZBTB45		SGIP1
																																		DPYSL5																																																													ZDHHC1		SH3BP4
																																		DRG2																																																													ZFC3H1		SIAH2
																																		DSE																																																													ZNF398		SIDT2
																																		DUSP1																																																													ZNF41		SKP2
																																		DYRK1A																																																													ZNF442		SLC15A3
																																		E2F1																																																													ZNF496		SLC29A1
																																		E4F1																																																													ZNF652		SLC30A7
																																		ECE1																																																													ZNF669		SLC41A1
																																		ECE2																																																													ZNF71		SLC43A1
																																		ECM2																																																													ZNF711		SLC6A8
																																		EDARADD																																																													ZNF793		SLC6A9
																																		EFCAB2																																																															SLC7A5
																																		EFCAB6																																																															SLCO3A1
																																		EFNA1																																																															SLPI
																																		EFNA3																																																															SMARCA2
																																		EGLN1																																																															SMO
																																		EHBP1																																																															SMOC1
																																		EIF2AK1																																																															SMTN
																																		EIF2AK3																																																															SNX22
																																		EIF2AK4																																																															SORBS2
																																		EIF2B3																																																															SORBS3
																																		EIF2S2																																																															SOX18
																																		EIF5A																																																															SOX8
																																		ELK4																																																															SPEF1
																																		ELL																																																															SPOCK2
																																		ELL2																																																															SPOCK3
																																		EMD																																																															SPRED2
																																		ENTPD1																																																															SPTBN4
																																		EPB41																																																															SRC
																																		ERAL1																																																															SRF
																																		ERBB2																																																															STAMBPL1
																																		ERBB4																																																															STC1
																																		ERC1																																																															STT3A
																																		ERCC3																																																															SV2A
																																		ERCC6L																																																															TAB3
																																		ERN1																																																															TAF4
																																		ESPL1																																																															TBX18
																																		ESYT1																																																															TCEA3
																																		ESYT2																																																															TCEAL8
																																		EVI5L																																																															TCP11L2
																																		EXOSC4																																																															TFAP2E
																																		EYA1																																																															TFR2
																																		EYA2																																																															TGFB1
																																		EYA3																																																															TLCD1
																																		EZH1																																																															TMC6
																																		EZH2																																																															TMEM37
																																		FADS1																																																															TMEM59L
																																		FAM110A																																																															TMSB10
																																		FAM118A																																																															TNFSF13B
																																		FAM126B																																																															TNIK
																																		FAM135A																																																															TNKS2
																																		FAM13C																																																															TP63
																																		FAM160B1																																																															TPRA1
																																		FAM168A																																																															TRIB1
																																		FAM169A																																																															TRIM2
																																		FAM189A1																																																															TRIM47
																																		FAM200B																																																															TSC22D3
																																		FAM53A																																																															TSHZ2
																																		FAM53B																																																															TTLL3
																																		FANCE																																																															TUBA1C
																																		FANCG																																																															TUBA4A
																																		FARSA																																																															TUFT1
																																		FARSB																																																															TXNRD1
																																		FBXL18																																																															UBQLN4
																																		FBXO31																																																															UBXN8
																																		FBXO36																																																															UNC5B
																																		FBXO42																																																															UNCX
																																		FBXO46																																																															USE1
																																		FBXW2																																																															USP13
																																		FCGRT																																																															USP38
																																		FDPS																																																															UST
																																		FECH																																																															VCL
																																		FHL1																																																															VPS13D
																																		FHL3																																																															WDR13
																																		FHOD1																																																															WFDC2
																																		FLAD1																																																															WNT11
																																		FLNA																																																															YWHAH
																																		FLOT2																																																															ZAR1
																																		FMNL3																																																															ZBTB7B
																																		FN3KRP																																																															ZCCHC24
																																		FNDC3B																																																															ZDHHC14
																																		FNDC5																																																															ZFHX2
																																		FNTB																																																															ZFP36
																																		FOSB																																																															ZNF202
																																		FOXH1																																																															ZNF503
																																		FOXJ3																																																															ZNF710
																																		FOXO1																																																															ZNF711
																																		FRAT2																																																															ZNF746
																																		FRS2
																																		FSIP1
																																		FXR2
																																		FZD10
																																		FZR1
																																		GAB1
																																		GABPB1
																																		GABPB2
																																		GADD45G
																																		GADD45GIP1
																																		GALK1
																																		GALT
																																		GAPVD1
																																		GAS1
																																		GAS2L3
																																		GATA4
																																		GATAD2B
																																		GATC
																																		GBA2
																																		GBF1
																																		GCH1
																																		GDI2
																																		GDPD1
																																		GDPD5
																																		GFM2
																																		GFOD2
																																		GGA1
																																		GGCX
																																		GGTA1
																																		GHDC
																																		GIGYF1
																																		GINS2
																																		GIT2
																																		GJC1
																																		GK5
																																		GLB1
																																		GLCE
																																		GLIS2
																																		GLRX
																																		GLT8D1
																																		GLYCTK
																																		GMNN
																																		GNA13
																																		GNB1
																																		GNB2
																																		GNB4
																																		GNL3L
																																		GNMT
																																		GOLGA3
																																		GPN3
																																		GPR107
																																		GPR160
																																		GPR63
																																		GPRIN1
																																		GPX7
																																		GRB2
																																		GREB1L
																																		GRID2IP
																																		GRIK5
																																		GRN
																																		GSK3A
																																		GSS
																																		GSTCD
																																		GTF2I
																																		GTF2IRD1
																																		GTF3C2
																																		GUSB
																																		H2AFY2
																																		HARBI1
																																		HAUS4
																																		HDAC1
																																		HDAC6
																																		HERC1
																																		HERC4
																																		HEXIM1
																																		HHEX
																																		HIGD1B
																																		HINFP
																																		HIPK1
																																		HLF
																																		HM13
																																		HMG20B
																																		HMGA1
																																		HMGN4
																																		HNRNPD
																																		HNRNPF
																																		HNRNPM
																																		HNRNPR
																																		HOMER1
																																		HOMEZ
																																		HOXB8
																																		HP1BP3
																																		HPS3
																																		HSD17B6
																																		HSPA12B
																																		IDH2
																																		IDH3A
																																		IER5L
																																		IFT46
																																		IFT81
																																		IGDCC4
																																		IGF2BP3
																																		IGSF6
																																		IKZF4
																																		IKZF5
																																		IL17F
																																		ILF2
																																		ILF3
																																		INA
																																		ING3
																																		INHBB
																																		INO80
																																		INO80D
																																		INPP5B
																																		INTS3
																																		IP6K2
																																		IPO11
																																		IPO5
																																		IPO9
																																		IPP
																																		IRF6
																																		ISOC2
																																		ITCH
																																		ITFG2
																																		ITGB5
																																		ITPR1
																																		ITPRIPL1
																																		IVNS1ABP
																																		KATNA1
																																		KATNAL1
																																		KATNAL2
																																		KBTBD2
																																		KCNN1
																																		KCTD9
																																		KDELR1
																																		KDELR3
																																		KDM1A
																																		KDM3B
																																		KDM5B
																																		KEAP1
																																		KIAA0319L
																																		KIAA0895
																																		KIAA2013
																																		KIF14
																																		KIF17
																																		KIF18B
																																		KIF1B
																																		KIFC1
																																		KIT
																																		KLF7
																																		KLF9
																																		KLHDC1
																																		KLHDC4
																																		KLHL12
																																		KLHL15
																																		KLHL18
																																		KLHL20
																																		KLHL24
																																		KLHL32
																																		KLHL5
																																		LAMB1
																																		LARP4
																																		LASP1
																																		LATS1
																																		LDB1
																																		LDB2
																																		LENG8
																																		LETM1
																																		LETM2
																																		LGALS2
																																		LGR4
																																		LIG1
																																		LIMA1
																																		LIMK2
																																		LIN52
																																		LIN9
																																		LLGL1
																																		LLGL2
																																		LMAN2
																																		LMAN2L
																																		LMNB1
																																		LPCAT4
																																		LRCH1
																																		LRP10
																																		LRRC4
																																		LSM11
																																		LSM12
																																		LUZP1
																																		LYRM1
																																		MAFG
																																		MAGI1
																																		MAP1LC3B
																																		MAP3K10
																																		MAP3K3
																																		MAP4
																																		MAP7D1
																																		MAP7D2
																																		MAPK14
																																		MAPK1IP1L
																																		MAPK4
																																		MAPKAP1
																																		MAPRE3
																																		MARK2
																																		MAST2
																																		MASTL
																																		MBTPS1
																																		MCAT
																																		MCM5
																																		MCM6
																																		ME1
																																		MECP2
																																		MED1
																																		MED11
																																		MED12L
																																		MED25
																																		MED4
																																		MED9
																																		MEGF8
																																		MEIS2
																																		MEMO1
																																		MFAP3L
																																		MFN2
																																		MFSD5
																																		MGAT1
																																		MGAT5
																																		MIA2
																																		MICAL3
																																		MID1
																																		MINK1
																																		MIP
																																		MLF2
																																		MLST8
																																		MMADHC
																																		MMD
																																		MNT
																																		MOBP
																																		MOGAT1
																																		MOGS
																																		MON1A
																																		MORC2
																																		MOSPD1
																																		MOSPD3
																																		MPHOSPH9
																																		MPRIP
																																		MPV17L2
																																		MRC2
																																		MRPL35
																																		MRPL4
																																		MRPL45
																																		MRPL9
																																		MSL1
																																		MSL2
																																		MSLN
																																		MTCH2
																																		MTFR1
																																		MTMR12
																																		MYADM
																																		MYBL1
																																		MYBL2
																																		MYC
																																		MYH10
																																		MYH9
																																		MYL6B
																																		MYLIP
																																		MYLPF
																																		MYO19
																																		MYO1E
																																		N4BP1
																																		N4BP2
																																		NAA20
																																		NAA25
																																		NAA38
																																		NAB1
																																		NACC1
																																		NAMPT
																																		NANOG
																																		NAP1L4
																																		NASP
																																		NAT9
																																		NAV2
																																		NCAPH2
																																		NCK1
																																		NCOA3
																																		NCOR1
																																		NCOR2
																																		NDUFC1
																																		NEK4
																																		NEK8
																																		NF1
																																		NF2
																																		NFAT5
																																		NFE2L1
																																		NFE2L2
																																		NFIA
																																		NFIL3
																																		NFIX
																																		NFKB2
																																		NFS1
																																		NICN1
																																		NIF3L1
																																		NINJ2
																																		NIPSNAP1
																																		NKX1-2
																																		NKX2-4
																																		NLK
																																		NMNAT2
																																		NMT1
																																		NMT2
																																		NOL12
																																		NOP10
																																		NPEPL1
																																		NPLOC4
																																		NR2C1
																																		NR2F1
																																		NR3C1
																																		NT5C2
																																		NUCB2
																																		NUDT5
																																		NUFIP2
																																		NUP188
																																		NUP205
																																		NUP210
																																		NUP210L
																																		NUP62
																																		NUP85
																																		NXN
																																		OAZ2
																																		OCLN
																																		ODF2
																																		ODF2L
																																		OGT
																																		ONECUT2
																																		ORAI2
																																		OSBPL1A
																																		OSBPL2
																																		OSCP1
																																		OTUB1
																																		OXNAD1
																																		P4HB
																																		PACSIN3
																																		PAFAH1B1
																																		PAFAH2
																																		PAK1
																																		PAK4
																																		PALLD
																																		PAN2
																																		PAN3
																																		PANK2
																																		PANK3
																																		PAPPA
																																		PAQR7
																																		PAQR8
																																		PBK
																																		PBLD
																																		PBRM1
																																		PCBD2
																																		PCBP2
																																		PCF11
																																		PCGF3
																																		PCK2
																																		PCYT1A
																																		PDCD2L
																																		PDE11A
																																		PDIK1L
																																		PDPK1
																																		PDPR
																																		PDS5A
																																		PDS5B
																																		PDXDC1
																																		PDZD4
																																		PELI1
																																		PER1
																																		PER2
																																		PFAS
																																		PGAM5
																																		PGAP2
																																		PGS1
																																		PHACTR4
																																		PHC2
																																		PHF20
																																		PHF20L1
																																		PHF21B
																																		PHF5A
																																		PHKG2
																																		PHLDA2
																																		PHLDB1
																																		PHTF1
																																		PI4KB
																																		PIAS3
																																		PICALM
																																		PIF1
																																		PIGS
																																		PIGV
																																		PIK3CD
																																		PIK3R1
																																		PIK3R3
																																		PIP4K2B
																																		PIP4K2C
																																		PIP5K1A
																																		PIP5K1B
																																		PISD
																																		PITX1
																																		PKD2L2
																																		PKIG
																																		PKNOX1
																																		PLA2G6
																																		PLAG1
																																		PLBD2
																																		PLCD1
																																		PLCL2
																																		PLD2
																																		PLEKHB2
																																		PLEKHF2
																																		PLEKHM2
																																		PLK1
																																		PLOD1
																																		PLS1
																																		PLS3
																																		PLTP
																																		PMM1
																																		PMPCB
																																		PMVK
																																		PNKD
																																		POLE2
																																		POLR3E
																																		POP1
																																		PPARA
																																		PPARGC1B
																																		PPIL2
																																		PPL
																																		PPM1A
																																		PPM1E
																																		PPM1H
																																		PPM1M
																																		PPP1CC
																																		PPP1R10
																																		PPP1R12B
																																		PPP1R14A
																																		PPP1R9B
																																		PPP2R1B
																																		PPP2R5B
																																		PPP2R5C
																																		PPP3CB
																																		PPP4R1
																																		PPP6C
																																		PPP6R1
																																		PPRC1
																																		PRC1
																																		PRDM10
																																		PRKAB1
																																		PRKAR2A
																																		PRKCG
																																		PRKD1
																																		PRPF39
																																		PRPF40B
																																		PRPSAP2
																																		PRR13
																																		PRR19
																																		PRRC1
																																		PRRT3
																																		PRX
																																		PSEN1
																																		PSKH1
																																		PSMD1
																																		PSMD3
																																		PTDSS2
																																		PTGES3
																																		PTGR2
																																		PTMA
																																		PTPN2
																																		PTPN3
																																		PTPRA
																																		PTPRG
																																		PTPRJ
																																		PTPRS
																																		PURA
																																		PXN
																																		QRICH1
																																		QSER1
																																		QTRT1
																																		RAB11FIP3
																																		RAB23
																																		RAB3A
																																		RAB3GAP1
																																		RAB5C
																																		RAB7A
																																		RAB8A
																																		RAB8B
																																		RABAC1
																																		RABEP2
																																		RABGAP1L
																																		RACGAP1
																																		RAD51
																																		RAD54L
																																		RAD54L2
																																		RAD9B
																																		RALGPS1
																																		RALY
																																		RANGAP1
																																		RAPH1
																																		RARB
																																		RASL10A
																																		RASSF3
																																		RBBP6
																																		RBL1
																																		RBM14
																																		RBM23
																																		RBM4B
																																		RBM5
																																		RBM6
																																		RBP4
																																		RBP7
																																		RBPMS2
																																		RC3H2
																																		RCC1
																																		RCC2
																																		RCN2
																																		RELL1
																																		REM1
																																		REXO1
																																		RFFL
																																		RFX1
																																		RFX3
																																		RGS2
																																		RHOBTB2
																																		RHOG
																																		RIC8B
																																		RIN3
																																		RIOK3
																																		RMND5B
																																		RNF10
																																		RNF111
																																		RNF114
																																		RNF13
																																		RNF144B
																																		RNF157
																																		RNF19B
																																		RNF24
																																		RNF4
																																		RPAP1
																																		RPH3AL
																																		RPL35
																																		RPL41
																																		RPL7L1
																																		RPP14
																																		RPRD1B
																																		RPS6KA3
																																		RPTOR
																																		RRAGD
																																		RRP1B
																																		RSPRY1
																																		RTKN
																																		RTN3
																																		RUFY1
																																		RUNDC1
																																		RWDD3
																																		S100Z
																																		S1PR1
																																		SALL4
																																		SAMD8
																																		SARNP
																																		SASH1
																																		SATB2
																																		SBF1
																																		SBK1
																																		SBNO2
																																		SCAMP4
																																		SCAP
																																		SCMH1
																																		SCPEP1
																																		SDCBP
																																		SDF2
																																		SDF2L1
																																		SDHB
																																		SDHC
																																		SDK2
																																		SEC24B
																																		SEC24C
																																		SEMA4B
																																		SEMA6C
																																		SEPHS1
																																		SERTAD1
																																		SESN2
																																		SETBP1
																																		SETX
																																		SF3A3
																																		SFMBT1
																																		SFPQ
																																		SFXN1
																																		SGK2
																																		SGMS1
																																		SGSM2
																																		SGTB
																																		SH2D5
																																		SH3BGR
																																		SH3GLB2
																																		SH3KBP1
																																		SHCBP1
																																		SHMT2
																																		SHROOM3
																																		SIAH1
																																		SIRT4
																																		SIX4
																																		SKA2
																																		SKAP1
																																		SLC11A2
																																		SLC16A14
																																		SLC17A7
																																		SLC25A19
																																		SLC25A20
																																		SLC25A25
																																		SLC25A42
																																		SLC27A1
																																		SLC27A4
																																		SLC29A1
																																		SLC29A4
																																		SLC35A3
																																		SLC35E2B
																																		SLC35E4
																																		SLC38A2
																																		SLC39A6
																																		SLC41A1
																																		SLC44A2
																																		SLC45A3
																																		SLC46A3
																																		SLC4A5
																																		SLC4A8
																																		SLC5A3
																																		SLC7A6
																																		SLC8A3
																																		SLC9A1
																																		SLC9A8
																																		SLX4
																																		SMAD3
																																		SMAD5
																																		SMAGP
																																		SMARCA4
																																		SMARCAL1
																																		SMNDC1
																																		SMU1
																																		SMYD4
																																		SNRNP70
																																		SNRPE
																																		SNRPN
																																		SNTB2
																																		SNUPN
																																		SNX11
																																		SOCS3
																																		SOCS4
																																		SOCS7
																																		SOX1
																																		SOX13
																																		SOX9
																																		SP2
																																		SP3
																																		SPAG5
																																		SPAG9
																																		SPATA2
																																		SPC25
																																		SPEN
																																		SPG21
																																		SPHK1
																																		SPINT1
																																		SPRYD4
																																		SPTBN2
																																		SPTLC2
																																		SQSTM1
																																		SRCAP
																																		SRL
																																		SRP9
																																		SRPK1
																																		SRR
																																		SRRM2
																																		SRSF7
																																		SSB
																																		ST3GAL2
																																		ST3GAL3
																																		STAC2
																																		STAG1
																																		STAG3
																																		STAMBPL1
																																		STARD9
																																		STAT2
																																		STAT3
																																		STAT5A
																																		STAT5B
																																		STIL
																																		STIM1
																																		STIM2
																																		STK11
																																		STK38L
																																		STK39
																																		STMN1
																																		STOX1
																																		STRN
																																		STT3A
																																		STX12
																																		STX16
																																		STX3
																																		STXBP1
																																		SUGP1
																																		SULF2
																																		SYCE2
																																		SYCP1
																																		SYNGR1
																																		SYNPO
																																		SYT11
																																		TAB1
																																		TAB2
																																		TAF12
																																		TAF15
																																		TAF6
																																		TANC1
																																		TAOK1
																																		TARDBP
																																		TASP1
																																		TATDN2
																																		TAZ
																																		TBC1D13
																																		TBC1D20
																																		TBCA
																																		TBCC
																																		TBCE
																																		TDG
																																		TEAD4
																																		TESK2
																																		TEX14
																																		TFAP2A
																																		TFAP2E
																																		TFCP2
																																		TFRC
																																		TGIF2
																																		THAP11
																																		THAP7
																																		THAP8
																																		THY1
																																		TIA1
																																		TICAM1
																																		TIGD6
																																		TINF2
																																		TJAP1
																																		TKTL1
																																		TLE3
																																		TLX3
																																		TMBIM6
																																		TMCC1
																																		TMCC2
																																		TMED1
																																		TMEFF1
																																		TMEM101
																																		TMEM107
																																		TMEM167B
																																		TMEM17
																																		TMEM170A
																																		TMEM184B
																																		TMEM187
																																		TMEM216
																																		TMEM222
																																		TMEM231
																																		TMEM30A
																																		TMEM41B
																																		TMEM50B
																																		TMEM59
																																		TMEM64
																																		TMEM91
																																		TMEM9B
																																		TMPO
																																		TMTC4
																																		TMX2
																																		TNFAIP8L1
																																		TNFRSF19
																																		TNK2
																																		TNPO3
																																		TNRC6C
																																		TOB2
																																		TOP1
																																		TOP3A
																																		TOP3B
																																		TP53
																																		TP53INP1
																																		TPD52L2
																																		TPRA1
																																		TPST1
																																		TPST2
																																		TPX2
																																		TRABD
																																		TRAF6
																																		TRAFD1
																																		TRAIP
																																		TRAM1
																																		TRAPPC6B
																																		TRAPPC9
																																		TRIL
																																		TRIM59
																																		TRIP11
																																		TRIT1
																																		TRMT1
																																		TRMT2B
																																		TRNP1
																																		TROAP
																																		TRUB2
																																		TSC22D1
																																		TSC22D2
																																		TSHZ1
																																		TSNAXIP1
																																		TSPAN9
																																		TTBK2
																																		TTC23
																																		TTC31
																																		TTC8
																																		TTC9C
																																		TTLL4
																																		TUBA1C
																																		TUBG2
																																		TXNDC15
																																		TXNRD1
																																		TYK2
																																		UBA5
																																		UBAC2
																																		UBAP2
																																		UBASH3B
																																		UBC
																																		UBE2D2
																																		UBE2F
																																		UBE2G1
																																		UBE2K
																																		UBE2L3
																																		UBE2O
																																		UBE2R2
																																		UBE4B
																																		UBIAD1
																																		UBL7
																																		UBR1
																																		UBR3
																																		UBXN11
																																		UBXN8
																																		UCK1
																																		UGDH
																																		UGGT1
																																		UGP2
																																		UHRF1
																																		UMPS
																																		UNC45A
																																		UNK
																																		UPF2
																																		UPP1
																																		USF2
																																		USP1
																																		USP14
																																		USP2
																																		USP3
																																		USP4
																																		USP44
																																		USP49
																																		USP6NL
																																		UTP3
																																		VANGL2
																																		VDAC2
																																		VGLL4
																																		VKORC1L1
																																		VPS11
																																		VPS13B
																																		VPS13D
																																		VPS37B
																																		VPS41
																																		VPS53
																																		VPS72
																																		VRK1
																																		WDFY2
																																		WDR18
																																		WDR26
																																		WDR31
																																		WDR47
																																		WDR5
																																		WDR54
																																		WDR6
																																		WDR70
																																		WDR74
																																		WDR76
																																		WDR82
																																		WDTC1
																																		WEE1
																																		WFDC3
																																		WNK1
																																		WRAP53
																																		WSB1
																																		WTAP
																																		WWTR1
																																		XPO6
																																		XYLT2
																																		YLPM1
																																		YPEL1
																																		YWHAE
																																		YWHAG
																																		YWHAQ
																																		YWHAZ
																																		YY1
																																		ZBED4
																																		ZBTB1
																																		ZBTB17
																																		ZBTB2
																																		ZBTB25
																																		ZBTB34
																																		ZBTB44
																																		ZBTB45
																																		ZBTB5
																																		ZBTB7A
																																		ZC3H11A
																																		ZC3H18
																																		ZC3H4
																																		ZC3H7B
																																		ZCCHC10
																																		ZDHHC1
																																		ZDHHC17
																																		ZDHHC4
																																		ZDHHC5
																																		ZFAND2B
																																		ZFAT
																																		ZFHX2
																																		ZFHX3
																																		ZFP14
																																		ZFP36L1
																																		ZFP42
																																		ZFX
																																		ZFYVE9
																																		ZHX1
																																		ZKSCAN1
																																		ZKSCAN5
																																		ZMAT5
																																		ZMYM2
																																		ZMYM3
																																		ZNF136
																																		ZNF142
																																		ZNF146
																																		ZNF212
																																		ZNF213
																																		ZNF260
																																		ZNF280D
																																		ZNF3
																																		ZNF318
																																		ZNF331
																																		ZNF362
																																		ZNF367
																																		ZNF384
																																		ZNF410
																																		ZNF436
																																		ZNF444
																																		ZNF445
																																		ZNF485
																																		ZNF500
																																		ZNF536
																																		ZNF565
																																		ZNF574
																																		ZNF609
																																		ZNF618
																																		ZNF628
																																		ZNF639
																																		ZNF652
																																		ZNF664
																																		ZNF70
																																		ZNF710
																																		ZNF75A
																																		ZNF783
																																		ZNF789
																																		ZNF793
																																		ZNF827
																																		ZNHIT6
																																		ZNRF3

### Sheet: G
Co-labelling index of MKI67+ cells in NANOS3+ cells
Sample	MKI67	NANOS3	Percentage	Mean	Median	SD	Shapiro	Normal
AM1	30	100	30	30	24	15.8745	0.3631	Yes
AM2	48	100	48
AM3	18	100	18
Total	96	300	32
