## Supplementary material for "Spermatogonial stem cells and their differentiation roadmap throughout marmoset development": Table S6

### Sheet: Index
Sheet	Content
A	Pearson's correlation results
B	DEG overlap
C	Histological quantifications

### Sheet: A
Pearson's correlation between germ cell subsets between two developmental stages
PMCs were included as reference
		Pre-pubertal germ cell clusters				PMCs control
	Clusters	PIWIL4+ SPG	NANOS2+ SPG	NANOS3+ SPG	MKI67+ SPG	NM PMCs	PPM PMCs
Neonatal germ cell clusters	MKI67 Gonocytes	0.73	0.72	0.69	0.67	0.65	0.52
	Gonocytes	0.73	0.71	0.68	0.64	0.66	0.52
	Transitioning	0.79	0.79	0.75	0.75	0.65	0.53
	Early SPG	0.83	0.82	0.77	0.73	0.61	0.51
	PIWIL4+ SPG	0.86	0.79	0.71	0.66	0.59	0.49
PMCs control	NM PMCs	0.5	0.48	0.47	0.44	1	0.79
	PPM PMCs	0.58	0.57	0.57	0.52	0.79	1
		Pubertal germ cell clusters								PMCs control
	Clusters	PIWIL4+ SPG	NANOS2+ SPG	NANOS3+ SPG	MKI67+ SPG	KIT+ SPG	STRA8+ SPG	Pre-lepto	Lepto	PPM PMCs	PM PMCs
Pre-pubertal germ cell clusters	PIWIL4+ SPG	0.88	0.81	0.78	0.76	0.75	0.75	0.72	0.66	0.58	0.51
	NANOS2+ SPG	0.81	0.89	0.84	0.77	0.72	0.7	0.68	0.67	0.57	0.5
	NANOS3+ SPG	0.75	0.87	0.86	0.76	0.7	0.66	0.66	0.68	0.57	0.49
	MKI67+ SPG	0.7	0.85	0.85	0.78	0.69	0.63	0.65	0.69	0.52	0.45
PMCs control	PPM PMCs	0.48	0.49	0.49	0.47	0.45	0.47	0.45	0.4	1	0.87
	PM PMCs	0.58	0.58	0.59	0.57	0.57	0.59	0.54	0.47	0.87	1
		Adult germ cell clusters							PMCs control
	Clusters	PIWIL4+ SPG	NANOS2+ SPG	NANOS3+ SPG	MKI67+ SPG	KIT+ SPG	STRA8+ SPG	Lepto	PM PMCs	AM PMCs
Pubertal germ cell clusters	PIWIL4+ SPG	0.97	0.89	0.89	0.82	0.86	0.84	0.65	0.58	0.55
	NANOS2+ SPG	0.85	0.94	0.93	0.92	0.78	0.74	0.68	0.58	0.5
	NANOS3+ SPG	0.84	0.9	0.97	0.93	0.85	0.79	0.73	0.59	0.52
	MKI67+ SPG	0.85	0.85	0.93	0.91	0.94	0.91	0.77	0.57	0.53
	KIT+ SPG	0.85	0.8	0.91	0.85	0.97	0.93	0.75	0.57	0.54
	STRA8+ SPG	0.84	0.75	0.86	0.78	0.93	0.96	0.73	0.59	0.56
	Pre-lepto	0.79	0.72	0.82	0.77	0.86	0.95	0.85	0.54	0.5
	Lepto	0.72	0.73	0.8	0.78	0.78	0.85	0.95	0.47	0.41
PMCs control	PM PMCs	0.55	0.51	0.57	0.52	0.52	0.53	0.37	1	0.83
	AM PMCs	0.55	0.48	0.53	0.49	0.53	0.53	0.36	0.83	1
		Pubertal germ cells								PMCs control
	Clusters	PIWIL4+ SPG	NANOS2+ SPG	NANOS3+ SPG	MKI67+ SPG	KIT+ SPG	STRA8+ SPG	Pre-lepto	Lepto	NM PMCs	PM PMCs
Neonatal germ cell clusters	MKI67+ Gonocytes	0.78	0.76	0.77	0.8	0.8	0.79	0.71	0.61	0.65	0.6
	Gonocytes	0.77	0.74	0.76	0.78	0.78	0.78	0.7	0.6	0.66	0.59
	Transitioning	0.83	0.82	0.83	0.83	0.82	0.81	0.75	0.66	0.65	0.59
	Early SPG	0.87	0.86	0.85	0.84	0.83	0.82	0.77	0.7	0.61	0.58
	PIWIL4+ SPG	0.89	0.83	0.81	0.83	0.83	0.82	0.77	0.68	0.59	0.57
PMCs control	NM PMCs	0.54	0.52	0.54	0.55	0.54	0.57	0.52	0.43	1	0.82
	PM PMCs	0.58	0.58	0.59	0.57	0.57	0.59	0.54	0.47	0.82	1
		Adult germ cell clusters							PMCs control
	Clusters	PIWIL4+ SPG	NANOS2+ SPG	NANOS3+ SPG	MKI67+ SPG	KIT+ SPG	STRA8+ SPG	Lepto	NM PMCs	AM PMCs
Neonatal germ cell clusters	MKI67+ Gonocytes	0.76	0.74	0.79	0.76	0.79	0.76	0.55	0.65	0.58
	Gonocytes	0.76	0.72	0.77	73	0.78	0.75	0.54	0.66	0.58
	Transitioning	0.82	0.82	0.84	0.81	0.82	0.79	0.6	0.65	0.57
	Early SPG	0.87	0.87	0.88	0.84	0.84	0.81	0.63	0.61	0.55
	PIWIL4+ SPG	0.9	0.84	0.84	0.79	0.84	0.82	0.6	0.59	0.55
PMCs control	NM PMCs	0.54	0.5	0.54	0.51	0.54	0.55	0.39	1	0.69
	AM PMCs	0.55	0.48	0.53	0.49	0.53	0.53	0.36	0.69	1
		Adult germ cell clusters							PMCs control
	Clusters	PIWIL4+ SPG	NANOS2+ SPG	NANOS3+ SPG	MKI67+ SPG	KIT+ SPG	STRA8+ SPG	Lepto	PPM PMCs	AM PMCs
Pre-pubertal germ cell clusters	PIWIL4+ SPG	0.87	0.82	0.78	0.74	0.73	0.74	0.59	0.58	0.47
	NANOS2+ SPG	0.78	0.87	0.81	0.82	0.68	0.67	0.61	0.57	0.44
	NANOS3+ SPG	0.72	0.83	0.82	0.83	0.65	0.64	0.64	0.57	0.41
	MKI67+ SPG	0.67	0.83	0.8	0.87	0.65	0.62	0.66	0.52	0.38
PMCs control	PPM PMCs	0.46	0.46	0.47	0.45	0.43	0.45	0.34	1	0.73
	AM PMCs	0.55	0.48	0.53	0.49	0.53	0.53	0.36	0.73	1
Pearson's correlation of the germ cell clusters with the same identity
PIWIL4+ SPG	NM	PPM	PM	AM
NM	1	0.86	0.89	0.9
PPM	0.86	1	0.88	0.87
PM	0.89	0.88	1	0.97
AM	0.9	0.87	0.97	1
NANOS2+ SPG	NM	PPM	PM	AM
NM	1	NA	NA	NA
PPM	NA	1	0.89	0.87
PM	NA	0.89	1	0.94
AM	NA	0.87	0.94	1
NANOS3+ SPG	NM	PPM	PM	AM
NM	1	NA	NA	NA
PPM	NA	1	0.86	0.82
PM	NA	0.86	1	0.97
AM	NA	0.82	0.97	1
MKI67+ germ cells	NM	PPM	PM	AM
NM	1	0.67	0.8	0.76
PPM	0.67	1	0.78	0.87
PM	0.8	0.78	1	0.91
AM	0.76	0.87	0.91	1

### Sheet: B
Overlap of list of differentially expressed genes (log2(FoldChange)>1; min.diff.pct>0.2; min.pct>0.3) of germ cell clusters sharing the same identity
PIWIL4+ SPG					NANOS2+ SPG					NANOS3+ SPG					MKI67+ SPG					KIT+ SPG					STRA8+ SPG					Leptotene SPC
Stage	Total	DEG			Stage	Total	DEG			Stage	Total	DEG			Stage	Total	DEG			Stage	Total	DEG			Stage	Total	DEG			Stage	Total	DEG
AM NM PM PPM	131	CMTM8			AM PM PPM	11	LOC118145705			PM PPM AM	75	LOC108590833			AM NM PM PPM	16	SHCBP1			AM PM	151	CCDC167			AM PM	29	PRSS38			AM PM	144	HPSE2
		ANKRD13B					LOC118143000					MEF2D					PLK1					PLPBP					CDKN2D					HORMAD2
		ZNF852					SLCO2B1					LOC100410088					CDK1					CHPT1					LOC100399922					MCF2L
		LRFN5					LOC118148799					NSMCE4A					KIF18B					C5H17orf58					PPP1R14A					LOC100408561
		GADL1					LOC103793803					BIK					RRM2					PPT2					KREMEN2					LOC103791277
		GPC5					NANOS2					HES1					SPC25					TMSB10					LOC100393422					CCDC25
		LOC118149482					SEMA6A					LOC103791174					LOC100406658					BRI3BP					CTCFL					M1AP
		ZNF385B					LOC118154615					LOC108592589					AURKB					SMIM4					IFI30					PPL
		LOC103795234					FGD3					FRRS1					MKI67					ACTL8					GAL3ST1					CCNO
		MYH6					LOC118152978					LOC108590228					KIF2C					PPP1R14A					CALR3					FMR1NB
		SPX					IFIT3					COL18A1					KIF20A					KREMEN2					ESX1					DSEL
		BAMBI			PM PPM	7	ID1					EFHD1					CENPA					LOC100387343					REC8					FAM126A
		LOC118146279					LOC118155287					EBPL					ZWINT					LOC100392817					PRSS21					LOC108590462
		LOC103793516					FKBP1B					CTSV					CCNA2					LOC100404055					LOC118147739					LOC100400286
		LOXL1					ASIC3					SDC2					NCAPG					CCNB1					DPF1					LOC100403392
		SORBS2					LOC108592974					NANOS3					CDCA5					LOC100409858					TCTN2					REXO5
		VIT					LOC118143001					C18H1orf21			NM PM PPM	6	LOC100409740					CCDC28B					LIN7B					SERGEF
		FSTL5					PARP10					LOC103790968					NCAPH					PPIH					LOC103795618					CLGN
		SNAI1			AM PM	399	LOC118146759					WT1					CDT1					ASPM					TMEM205					IKBIP
		SLC35F1					SMARCD3					ZAN					LOC100403034					GPR143					SAP25					LOC118146158
		SVIL					RALYL					EGR2					KIF22					RFC2					DPEP3					HCN1
		CPVL					ADAMTS18					KLHL21					SPC24					MRI1					LOC103790724					LOC118155233
		PREX2					ZNF646					LOC118151061			AM PM PPM	54	TPX2					PCLAF					MAP1A					DMRTC2
		LRP1B					WNK2					HS6ST2					LOC100404055					RBP4					LTBP4					LOC118146196
		GALNT9					CTNND2					INTS10					CCNB1					CDCA3					APLP1					FAM9B
		PCDH15					GNAL					ZNF217					ASPM					CNIH2					CCND1					LOC100409369
		CNTN5					MEX3B					LOC118151444					LOC118150528					KRTCAP3					LGALS1					NCAPG2
		PDE3A					C15H3orf70					DPPA3					LMNB1					PPP1R14B					STRA8					DMC1
		PCDH11X					LOC103795741					NAA10					SPAG5					SLC5A5					RNASEK					LOC103787301
		MME					PDE1C					LOC103794592					ANP32E					DSCC1			PM	125	RPS3A					LOC118150312
		PCNX2					BANK1					LOC103795996					KPNA2					PSD					SDF2L1					MEI1
		TMEFF2					SYNPO2					LOC103794475					ANLN					BIRC5					FBXO3					ARHGAP21
		FHOD3					CASTOR2					MEGF11					TACC3					PLK1					PCBD1					LOC103795618
		PLPPR5					IGSF3					LOC108593700					CCNB2					LOC108587753					FABP5					CNTD1
		DPPA2					LOC118148474					TSTD1					PRC1					MRPL52					PDGFA					MYO3A
		PLXNA4					MDGA2					LOC103792275					LOC100393171					GJA3					LOC118150299					RIMS2
		LOC100408486					MAPKAPK2					FAM120C					NEIL3					MND1					P3H4					MSH5
		EGR4					ELOVL5					LOC100401402					KIF11					DHRS7					SYNGR2					LOC100406067
		LOC108588912					LOC118154587					STK10					LOC103788946					FOXM1					LOC100385358					RAD51AP2
		NOL4					GPR137B					GPC4					C1QL1					NOTO					CLMN					C13H18orf63
		GATA3					LOC108588814					CITED2					KNSTRN					DBI					KCNN1					SLC5A1
		THSD7A					NOXO1					LOC100387460					NCAPD2					FABP5					LOC100401854					LOC118153470
		CFAP54					GRM8					LOC103787976					KIFC1					CDT1					DKKL1					NEXMIF
		OPCML					A2M					SEMA5B					CENPX					PLIN2					KLC3					LOC118142775
		LINGO2					MSL3					TUBB2A					KIF15					PMM1					LOC100405707					IHO1
		PPP1R36					GPC5					LOC118152981					AURKA					ETHE1					LOC103787608					RAD9B
		SYNE1					LRGUK					LOC103790335					BUB1B					LOC100895494					LMNA					LOC103792208
		CD70					SPAG16					SPRY1					DLGAP5					ZNHIT1					HOOK2					ZNF699
		TRPM3					TMEM240					KIAA1671					HJURP					RRM2					SMIM4					LYPD4
		GRM7					ISL1					ACTR1B					LOC118146373					CATSPERZ					TRPV2					PRR16
		DNAH8					SYNGR3					ACVR1					CKAP2L					EMP3					UBA5					LOC100407683
		CNTNAP5					PPP3CA					LOC103790920					FAM83D					GADD45GIP1					LOC118153848					CT55
		LOC108592241					MPP7					FBP1					CDCA2					LOC100414278					EIF2S3					SSC5D
		MAF					SLC2A13					CDK5R1					HMMR					BCAT2					DHDH					WHAMM
		KRT25					ANO5					ADAR					KIF4A					DNPH1					LOC100392817					EVI5L
		NOVA1					DAB1					C4H6orf226					EXO1					KNSTRN					LOC100407326					SPO11
		MROH6					CFAP206					TFAP2A					ARHGEF39					VAMP5					INO80B					ZHX1
		POMC					SPIRE2					IRF2					CCNF					TUBA1C					SLC16A11					COL28A1
		SLIT2					LOC118146340					S100A10					TEDC2					SLC16A3					CATSPERZ					PPFIA2
		MARCHF1					LOC118150610					TGIF1					FBXO5					RIIAD1					CST6					LOC118150514
		ADAMTSL1					NAT8L					LOC118145837					LOC103795977					ECE2					LOC100407177					INCA1
		TWIST1					IKZF1					LOC118147286					LOC100396946					PRSS23					PSME2					TEX19
		FAM222A					PGBD5					LOC100408904					CDC20					POLR1D					GCHFR					SYCE2
		ADARB2					LOC108589053					ENC1					LOC118147191					RHOXF2B					MPV17L2					PYCR1
		TMEM37					SLC66A2					SKIL					NDC80					EIF4EBP1					LAMB2					MEIOB
		EYA2					LOC118143783					LOC108589890					GTSE1					VPS25					SLC17A7					MEGF9
		CHRNA7					DDAH1					DPPA4					E2F7					SPC25					GEMIN7					SGCE
		TSPAN11					SMARCB1					ELK3					PBK					LOC100406658					CCDC28B					LOC100398695
		NRP1					CKB					ETV6					NUF2					PUS1					LOC100414278					SDK1
		NR2F1					ARFGEF3					AMOT					TROAP					LOC103795276					DNPH1					C2H5orf47
		FBN2					LOC103795713					ASB9					NUSAP1					RAB34					COX19					TOP2B
		DAB1					METTL25					SFRP1					INCENP					AGTRAP					DTX3					SYNGR4
		LOC108588872					CDS1					NDEL1					WEE1					FAT3					GALK1					MEIKIN
		SNTG1					FAXC					ACSL4					DEPDC1					TMEM249					PPFIA3					KCNA3
		C22H19orf84					SLC9A9					LOC108590963					KIF23					FDX2					NUCB1					SEL1L2
		LOC103791676					LOC103787696			PM PPM	44	MSN					CDCA8					AFMID					JUN					SORCS3
		JAKMIP2					GRK3					PNMT			NM PPM	3	CDC6					LOC100404767					NUDT17					PRSS50
		LOC103789437					CDK2AP2					ADAM19					LOC103787304					NR2F6					TNNI3					LOC118152815
		DUSP2					ADAM23					TF					LOC118154640					LOC100391948					RAB40B					LOC118148052
		COL21A1					LOC118152201					MMP15			PM PPM	30	LOC100895074					LOC100401641					NOTCH3					P4HA3
		LOC103788360					PTPN5					LOC100396041					RFC2					LOC118144107					E2F1					ENPP7
		TAFA4					COL21A1					RET					PRIM1					LOC100390144					LOC103796794					ALCAM
		MYO16					MBD5					IGDCC3					CDCA3					AURKB					ADAM15					LOC100404227
		LOC100385065					NKAIN3					MED12					BIRC5					SYNGR2					LOC100401150					PEG10
		NALCN					LOC100894745					EGR1					MND1					RNASEH2A					TMEM59L					CCDC152
		C3H4orf19					LOC118146929					LOC100387850					FOXM1					DNASE1L2					SORL1					ZNF71
		ROBO1					FGFR3					LOC108589501					LOC100406435					MKI67					C11H11orf98					LOC103793543
		DGKB					DAPP1					LOC118152095					LOC108589016					TRPV2					PPM1N					F7
		DPYS					LOC103793516					MARVELD1					CIAO3					PITX1					SNRNP25					LOC118142803
		FAM155A					LOC103788360					LOC103787786					LOC100414611					HOXB8					DDIT4					PDCL2
		LOC108593697					SCD5					SCAMP5					SLC16A3					TOMM5					GCAT					LOC118151099
		ANKRD24					TENM2					KLHL4					ALG8					MRTO4					RNF5					GRIN2A
		NEB					PKHD1					YPEL1					DHFR					LOC100388581					LOC100397481					ZNF398
		SORCS1					AGGF1					LOC103790982					MAD2L1					EME1					ACRBP					CCDC122
		SYT1					HSPA4L					LOC108590349					LOC100390144					ERCC1					KIT					MAJIN
		NCKAP5					TAFA4					LOC118144125					LOC100398205					DNLZ					PIGS					LOC100392674
		LOC108591313					MYO16					CLSTN1					H1-3					HMMR					SLC50A1					SPDYA
		KRT27					CSTF2T					LOC118144798					RNASEH2A					KIT					USE1					LOC103795616
		PTGDS					CPAMD8					NUPR2					H1-5					ASCL2					METTL26					LOC103790084
		PIWIL4					PBX1					LONRF3					LOC100400618					CSRP2					SELENOT					LOC118153826
		NFIB					KIAA1549L					DUSP6					LOC100385843					FAM210B					VPS25					LOC118150632
		GUCY1A2					LOC118146383					PNMA2					LOC100400975					FUOM					DNASE2					SHOC1
		MAGI2					SERTAD2					NR4A1					PSMC3					LOC103794322					FDPS					LACC1
		CLEC2L					ZBTB43					FOS					H2AFX					TEDC2					ABCA7					STRIP2
		ASIC2					USP9X					ITPKB					CENPT					SAGE1					TMEM234					RNF212B
		CXCL9					SNN					OGFR					CDKN3					PON2					ACADVL					LOC118145791
		LRRC7					KCNJ6					SH2D4B					H1-4					LOC100413067					RTN2					OTUD6A
		KCNIP4					CUL4B					USP36					MICOS13					TOR2A					HINFP					KASH5
		PCDH9					SLC35F1					LOC108589977					RANGAP1					RRAS					VKORC1					LOC118150606
		EYS					LRIG3					PPP1R1A			AM PPM	71	ESPL1					CLDN10					SMIM1					HORMAD1
		ROBO2					DTNB					NHSL2					IQGAP3					LOC103791304					ZMAT2					LOC118146348
		PLEKHH3					GPR158					CERS2					MYBL1					CENPA					TMED4					TEX101
		TTN					SOX30					EFR3A					ACYP1					AMDHD2					FUCA1					LOC100389654
		PPP2R2B					MORF4L2					SNED1					DIAPH3					LOC103789736					TMEM231					LOC118146160
		NRCAM					ANKS1B					LOC118152960					CDC27					MCM5					CISD3					LOC103789447
		RGS10					RILPL1					CAPZB					MDC1					KIF22					BEX1					LOC108589297
		LOC100894378					ALG13					LOC103795062					MTFR2					LOC103789235					ICAM5					FBXO47
		KSR2					LOC118152246					C9H12orf4					MMS22L					CLMN					LOC103794322					POLN
		ANK3					NEDD4L					LBR					ARL6IP1					KLC3					SLC5A5					MCMDC2
		CDH12					FRMD6			PPM AM	14	SRPRA					GEN1					LOC100392489					LOC100410073					FAM72A
		SHC4					LOC103794506					CCNB3					BRCA1					CDC20					TMEM256					PRDM7
		SEMA5A					SMAD7					LITAF					LOC103788949					FTCD					EMC9					LOC100386375
		CDKN2A					PDGFB					ABLIM2					ATAD2					LOC118147191					IDH1					C7H1orf146
		HS3ST4					LOC108588990					WDFY1					DNMT1					UHRF1					ARF3					LOC103792908
		NRG1					LOC108587907					TNFAIP1					DSCC1					IFRD2					HSD17B8					PBX3
		SDCBP2					ITGAV					SPINK2					KNTC1					NDC80					PDE4A					GALNT14
		LOC103793805					DCLK2					GOLGB1					ERFE					GCHFR					LOC118151424					TWSG1
		CELF4					MEMO1					EID1					HES6					SNHG32					PON2					LOC118151609
		ASB2					MAML3					MXRA7					LOC108594147					LOC103795636					SCN5A					LOC103790724
		CFAP45					ACAP3					ETV5					ORC1					LOC100405375					FXYD1					SHCBP1L
		SPOCD1					C3H4orf19					CPSF4					COL18A1					CCNA2					DDAH2					LOC118142987
NM PM PPM	24	PSTPIP1					LRRIQ3					APOC1					MYH9					LOC103795641					BLVRB					LOC100401933
		CPNE4					INTS10					WASF2					CENPH					GTSE1					AGTRAP					LOC100386390
		CFAP206					IFNGR2			PM AM	255	COBLL1					ASF1B					LOC103793389					ASAH1					LOC118148795
		FAM83H					USP25					BTG2					AEBP1					CENPT					SAT2					MAGEB17
		SNTG2					USH2A					LPP					ZNF367					CDKN3					GHR					LOC100396172
		RASGEF1A					C22H19orf54					TACC2					TRIM38					NME1					LOC100896523					NRXN2
		LOC118144314					CNTNAP4					ADAM12					NKX6-2					NUF2					MICOS13					C10H14orf39
		TTC29					TPGS1					FRMD3					SAPCD2					FDPS					LOC100404252					LOC100402058
		FAM163B					GAMT					TBC1D14					TMEM97					CLIC1					EPCAM					FAM9A
		ZBTB32					DND1					GNAL					MCM2					CISD3					BOLA3					RAD21L1
		SLC66A2					DGKB					MEX3B					SMC1A					HYAL2					EPOR					SOX6
		STC1					LOC103789714					FBXO16					MCM4					NEK2					NCOR2					LOC100410519
		TNNI2					EBF1					LOC103795741					KIF18A					CDCA5					LOC108588476					TERB1
		HOXA7					RUNX1T1					AMBRA1					RBM44					AP1S1					PTCH2			PM	105	RPS6KA6
		CPA6					MADD					DOCK2					C13H18orf54					GINS2					CTSA					LOC118142986
		LOC118143765					KLF12					LOC108590281					KIF14					LOC118145695					LOC103790198					LOC118152130
		LOC103793326					AXDND1					IRF2BP2					CPNE2					SPC24					LOC118154382					CCDC174
		LOC103789163					TCF15					TNS3					RRM1					MICOS13					LOC100391948					TESMIN
		C1H13orf42					LOC118149724					DUSP22					RAD51AP1					GADD45B					RRAS					SLC17A1
		TRPM1					IRS2					NFIA					TLNRD1					NMRAL1					CLDN10					ATP23
		JAM2					KCNAB1					LHFPL2					NCAPD3			PM	90	LOC100409740					TMEM107					LOC118152773
		TPO					LOC100394515					ELOVL5					MPHOSPH9					LOC103792840					HMGCS1					LOC108592147
		B4GALT3					TSPYL5					BMPR1A					CRK					LOC118150248					SAMD11					LOC108591150
		HOXD9					LRIG1					SAMD12					ETV5					CXCL14			AM	45	HPSE2					TEX49
AM NM PPM	9	FRMD4A					ARHGAP26					SMAD3					CDKN2C					SHISAL2A					USP29					ACOXL
		DBP					RALGDS					SLC2A13					BARD1					LOC118150528					ESCO2					C2CD4B
		SLC39A4					PTPRT					SEPTIN11					DPPA3					LOC118150195					LOC100406237					TCP11
		FAM102A					LOC103788955					ZC3H7A					TICRR					DNASE2					SKA3					STOM
		SOX6					TRIM9					C14H2orf92					CHTF18					LOC118153126					M1AP					ALS2CL
		THSD7B					NHEJ1					LOC108589053					LOC108590181					LOC103793397					PRSS50					LOC118153081
		LOC103787347					SETBP1					ROR2					SDF2L1					TUBA8					MEIOSIN					LOC118151066
		DNM3					DOCK4					LRRC8D					TYMS					LOC100400178					TERF1					KCTD8
		SNAP91					MAST4					MYO6					POLD3					FAS					MEIOC					LOC118150134
AM NM PM	67	CACNA2D1					TES					CACHD1					UHRF1					NRARP					CLSPN					LOC103792869
		POU3F1					TMEM53					CREG2					TMEM129					LOC108590173					PEG10					TNFAIP8L3
		UTRN					LOC118153976					CNKSR3					SNED1					CYS1					CLU					PPP5D1
		TMEM98					WASF3					MIER3					CASP2					SKP2					PDE6D					KIF21A
		PXDN					C9H12orf42					MBOAT1					SUN2					CEP55					ZNF71					ABCA10
		ZBTB18					LOC118154616					BCL2					TEX11					IGDCC4					PRR20G					DNAJC22
		KCNJ6					DYNLRB2					MYO5B					BUB1					ORC1					MDK					ATP6AP1
		LOC118151620					GAB2					SLC35D2					NEK2					HOXC10					LOC103787304					LOC118154603
		PIEZO2					ZDBF2					TDRD5					SKA2					LOC100393422					ARHGAP29					LOC103788947
		NPY					SPIN1					CRHBP					LOC108590349					ADGRG2					HLTF					ART3
		NRXN1					TRMT11					PPP2R5A					LOC108590963					QTRT1					LOC103790173					RRM2B
		ADCY1					TESK1					CDK17					RDM1					MSX1					MAJIN					AK9
		FAM13A					ST6GALNAC3					ARHGEF2					ECT2					EN1					CENPP					LOC103789230
		PLPP4					CAMK2G					COX7B2					LBR					B3GALT5					ERAS					LOC103793414
		SIAH2					CTDP1					ARID5B					CDC25A					SPTB					LOC118150632					SPAG6
		SPI1					LOC118143703					SIPA1L2					XRCC2					COMP					LY6K					FIGLA
		LNPK					MARCHF2					HABP4			AM PM	4	DCLK3					NRP2					ZNF609					LOC118150617
		SCT					DISP3					PPARG					CENPE					C20H16orf74					MEI1					LOC103792517
		HTRA1					KANSL1L					RARB					HASPIN					LOC118144981					FOLR1					ARL15
		SYBU					MVP					GRIK4					HIST2H2AB					RASD1					BRCA1					LOC118154489
		BFSP1					ADCY1					HLF			PPM	222	GPAA1					MCM4					MYO3A					EFCAB5
		KDM1B					CTTNBP2					TCF4					CCDC167					TMEM74					HORMAD1					LOC108592648
		AK5					FAM13A					SMIM10L1					SKA3					LOC108589706					LOC103790166					LOC103792863
		MBP					NWD2					RASEF					LOC108591000					NMRK2					LOC103791162					CHST9
		SLC24A3					ALS2					FRYL					DGCR8					LOC118153711					MROH1					LOC118143673
		SH3GL2					ZNF608					LONRF2					TK1					TMEM121					SENP2					IFIT5
		BAIAP2					PLXNA4					LOC100402966					IER2					LRRC1					GALNT14					LOC108593038
		MAPK8IP1					GLCCI1					TIAM1					PRADC1					MMP23B					ZNF669					ADAMTS20
		CERS4					OLFM2					RBPMS					FMR1NB					APCDD1					GLIPR2					CDK1
		NPDC1					SLC7A2					ATP1A1					IRAK1					ARHGAP28					WHAMM					DMRT3
		CTNND2					LOC103794673					COQ10B					ESYT1					GRWD1					RAPH1					LOC118154018
		AFF1					RBKS					ARNTL2					GPC4					C22H19orf67					ZNF711					LOC118147200
		MDGA2					LOC118152971					LOC100390843					JPT1					RADX					FAM9A					WDR87
		CRYM					CPA6					IFI16					RBM15					MPI					TRAPPC6B					LOC100411908
		ZNF704					HACD1					OSBPL10					TMEM160					LOC118151091					PASD1					SLC9B1
		CDK2AP2					MTUS2					PPM1H					LOC100396126					MORC4										LOC103789054
		ADCY5					LOC118143765					SEC63					TM9SF1					LOC100896191										PGGHG
		TRH					CREB3L2					CDH18					IKBIP					GPATCH4										LOC118150271
		CPA2					FOXP4					NTM					HMGB3					CHAF1B										CLU
		KCNB2					CHGB					GRIP1					LOC118151488					EXO1										ANKRD62
		ADAMTS19					EGR4					APBA2					SYCP3					NKX2-8										LOC103788200
		ZFPM1					CACNA1D					WWC1					LOC100391917					LOC100395582										SLC25A31
		SLC44A1					DCTN4					ZNF516					LOC118150180					LOC108589628										TMEM59
		EMX1					LOC100392984					ZBTB16					LOC100405136					LOC100385843										SMIM2
		GFRA3					SORCS1					LOC108587907					ANAPC11					C11H11orf97										LOC103790093
		PTPRD					SYT1					TBC1D8					NUP210L					PITX3										ZIM2
		SHISA6					PACRG					DISP1					LOC118149171					FBXO17										CAMK2D
		NCS1					ASXL3					TTC39C					LOC118143133					RRAGD										LOC118154647
		OPTN					LOC103793954					PKP4					LOC100393869					MCM10										LOC118150461
		NTN1					NEIL2					SIPA1L1					YEATS4					MLXIPL										LOC118146902
		METRNL					IGF2BP2					SOX17					RFC3					LOC103789331										LOC118152036
		KHDRBS3					NIBAN2					MRC2					NSD2					SFMBT2										LOC118149243
		LOC118147425					LOC108591313					NCK2					LOC118145728					CD83										PHF7
		CNTNAP2					VWDE					CRIM1					PCLAF					LOC108592410										CDC20B
		ALKAL2					PTPRD					NOL4L					LOC118150195					BCL11A										CCDC7
		FAM210A					LOC118152229					LOC118143628					PSMA3					PCGF2										LOC118154701
		CDKN1C					CYP4X1					PDE4D					GINS1					IBA57										LOC103792212
		TGIF2LX					FBXL15					VDAC1					HMGN2					RBP7										LOC108593870
		UBXN6					CCDC117					LRIG1					C9H12orf65					SLC30A3										CCNE2
		C11H11orf1					LDLRAP1					PTPRT					LOC100397714					LOC118152808										LOC103788692
		LOC100414591					LRRTM4					PER2					LOC110006321					SLC31A2										FAM241A
		LOC118150587					LOC118148893					RCAN3					LOC108587714					LOC118144792										LOC103791330
		BMPR1B					TG					TRANK1					KNL1					MYC										LOC103795121
		RELN					HTR1F					DOK6					BRIP1					HAP1										LOC108588860
		MFHAS1					INPP4B					ABRACL					RAD9B					HOXB2										PILRA
		CEBPB					KLF7					SETBP1					EID1					ZFP42										NDFIP1
		LOC118144213					LOC118153086					MAST4					LOC100393827					LAMA3										LOC103790239
AM PM PPM	305	RALYL					ATP9A					OSBPL6					NDUFA11					IFI27L2										C22H19orf18
		PFKP					NFKBIL1					BCOR					H1-6					RHBDL1										LOC100414863
		LOC103792692					CHD7					MTUS1					STIL					B3GAT3										LOC100398612
		PTPRR					TSC1					ZDBF2					CCNE1					PDE4A										TBC1D10A
		CUBN					FYB1					GPD1L					GINS4					LOC100404252										CYP51A1
		FRAS1					STARD10					ADAMTS17					MSH6					PROCA1										LOC118146195
		MSRB3					ID4					TSPAN5					SLC25A5					UCP2										GSTM3
		PDE1C					SOX5					GFRA2					POLE2					ZADH2										WFDC2
		CHRM5					PIWIL4					LRRFIP1					RNASEK					LOC118154382										VIPR2
		SLC12A8					ANKH					MAN1A2					MAPK12					PLOD1										UBXN2A
		LOC118148474					RASGRP1					IRF2BPL					LOC108590173			AM	334	DPM2										C1QL4
		SLC22A2					SH3PXD2B					GALNT10					FIGNL1					DALRD3										RUNX2
		PRKCB					IQCA1					DPP6					RPA2					KRTCAP2										LOC118151367
		A2M					CFAP91					LSAMP					LOC100386290					BCL2L12										LOC108588992
		CNN1					FABP1					TEF					CENPW					CARHSP1										KCTD19
		TENM4					CXHXorf56					FOXK1					RTN3					AAAS										LOC103787268
		CCDC106					TMEM38A					LOC103792955					SKP2					PHF5A										LOC118153489
		LOC118148977					SORBS1					PRDM1					CEP55					YIF1B										COL17A1
		PYY					GNAI1					SLC25A24					RACGAP1					LOC100390879								AM	176	GPAA1
		TAFA2					C1H13orf42					FERMT2					LOC100393422					DLL3										ACTN4
		PGAP4					ANKFN1					PPARD					LOC100387222					LOC100385358										HFM1
		C11H11orf91					SRRM3					PRKCE					COPZ2					RPL26										ESCO2
		TPI1					NCAM2					RWDD2B					SLC20A1					PRADC1										LOC100405337
		LOC100386128					RNF146					DOCK1					FEN1					LOC100401854										LOC118149120
		PCDH7					EFHB					MTUS2					IPO7					GGH										PGLYRP2
		THRB					SLC1A4					SHC2					LOC100398111					COPS6										ADARB1
		SLC9A9					C4H6orf62					CACNA1C					HELLS					CYBA										GLS
		DNAH12					LOC118153670					ARHGAP31					E2F1					POLR2L										CABYR
		GRIK2					LINGO2					PRKAR2B					RAD54L					HSD17B10										NPTX2
		RYR1					NTAQ1					ACSS1					CCNE2					MATK										RBM15
		NKAIN3					LOC103793827					CAMKMT					ZNF311					JPT1										CETN1
		MAPK10					ADGRL3					UBASH3B					CDC45					PGAM5										CLSPN
		NCAM1					LOC118144109					SYNDIG1					PSMC3IP					MRPL10										LOC118144253
		PKHD1					LOC108589452					CGNL1					CTSL					POLR1C										H1-5
		NEBL					PRKD1					IGF2BP2					PSMB4					LOC100396126										SMIM17
		CDH8					CAPRIN2					ANO4					STRIP2					ROGDI										SETD2
		LOC103788313					MICALCL					RORA					LOC100404777					NEPRO										GINM1
		ARHGAP15					LOC103790920					CMSS1					LOC118149666					LOC103795808										CYTH3
		NAALADL2					DNAH9					ELOA					LOC100403743					TMED3										AFF4
		RSPO2					MAP2K7					ATP9A					RHOXF2B					LOC100410916										PCBP3
		MLIP					TNNI3K					CHD7					LOC100391626					PAXX										CALR3
		SPINK5					PLEC					OCLN					LOC118146071					TMEM9										LOC103792196
		CSTA					LOC103789015					SNX18					WDR62					GON7										LOC118149754
		PPP1R1B					ARSG					PIP4K2A					DCTN3					NAXE										CACNA1H
		PPARGC1A					ZNF483					ITPRID2					FAM72A					ESX1										FAM3B
		RRAD					TEC					SIRT5					MYBL2					LOC118150180										MAP3K3
		ARHGAP42					TSPYL1					LOC118147782					UNG					SPAG5										SSH2
		ZFPM2					PC					LARGE1					JPT2					CD59										NUP210L
		PRR36					SGMS2					SNX9					MSH2					NOC4L										ERAS
		CMYA5					CNTNAP2					LOC103792230					ZW10					C11H11orf98										STXBP5L
		SVEP1					GABRR1					CSGALNACT1					LOC100404767					HMGN1										LY6K
		BFSP2					BICC1					CACNA1A					ZFP36L2					PSMG3										FAM168A
		C5					RYR2					SMAD1					FAM9A					SAAL1										SYN3
		SGK1					DBN1					NPHS2					RPA3					HAUS1										LPCAT2
		LOC118154583					HTRA1					ZNF766					ALYREF					DAD1										MYRIP
		ANTXR1					ALKAL2					LIMCH1					LOC100404408					FARSB										PGRMC1
		LOC118143022					DDX43					AGL					E2F2					USE1										PTPRN2
		SHISAL1					SUSD4					DOCK10					POLE					GPX7										ATAD2B
		LOC108588635					CHMP1A					TMEM181					LOC118144107					NDUFB7										SUGCT
		GRIA1					FLRT2					CCNT1					TERB1					LIAS										ITCH
		LOC100392893					DST					PHACTR2					SYCP2					RAI1										ZNF800
		USH2A					STPG2					LOC100392073					CALM3					LOC103792928										TAOK3
		LOC118154470					CYLD					LDB2					ESCO2					RGS3										PTPN12
		CACNG2					CYB5R3					ERO1A					TCEA2					VKORC1										BMPR2
		RNF150					INTS13					OSBPL1A					SLBP					LOC100406483										FAM229B
		LOC118150605					GNG7					NRG3					SRSF2					LOC100410792										C11H11orf80
		ESR1					KIF13A					PTPRG					TIPIN					ZNF581										TNFRSF17
		PLEKHO2					AK6					SRGAP1					CHAF1A					COPE										LOC103790166
		OLIG1					KLHL29					CCDC91					TMEM123					NDUFA11										RP1L1
		SGCZ					SPSB3					MSI2					CLSPN					PREB										LOC108587714
		CALB2					EYS					DCAF4L2					CENPJ					CCDC124										HINFP
		GPR157					BFSP1					CALN1					DTL					RBBP9										LOC103789320
		PLCXD3					LOC103788270					ELMO1					DNAJC9					EEF1D										TCF20
		SLC44A5					MED12L					ZNF483					DHDH					TRAPPC1										KLHL5
		KCNAB1					NKAIN2					WWC3					RHNO1					RBM42										CLIC4
		SNCA					DNAH8					SCAMP1					CBY1					LGALS1										ANKDD1A
		TRHDE					RBMS3					LOC103791509					DCXR					SRI										ZCWPW1
		ZBTB7C					TGIF2LX					PDZD2					RAD51					POLE2										OTULIN
		BCL11B					NAV3					ZNF853					REEP4					MRPL24										CSGALNACT2
		NELL2					CDH7					LOC118142919					RAD51D					LOC118150263										DPEP3
		BAIAP2L2					INSR					GOLIM4					MARCKSL1					NAA38										CBX1
		CXHXorf58					ARHGEF6					DST					MEST					HIKESHI										PALB2
		DUSP10					CDH23					MGAT4A					BLM					MGST3										CDK12
		GPM6A					ZCCHC2					LOC100393583					LOC103790189					RPS3A										SPRED1
		FILIP1					PLLP					SALL4					LOC103791211					CDK1										NLK
		FSD1					RGS6					SARS1					NCAPG2					MRPL12										YTHDC2
		SLIT1					SETD1A					BAZ1A					NONO					EIF4EBP3										JADE3
		PRELID2					SRGAP3					KLHDC10					MEI1					LOC100393171										H1-6
		SMARCA1					PHF13					MAT1A					PCNA					LOC100388297										ZRANB3
		ADAMTS12					IQSEC3					SCN7A					CHAF1B					CFL1										PPP3R2
		FMNL1					ETFBKMT					SYNPR					IDUA					SOHLH2										LOC118150429
		SMOC2					PLPP1					FAM189A1					C1GALT1C1					CENPW										ATRNL1
		DUSP23					ARHGEF17					ZNF532					MRPL20					PSMB6										PRM2
		LOC118151440					UNC5D					NKAIN2					TIMM13					TNP2										GML
		GSG1L					C12H10orf90					DOCK5					LOC100409595					HTATIP2										RAB6A
		SPEG					C11H11orf1					RBMS3					ATP6AP1					GMPPA										CDKL5
		CNBD1					ENPP1					IL4R					MCM6					LOC118145076										BOLL
		LMO7					PIAS4					RAPGEF2					LOC103791162					RAB3A										LOC103789957
		ALDH1L1					LOC108592241					BEND6					RAD54B					C1QL1										LOC100407742
		GGACT					HIPK2					LOC118147216					ACADVL					LOC100411008										LOC100406435
		MAN1A1					LOC100414591					NHSL1					LRR1					CDCA4										SAE1
		FOXP2					NRXN3					GAS7					PPP1R35					IFI30										FBXO11
		TSPAN12					TRAK1					KCNN2					HAUS4					IDH2										DSN1
		PALM					ZMIZ2					NIT2					GMNN					MRPL48										ZFC3H1
		TAFA1					DMD					ATXN1					SPDL1					LOC100413757										PASD1
		BBS9					RAB39A					FAT1					LOC118152305					CIAO2A										NFAT5
		KLHL1					LOC100393645					LOC103790434					DPYSL5					CST6										FRMD5
		NTRK2					RGMA					DAP					B2M					MRPL28										LOC100394127
		LOC103790014					CTPS2					DDX58					LOC103790164					GEMIN7										DESI1
		LOC100407683					EYA4					PIK3R1					SNRPB					TSEN15										TERF1
		KDF1					KSR2					RASSF8					MCM10					HDDC3										MEIOSIN
		TIAM2					L3MBTL3					DOK5					TCF19					MRPL34										TIPARP
		TRIM66					RGS17					ZBED2					LOC103792162					NUCB1										BTBD10
		IGFBP6					UBE2U					FOXP1					TRAPPC5					HOXB3										CRELD2
		MYT1L					ANK3					KCNQ3					CENPK					MRPS12										DKKL1
		CNTN1					TMEM232					LOC100387973					CEP152					RASIP1										LOC108589016
		POU6F2					LOC103795060					ZFHX3					LOC100405400					SNRPA										ZNF250
		MUCL1					ZMAT4					LOC103794725					IGFBP2					C19H1orf31										PDZD8
		LOC100399888					BMPR1B					HS6ST3					SAE1					DOHH										MEIOC
		GLIS3					SNX24					CHSY3					MEIOB					ELOF1										LOC118150536
		FEZ1					PTPRU					GPM6B					DSN1					IGFBP7										PDE6D
		PVALB					CALD1					SIK3					TMEM107					CRIP2										ATF2
		EBF2					LOC118150066					L3MBTL3					PSMB3					SLX1A										IFI30
		GRID2					NUMA1					ARL15					PASD1					PSMB4										GAL3ST1
		LRP2					LOC118143697					GFRA1					TRAIP					FOLR1										TMEM50B
		SNCG					SH3GL2					SNX24					FKBP5					SLC3A2										MPP6
		FBXO47					DCC					WIPF1					CDCA7					LOC118145075										LOC108591245
		DLGAP3					TMEM132D					IGF2R					DNA2					NECAP2										LOC100409507
		PLPPR1					PMEPA1					CALD1					LOC103789736					EMG1										ARHGAP29
		ID2					LOC118145773					RSPO3					MCM5					METTL26										BFAR
		GAS2					CTNNA2					TMEM132D					TERF1					HOXB6										KLHL8
		CACNB2					SLIT2					CERS6					C1H22orf39					SSR2										ANKRD28
		GNG11					PITPNC1					SUCLG2					LOC100405978					CD99										ABCA5
		ZNF804B					PMP22					CTNNA2					LOC100402354					DCTN3										STIM1
		MECOM					LOC100406244					TDRD1					CSE1L					BEX1										LOC103790173
		ESRP1					GPC6					NCOA7					MEIOC					MRPL15										LOC118153712
		KRT19					MAGEB1					NAA11					HES4					CENPX										GOLGA2
		TYR					LIMK1					B3GALT1					LOC118150536					CABCOCO1										CXXC1
		CLIP3					MARCHF1					LBH					CENPN					GSTM3										LOC100414611
		UNC80					MFHAS1					FANK1					TEX14					AURKA										CCDC73
		LOC100393148					RELN					KAZN					ERI2					STOML2										H2AFX
		KCTD8					SALL3					ECD					DKC1					ADSL										GLCE
		PATJ					RASGRF2					VAV3					UBR7					LOC100388144										ADAMTSL3
		SBSPON					FMNL2					MSANTD2					LOC100407177					TMEM161A										LOC118143820
		DMD					TRPS1					PRKCA					LOC118151171					DCPS										CDC45
		ADCY2					HS3ST4					MRTFB					APITD1					ALG8										ZNF609
		KCNH7					LOC108591852					SATB1					ATAD5					LOC118151282										SAMD4B
		SLC27A2					REXO2					NPTXR					TULP3					POLR2H										LOC103787391
		LOC108588886					LOC118144213					ELMOD1					OIP5					MLF2										RAB43
		CHRM3					EVA1C					IGF2BP1					LOC118142800					UBL7										IQCB1
		OVOL1					MYO1D					YPEL2					LOC100400251					CDC37										CDC6
		KCND2					SESN2					RBMS1					ANKRD9					DHFR										PPP4R4
		UST					PHLDB2					USP3					RFC5					SSR3										CRELD1
		ATP8A2					SLC4A4					FRMD4B					NEMP1					LOC100397647										LOC103791486
		APOA4					LOC103793805					MEF2C					PEBP1					MFSD12										PRSS41
		FAM181A					SLC38A7					AFF3					LOC103791234					ALYREF										MROH1
		COL24A1					ADAMTSL1					SHISA5					LOC103791486					PRDX2										SYCP1
		ARHGAP24					SYTL3			PPM	238	GPAA1					SKA1					LOC100404408										ANKRD31
		TMEM132D					FAM222A					PLPBP					SHMT1					CDPF1										PLAAT5
		WFDC1					DEPP1					KRTCAP2					VRK1					LOC100894441										MPP5
		MARCHF11					WHRN					ATOX1					MAT2A					PTGES2										MYBL2
		XKR4					LOC118145499					STT3A					PTTG1					TMUB1										LOC103788827
		TMTC1					GCNT1					IRAK1					CENPM					CHCHD7										LOC100393289
		SLC4A4					TMOD3					G3BP1					LOC100895863					H1-3										LOC108588681
		CRYBG1					CELF4					TMEM160					GINS2					PCBD1										RCN2
		PAX5					PDYN					TLN1					STAG3					SDHC										GNB4
		LNX1					CDKAL1					PNKP					CDK10					CKS1B										ARHGAP5
		COL12A1					VAV3					TAF9B					LOC100895523					POLD2										USP37
		HECW1					MAP3K19					SOX13					LOC100411055					CCDC61										ZNF280B
		MCTP1					SLC35F4					RAB40B					TOR1A					LOC103794477										H1-4
		RYR3					PRKCA					SMARCD1					NUP210					TBC1D7										MAPK9
		ZPLD1					TRIB2					LY6K					TDP1					LOC103790339										ATF7IP2
		MYL4					DNAH5					MED29					ITGB3BP					LOC103787608										DZIP3
		LAMA2					INSIG1					GNAI2					FANCD2					CUEDC2										C13H18orf54
		ZNF385D					HSPA12A					LAPTM4A					DERL3					LOC100896123										NUMB
		PTPRE					TRIM8					LOC100386008			PM	58	LOC100405337					DNAH5										HDAC9
		EPDR1					SEMA3C					DAD1					LOC100407409					ALG3										DNAJC3
		ALOX5					DPYSL3					LOC118145728					PPP1R14A					PAFAH1B3										STAG3
		CAMK1					CMTM7					PSMA3					H2AFJ					RNH1										LOC100411055
		DACH1					XYLT1					ZNF623					LOC100390342					DPM3										CCDC47
		RNF208					C6					TMEM127					LOC103792196					DHDH										ASH1L
		TRDN					RBMS1					SARS2					LOC100413217					COL6A2										ZNF711
		TMEM45A					ASB2					LOC100415731					LOC100409858					LOC100407326										BNC1
		KRT28					CERS4					ZNF669					LOC100397845					PGAM1										NRIP3
		LOC118146340					SPOCD1					WDR54					USE1					RELB										LOC118151490
		LOC118150610					SHISA5					ASB8					LOC108588401					RHNO1										PDE3B
		CNTN4			PPM	5	EFNA4					NDUFA11					CNIH2					RPS27L										DNAJB11
		ALK					LOC100393169					ATP5MC1					RGS3					DCXR										UBE2G2
		LOC118143783					LOC100408561					UBE2I					LOC118153076					TMEM219										ZFYVE16
		SEMA3E					ZMAT1					APEH					LOC100388427					REEP4										SYN2
		LOC103787873					POFUT1					GLRX2					TUBA8					EID2										PIK3C2A
		MALRD1			PM	431	NPDC1					APOE					LOC100404972					MARCKSL1										RC3H2
		TNNC2					SLC18A1					PSMG4					LOC103792211					CDK5										MAP2K6
		KCNH2					CD44					SLC25A5					CDCA4					LOC103791211										SYCP2
		CNGB3					HAUS2					RNF4					LOC100390706					MRPS15
		ITGA1					VPS33A					GRIPAP1					LOC118155308					TMEM59L
		EPHA5					LOC103788758					NDUFS8					LOC108594004					JMJD8
		RCAN2					UGCG					HYOU1					LOC100894441					GCAT
		PRRG4					KLHL13					SLC35B2					LOC100397482					NPM3
		DSG2					HECA					RNF166					HFE					LOC100390045
		SKOR2					GLT1D1					LOC108589016					LOC100400878					LOC100413592
		PRKCD					CHST8					GOLPH3					LOC100403284					ALG5
		RUNX1					MEF2D					PNMA5					POC1A					MAGEA4
		LOC108588321					LOC118143612					SMIM27					LOC100396744					SLC50A1
		CHST13					AHDC1					LOC108590343					EME1					CYC1
		NR3C1					CUBN					COPZ2					LOC100407767					CCND2
		RORB					ADAM12					POLG					NCAPH2					RHEBL1
		TMEM132C					TAF5L					TAF10					GPATCH4					DPP7
		MYOF					LOC118154464					TKTL1					LOC100402677					TIMM13
		CHL1					FBXL12					JAG1					LOC100409982					TTC5
		FA2H					LRRC6					NDUFC1					LOC103794322					SERTAD1
		SPOCK3					FBXO16					DCTN3					TIMM50					ABCA7
		ANK2					PEBP4					TMED9					LOC100406605					TMEM150A
		DRD2					ATXN7L2					APLP1					LOC100401345					NDUFA12
		CADPS					TFDP3					UBE2W					LOC100407604					DMRTB1
		LMO2					LOC118152744					FHL1					LOC103792193					C9H12orf57
		KYNU					SYNE2					LOC103789166					LOC100403391					POFUT1
		SCGN					SLC37A3					CPNE2					RRAS					SNRPD3
		LOC100395907					CERK					NFE2L2					LOC103792189					SRM
		CIDEA					DPYSL2					KRCC1					LOC100399174					HYPK
		VTN					LOC108590281					TCEA2					LOC118153077					PPIC
		NRG2					PIR					ADGRL1					LOC100414961					RPP25L
		KCNK1					NRP1					ARFRP1					LOC103792192					MCFD2
		ADAMTS20					LOC108591236					SS18L2					LOC100395175					FDX1
		GABRA2					UBA1					SELENOH					LOC118144792					HAUS4
		OBSCN					LOC100413948					DPM3					SNHG32					SAP25
		CCDC40					GLT8D2					TSPYL2					LOC118153678					ETFB
		ADCY8					ARPP21					BCKDK					LOC100394108					MVB12A
		GRB14					PHACTR3					NDUFB8					LOC108589587					FOXR1
		COX4I2					ENOX2					UBE2M					H1F0					NOP16
		KHDRBS2					LOC108587903					SPOUT1					LOC118154382					MRPL58
		CCDC151					TEK					NDUFAF8					LOC100895179					SPCS2
		RAPGEF4					LOC118151446					HAGH					LOC100395785					TCTA
		BMPER					SLC8A1					MTMR12			AM	334	FERMT2					CSNK2B
		SNAI3					LOC108590918					SYCE3					FSTL1					TIMM50
		CPED1					TMEM52					CALR					UGCG					HSD17B8
		VIPR2					LOC103795764					NAA50					BTG2					B2M
		MAST1					CARD11					LOC100413592					LOC108590833					KIF2C
		CREB5					LOC103791174					PRELID3B					SLC25A40					HCFC1R1
		SLC4A10					TSPAN13					CYC1					AEN					SEPHS1
		DACH2					KCNC1					LDHA					NMB					DDAH2
		PTPRK					LOC118152155					MRPL20					ZNF646					EIF3K
		IL1RAPL2					VWA5A					ATP6AP1					RGMB					BABAM1
		LOC103793954					CAMSAP3					HYPK					SOGA1					RAD51C
		MUC19					HENMT1					LOC100412088					PRKAR2B					KPTN
		EDIL3					COL15A1					LRP5					LOC100391263					BOLA3
		LOC118152229					LRRC38					TRAPPC5					MTA2					ATG4D
		LRRTM4					GAN					TGIF2					UBASH3B					LOC103790520
		DDIT4					CABP1					ITGA6					LOC100399672					LOC103795977
		ERICH2					PLEKHB1					MPHOSPH8					CITED2					GTF3C6
		TG					AKAP14					IGFBP2					SYNDIG1					ASF1A
		ADGRB3					LMOD3					C11H11orf83					TRIO					TBX1
		INPP4B					NPB					ANP32A					DEPDC1B					WDR83OS
		LOC108592910					OSMR					ACLY					RFWD3					CTSA
		CDO1					TFCP2L1					SMS					LOC100387460					OXA1L
		PLCB1					LOC108590228					LOC103790752					FEM1C					COQ4
		IGF2					TSPAN8					DVL1					NSMCE4A					SLC35B1
		SOX5					NFKB2					PHPT1					IQCK					PSMC3
		DSCAM					JAKMIP2					LOC100895289					ADSS2					IGFBP2
		DGKI					SLC40A1					RFX8					NUCKS1					C11H11orf83
		PLA2G5					DUSP5					SRP19					SMC2					WDR55
		ANKFN1					TTYH3					RNF5					TIA1					LOC100406157
		MIR9-1HG					HDGFL1					NIPA2					PECAM1					RAMP2
		COLEC10					LOC100399437					SLC25A39					G2E3					RPL31
		RAB3B					USP42					ERGIC3					EFNA5					PSMB3
		GRM5					LOC108593745					NME4					SYNE2					GTF2H4
		FXYD7					APBB1					LOC103787986					DPYSL2					GLOD4
		CA10					NCDN					IVD					CDK5RAP2					LOC100895838
		RDH12					LIPE					ZMYM3					IRF2BP2					CDK4
		ADGRL3					C14H2orf42					CREBL2					MSN					LOC108593822
		MYRFL					WDR75					SPINDOC					DNAJB1					TXN
		NLGN1					BAMBI					HMGCR					SASH1					TSPAN4
		TNNI3K					CAPN1					MLX					RORA					ZFAND2A
		C16H8orf34					FAM135B					DALRD3					PUM2					NLE1
		NEXN					BACE2					WDR45B					LOC118146094					AHSA2P
		PAK5					CMC4					VPS29					SLC22A23					LOC100385683
		PTCHD4					RCOR3					WBP1L					DERA					EIF3I
		KCNH5					ZNF707					FOXD2					LOC108593085					C1H22orf39
		LOC103794355					ECRG4					GNL3L					FIBCD1					RABGGTB
		PDE11A					COX7B2					COPS6					TBC1D13					MYL6B
		PTPRO					LOC103792238					NDUFV3					TBC1D31					PLPP2
		IMPG1					SIPA1L2					ZNF394					LOC118144943					RABAC1
		TDRP					ARL4C					PRR13					CHSY1					OST4
		PLLP					LOC118142952					PTPN1					SHC1					CENPN
		RGS6					LOC118150124					LOC100391917					BCL2L11					LOC100411120
		NCALD					LOC118152199					PNRC2					ZNF582					GAPDH
		TTC6					PAPPA					EXOSC1					DUSP6					REX1BD
		ITGA9					TRH					C1H9orf78					LOC103790469					PRR20G
		SCNN1A					LOC118153786					TUBB2B					LOC108588009					NME3
		UNC13C					RARB					PSAP					LOC100401067					LOC100407177
		CXXC4					MPV17L					LOC103790469					LOC118145715					AP2S1
		LOC108593453					MED14					RNASEH2C					CLCC1					MECR
		TLL1					LOC118152926					NOL12					PNMA2					MRPS26
		FOXD1					ZNF771					CYP20A1					GRK6					TUFM
		DCC					C18H1orf21					PEA15					BMPR1A					MPDU1
		GPC6					ABCC11					PREB					PKD2					COX19
		RASGRF2					RASEF					EIF4A1					LOC118148363					TESC
		SPINT2					LOC118152259					TRAPPC1					ROCK2					NDUFS3
		LOC118148791					MGAT5B					RBM42					LOC118149222					HOXB7
		FMN2					TEKT3					TSR2					STAG2					RFX8
		VAV1					TIAM1					MRPL55					LOXL2					TOMM22
		TP63					PALM2AKAP2					RPS3A					LOC100894676					LOC100390149
		C6					EGFL7					HINT2					LOC118151496					DDX41
		TNNT1					MS4A6A					RBSN					PHF6					RUVBL2
		MPST					IFIT2					JUNB					LOC100400189					MRPS18C
NM PPM	16	LOC100414278					LOC108592412					RHOB					PCGF5					RNF5
		PGM2L1					IFI16					DTYMK					RNF26					TPST2
		SPATA16					LEPR					LOC100387222					PLK3					LIN7B
		LOC118142841					LOC103787932					FBLN2					AKAP1					PBK
		LOC100413067					OSBPL10					CHRNB3					OCLN					EXOSC5
		LOC103791304					DCX					VAMP5					SUV39H1					SIVA1
		TNNI3					MAP3K7CL					SNAPC5					LOC103791174					LFNG
		SYCP1					OTOA					PATZ1					SNX18					LOC100401718
		TCERG1L					LOC103788876					SNRNP25					FBN2					SLC25A39
		FAM83F					EYA1					NFE2L1					HAGHL					TMEM208
		CSRP2					CCDC120					CTSL					AKT2					NDUFS7
		RIMS2					CRABP1					PSMB4					FMNL3					EIF3G
		FTCD					LOC103790967					IL6ST					ARHGAP39					SCNM1
		ADGRV1					ADAMTS19					ZCCHC17					IKZF1					SURF2
		ADAMTSL3					KIAA1217					C1D					PIP4K2A					EEF2KMT
		CRISPLD2					TMEM132C					METTL26					LOC108592589					S100A11
NM PM	67	PIR					CDH18					HOXB6					TMEM159					MAD2L2
		RUNX3					AKTIP					U2AF1L4					C2H7orf26					RASSF1
		GAREM2					LOC108588748					USP26					ROR2					PTTG1
		SPIRE2					TMEM14A					CRELD1					LOC108593746					ACADS
		PGBD5					LOC103795936					NUDT16L1					CYFIP1					CENPM
		LOC100411096					CERKL					RABEP1					EFHB					SHMT2
		PENK					SLC1A2					RELA					EZH2					NME4
		WNT3					TTC12					TSEN34					CACHD1					RPP30
		OSR2					KIAA0930					MESP1					NPB					BLVRB
		WNT3A					LOC103795059					LOC108588895					REEP3					STMN1
		LXN					SUMO3					PLAAT1					LOC100407491					CRNDE
		MSANTD3					LOC108588057					RPA3					BORA					INCENP
		SDR16C5					CACFD1					YIF1A					FRRS1					ACKR3
		NEFL					FNTB					POLR3H					CDKN1B					HMBS
		IQANK1					CD7					LOC100894441					PNMT					PNKD
		CBS					SVIP					CMBL					KIAA1671					DPCD
		LOC103788455					SLIT3					B4GALT7					SAMD13					CCDC24
		LOC118147326					RBM7					CTBP2					SORT1					ITGB3BP
		IRS2					PHF19					SH3BGRL3					LOC108590228					STEAP1
		ACAN					DPYSL4					EXOSC4					MBOAT1					PTCD2
		LOC103792955					LOC118151478					RELB					IPO8					MISP3
		IGSF21					RHCE					ZFYVE21					BCL2					DERL3
		KCNQ4					CD226					DCXR					LOC118146282					CDCA8
		TSKU					ZNF414					RAD51D					LOC103791179
		TACSTD2					FBN3					EID2					TMEM181
		CAMK4					PHGDH					MEST					ITPKB
		LOC118146829					CTBP1					LOC103790189					FAM102B
		WFDC2					ADAM9					MRPS15					UHRF2
		CASR					IL13RA1					NONO					SKI
		SCG3					TLX1					LOC118149217					TTYH3
		CA8					GPR176					CCND2					TMEM245
		UBE2U					LOC118148805					TIMM13					ADAM19
		RSPO3					PLEKHA7					AKT1					DNMT3B
		LMO1					GNG4					SERF2					LOC118150202
		PWWP2B					PAK3					ZMAT2					LOC118152201
		HSPA12A					SOX17					PRKACA					SOX8
		MEF2C					LOC118151444					PPP1R35					SNX30
		ADRA2C					FAM53C					EIF3K					TNFAIP8
		LOC118145705					LOC118143630					FOSB					CHRNB3
		PNPLA4					LOC118147326					NDUFB2					LOC103790920
		CLDN11					ABI3BP					CTSA					PHF2
		CD55					TRPM2					LOC108587661					BRSK2
		CKB					TSNAX					RNF181					PAQR8
		SLC25A22					SLCO1A2					DUSP16					HYAL4
		LOC108589015					LOC118151635					PSMB3					MYO5C
		INPP1					TMOD2					SDF2L1					LRRC4
		ABI3BP					ZBTB47					LOC108592008					ECRG4
		AXDND1					TNS1					MOAP1					NACC2
		LOC118148799					PDE4D					SEPHS2					ERBIN
		PTPRT					ESRRB					SPRED2					FGFR3
		G0S2					RNF43					HAUS3					ZNF483
		EPHA1					TRHDE					LOC100413607					IER5
		LOC118142954					RASGEF1A					NME3					SIPA1L2
		CCDC149					SLC26A11					GPX1					ADGRL2
		DAB2IP					FOLR2					RBIS					LOC103791046
		LOC118150566					OTOF					PSME2					LOC108590263
		FLRT2					LOC118151445					LARP4B					USP26
		C2CD2					DOK6					LOC118143755					MXD3
		LOC103791037					LOC118144946					LOC118151171					MIS18BP1
		LOC103793595					LOC118144912					DMAC1					CHEK2
		HEY2					GNL1					PAM16					FBP1
		LMX1B					MME					PEBP1					GRIK4
		ACTA2					ATG9A					TMEM208					MED14
		DDR1					PCNX2					ATP5IF1					MYO10
		LPAR1					SLC7A10					NDUFS7					OGFR
		SALL3					LOC118144193					EIF3G					MASTL
		EVA1C					NATD1					LOC118151046					TMEM170B
AM NM	20	LOC100386451					KCNK12					ARID1A					PROM1
		SAC3D1					ZNF444					LOC100895863					HSPA4L
		RUNX1T1					KAT2A					KLHL24					SMC4
		RIMS1					PIANP					LOC118153489					LOC118154722
		BIN1					MTUS1					ATP5MD					DBF4
		LDLRAP1					LOC118149146					DNAJC19					PLXNB2
		SLC22A15					LOC118146378					LOC100390933					LONRF2
		PDE10A					LOC108592635			PM	460	LOC118146759					LOC103793528
		ZDHHC21					LOC108588548					ANKS1A					ADIRF
		PTPRZ1					SLC28A1					FARP1					SIMC1
		TENM2					LOC108587677					ERBB4					FGD5
		ANKS1B					PRR14					KCNMA1					SBK1
		GALNTL6					LOC108593548					KIF26B					LOC100406069
		OGFOD3					PKP2					UGCG					CCDC96
		KCNQ2					LOC118151543					KLHL13					IRF2
		LOC103789015					EFHC2					HECA					TIMELESS
		TCEA3					GRAMD2A					HIVEP1					MAGT1
		PARD3					LRRFIP1					GLT1D1					SDC3
		DPP10					EPHX2					TKT					SALL4
		ATP10B					KIF3B					LOC118143612					POLH
PM PPM	206	RIT2					PRICKLE2					LOC108591651					LOC100387850
		CD44					TMEM265					LOC100894517					FAM189A1
		GALNT3					IRF2BPL					PRTG					LRRC20
		KLHL14					LSAMP					LOC118145141					DIPK1A
		C7H1orf87					PRRX2					CHRDL1					AZIN1
		LOC118152819					KLHL32					WNK2					PEAK1
		HCN1					LOC103792955					LOC118154464					MTHFD1
		LOC118152187					RAB11B					HOMEZ					LOC100415620
		LOC118152751					LOC118142954					CTNND2					KANK2
		DNAH17					PCSK1N					ATXN7L1					LOC103790967
		LOC118152762					LOC118154493					IGF2BP3					RAPGEF2
		LOC118143026					IGSF21					TFDP3					LOC100415051
		HCRTR2					ATP6V0A4					LOC118152744					BICD2
		LOC118146861					LYPD6					TMCC3					LOC118145837
		NAALADL1					ACAP1					LRMDA					MARVELD1
		LOC118144254					CNEP1R1					NETO2					DDX60L
		ITPRID1					LOC118151408					FABP7					KIF20B
		TFAP2B					ABCC9					DPYSL2					GAS7
		LOC118152199					KCNH1					MYO3B					GAS2L3
		NRG4					LOC103789009					DERA					NECAB2
		ATP10A					PRKCE					LOC118151586					CIT
		TFEC					LOC118144314					NANOG					TRIL
		SCN3A					LOC103794118					MDGA2					DYRK1A
		LOC118142868					LOC108592631					DHRS11					LOC108588484
		CFAP58					SOGA1					LOC100413948					RELL1
		CFAP44					LOC118144954					PKD2					DGKE
		NTN4					MOXD1					GLT8D2					LOC118147286
		LOC118151426					LOC118152720					CDC14A					ST3GAL3
		NRAP					PDGFRL					UTRN					KLF2
		FSHR					CGNL1					MPPE1					FHL2
		CST11					LOC100387460					LOC118148974					HSPA1B
		IL18					LRIF1					DGKH					CDK19
		TOX					TMEM45B					LOC108588162					FAT1
		GRM1					NKAIN1					ANO5					XRCC3
		C9H12orf50					LOC100405708					LOC118153163					IRF7
		ZNF536					EXT1					NEDD4					LOC118152173
		LAMA1					LOC103794507					LOC103794834					LOC100896515
		FHAD1					LOC118149671					ABR					THY1
		LOC103791511					ARL9					YTHDF3					RHBDL3
		KCNIP1					ZDHHC8					LOC100414698					LOC100412058
		HUNK					SASH1					IKZF1					ABCA2
		CDH20					CDK9					PGBD5					LOC103788993
		LOC100392617					LOC118144837					ATP11A					CELSR2
		EPHB1					C12H16orf90					ARL5B					NFKBIZ
		COLEC12					HRH3					TAF7L					DDX58
		RPH3A					CSTF2					FRRS1L					MAN1C1
		LOC118146810					FAM83B					MARK1					PHF19
		SLCO6A1					SFXN1					CDKN1B					FEM1A
		PDE7B					LOC103787602					SEMA3A					HS6ST2
		FOXG1					LOC103790330					FOXC1					LOC103787786
		PTPRC					LOC118147390					KLHL36					USP12
		LOC100897009					REG4					RNF217					SLC38A2
		COL9A1					PLA2G5					ABCA1					FOXP1
		SLC1A6					UBL3					DDAH1					CENPI
		CFAP47					LOC118147822					SAMD13					PARPBP
		LOC118152909					HDHD3					SORT1					SEPTIN8
		HTR4					TAP2					RFX3					LOC103790423
		LOC118148893					NDST3					SERPING1					LOC103791246
		LOC108591386					LOC118154772					TPCN1					SCRIB
		FYB1					C1H9orf50					ARFGEF3					LOC118152217
		ASIC5					NDRG1					LOC118149476					FZD6
		ITGBL1					C19H1orf53					LRRC4C					ARMC7
		B4GALNT3					GSTK1					CDS1					PRKAB1
		UNC5C					ITPRID2					CCSER1					ERCC6L
		TMEM196					LOC118147782					FAXC					OPN3
		MTHFD1L					SH3BP5					LOC118151166					RAD21
		TBX18					FGF9					LOC108590407					ZC3HAV1L
		RASGRP3					CSGALNACT1					PRPS2					FNDC3B
		ZBBX					ARHGEF28					DNMT3B					LOC100408904
		PKHD1L1					SMAD1					BCL9					ELP1
		SPATA6L					NPHS2					AGPAT3					DYNC2I2
		TSPEAR					LOC100407491					TASP1					LOC103793351
		CATSPERB					ZNF766					ADAM23					MRC2
		LOC103792593					LOC103791749					LOC100387578					CAPN15
		SULF1					LOC100896340					LDHB					MARCHF8
		HS3ST2					CFAP53					FGD4					MAPKBP1
		KIRREL3					CD28					PAQR8					LOC103796149
		CPS1					GPRIN1					FAM135B					ATP1B2
		LOC103789375					C1QTNF6					LTBP1					ZNF689
		ASPHD2					DOCK10					LRRK2					SKIL
		CCBE1					TTLL9					MBD5					HNRNPUL1
		LOC103792665					LOC108587689					ZNF395					LOC100413318
		SPHKAP					LOC118145698					ECRG4					LOC118143697
		SNTB1					RBM11					NACC2					LOC118146737
		DCN					IPCEF1					LOC118146929					ANO3
		S100A12					LOC118145818					CLSTN2					LOC108589890
		ZNF804A					LOC103796559					SCD5					KLF13
		AOX2					LOC100410628					ADGRL2					TTC9C
		LOC100386406					LGI1					TENM2					MEGF11
		STAB2					NECAB1					LOC103791046					MELK
		ETV1					IGF1R					PLD1					EFR3A
		CCDC7					EHD3					LOC108591730					RRBP1
		SULT2B1					PVALB					GPATCH2					YPEL1
		COL27A1					LOC103789376					NQO2					LRIG1
		HAVCR2					LOC100392938					KCNQ5					TDRD9
		CRB1					EFNB2					MPV17L					ACTN1
		LOC100894421					TSNARE1					PCCB					PER2
		SI					ABHD3					MYO10					KCTD3
		LOC118144953					DCAF4L2					TPBG					TRIM59
		JHY					LOC118143002					CASD1					ELK3
		THEMIS					LOC118147328					PLXNC1					LOC100415472
		ROS1					LOC100895230					OSBP					ZNRF2
		NYAP2					LOC118147373					NAALADL2					MTBP
		DUSP13					TTC29					BMERB1					GALNS
		LOC118144140					RASGRP3					AP3B1					SETBP1
		LOC118152194					RAX					SIMC1					ARHGAP19
		LGR6					LOC100385770					FOXJ2					ETV6
		MUSK					LOC103794071					RTN4RL1					VAV2
		ST6GALNAC5					SOCS1					LOC108592186					SALL3
		DSCAML1					OGFR					PBX1					NEDD1
		CARD11					LOC118154593					KIAA1549L					PDIA4
		LOC103791597					CAMK4					ELOVL7					SGO1
		HTR2C					PJA1					CPA2					BCOR
		SPO11					LOC118146195					ZC3H6					MCTP2
		LOC103795386					LOC100400378					LOC103793661					ZNF839
		TMIGD3					ADAR					USP13					LOC108591674
		TSPAN8					BAP1					PLSCR4					RBM43
		MRAP2					LOC103793377					PDE9A					PIANP
		CD36					SBK1					TLNRD1					CCDC78
		STAT4					LRRC8B					PEAK1					LOC118149146
		ARHGAP33					SDC3					EYA1					FLT4
		LOC118152986					ZBTB8B					SOX9					SOAT1
		LOC118146383					PHEX					CBLB					TIGD5
		SLC22A1					PDE11A					S100Z					LOC100396563
		MYBPC3					CLIP4					LOC118151620					TXNDC16
		ZFHX4					RAB30					PIEZO2					ZBTB46
		KIAA1217					DIPK1C					IER3					EPM2AIP1
		GABRB1					LRRC20					LOC103790967					CCDC148
		LOC118152246					DIPK1A					LOC100894867					FLNA
		GSN					CA8					CEBPD					LOC100398366
		ST8SIA1					VCAN					DTNB					ZDBF2
		LOC103788654					CDC42EP4					MOSPD1					MOSMO
		ANO2					ILVBL					CAMK2B					SFRP1
		GABRB2					LOC118151477					LOC108593956					PSRC1
		SVOP					ICA1					VTI1A					LOC103791237
		STK32A					RAPGEF2					AKTIP					MCL1
		ARMC4					EPS8L2					LOC100412393					MAPK1IP1L
		LOC118143245					CPTP					LOC100394080					ZNF776
		CNTNAP4					DYDC1					COL23A1					PRKCA
		LOC100396106					GLIPR1					RGS20					GRAMD2A
		GSDMC					CHIC1					PDGFD					EIF2AK3
		WDFY4					FGF13					CNRIP1					ACSL4
		WDR49					CASKIN2					FST					LOC108594046
		LOC118151552					SH2D4B					SPON1					PTAR1
		SLC35F3					PPP2R2B					TRIL					CDC7
		SHC3					KIAA0319					CERKL					DPY19L1
		NIPAL2					PKM					VEGFC					TRIM58
		CCDC192					LOC100400532					COL5A2					FBXO43
		LOC100400430					SMPDL3B					TTC12					MVP
		AZU1					QRFPR					FHL2					LOC103795062
		LOC118146086					FAM78B					ITGAV					GREB1L
		CSRNP3					ITGA9					DLGAP1					USP3
		ANGPT1					LOC108588790					LOC108588057					FNBP1
		HMGA2					LOC118143721					RHBDL3					FAM120C
		HHAT					DAP					FNTB					XPO5
		LOC118143691					DDX58					LOC103794762					LOC118151490
		NEK11					ZNF462					LOC118151357					CBFA2T3
		DIRAS3					GPC3					ST3GAL6					LHX1
		KCNK2					ZBED2					PHGDH					NDE1
		ARMC3					PKDCC					ADAM9
		LOC100389294					ART3					STXBP5
		DNMT3L					LOC108589977					LOC103792655
		VWDE					EPHB6					EGFLAM
		FAP					LOC100388088					LOC103788868
		LOC118153548					SOCS5					BCL7A
		LYN					KCNH7					LOC118147743
		LOC103792662					LOC118144941					GALNT2
		GRIK1					LOC118153509					ZNF362
		PLXDC2					LOC103789190					CHN2
		CHST9					LOC118146774					NT5E
		SLC12A1					LOC103793351					LINGO1
		PRRG2					SEMA3F					KCNG2
		WDR72					LOC108593453					EBF1
		CORIN					C20H16orf46					GK5
		PDZRN4					WIPF1					ACO1
		CD81					UST					SULF2
		FRK					LOC100413262					ARMH4
		LOC118146707					SNTB1					DPY19L3
		LOC103787637					DHRS1					OSTM1
		NR1H4					ASB7					TMOD2
		LOC108593699					AGAP1					LOC103792511
		CLVS1					LOC100388905					LOC118147298
		LOC103796335					KCTD21					PTPN14
		IL16					NINJ1					FAM122B
		LOC118154682					COL11A1					CDHR3
		CAB39L					ARMC5					PRUNE2
		PLEKHA4					TMPRSS12					HS3ST5
		LOC100399608					LOC103791801					PARVB
		KCTD16					MARCHF11					TRERF1
		PLB1					STMN2					SLC24A2
		LOC103788651					NAGK					COL25A1
		INHBC					LOC103796825					ZNF18
		LAMA4					LBH					TXNDC12
		ANKRD55					LOC100401242					MCTP2
		LHX2					FGD6					KCNK12
		AOAH					ZBTB32					WWOX
		SYT9					AOX1					MACIR
		NXPH1					ST8SIA6					TIMP1
		MYO18B					LOC118148791					CUX2
		RNF212B					ATP10B					FIGN
		MAP3K19					GOLT1B					LOC118149146
		GLIPR1L1					LNX1					LOC103795537
		SUSD1					MAL2					GAB2
		SCN9A					CDKL1					LOC118149158
		GRIA2					ACSL4					LOC118146228
		ST18					LOC103792681					LOC108587677
AM PPM	15	LOC100394606					SATB1					MOSMO
		FMN1					GPC1					ARNTL
		ATP8B4					LOC103792815					FOXO1
		PPFIA2					LOC118147233					HEG1
		AKAP6					CBR1					ZBTB6
		LOC100392218					BIRC3					LOC108591983
		SHANK2					LIPT2					FAM149B1
		SPTBN4					AFF3					GRAMD2A
		COL22A1			AM	637	ANKS1A					EFHC2
		DNAH6					ABCA3					ZBTB8A
		TEX261					RYR3					RAP2B
		ESRRG					KANK1					TARBP1
		TENM1					GRAP2					MCCC2
		TTYH1					APBB2					SNX7
		SLC9B1					WASF1					CCDC8
AM PM	283	HSD17B2					DHCR24					LOC118152825
		GJD3					CMTM8					ADCY1
		HS3ST3A1					HERPUD2					CTTNBP2
		COPRS					AIFM1					GREB1L
		LRMDA					RIDA					DTX4
		XK					AFF1					TIMM8A
		MAPKAPK2					MTA2					PCSK1N
		CRYGC					SCAF8					LYPD6
		ISL1					EPB41L4B					LHX1
		TMEM266					ZNF385D					LOC103794673
		SCX					CACNA2D1					LOC118143580
		RHOC					SLC25A37					LOC118152971
		CAVIN3					ERG					CPNE8
		DYSF					TMX4					RILPL2
		HTR7					HCN1					NPAS2
		SHISAL2B					LRMDA					SHD
		MAOA					EPN2					CNTN3
		RIN2					DOP1B					ZDHHC18
		RNF217					C1H9orf153					ASGR2
		TUBB					KLC4					SGPP2
		PREP					WSCD1					SOGA1
		RBFOX1					C1H9orf43					COL4A2
		LRRC4C					FLVCR1					TBC1D4
		SH2B2					LOC118143009					ABCG2
		PTPN5					USP20					NIPSNAP3A
		SMAD9					LOC118145747					NKAIN1
		BACE2					LOC100386451					EXT1
		DAPP1					CDH13					DOCK9
		LYSMD2					C9H12orf75					EFNA5
		KCNQ5					VEPH1					SLC29A4
		AGGF1					LOC108590307					URGCP
		SLAIN1					AKR1B10					EMB
		PBX1					PTPRZ1					LOC103790176
		RBM38					LOC103792293					PTPRD
		ELFN1					ARHGEF7					SASH1
		SH2D2A					CRYM					LOC103793580
		FAM189B					PKD2					SLC22A23
		LOC118151320					PRL					HHEX
		CRABP1					ZNF704					INSM1
		ADRB1					TENM4					AFAP1L2
		RILPL1					SAMD12					CTNS
		NTM					GRK5					SFXN1
		VTI1A					CCDC92B					PXDC1
		CADPS2					TMEM266					LOC118153086
		NEDD4L					INTU					LOC103788982
		FYN					TDRD15					HSD17B3
		DLGAP1					CCDC39					LOC118151496
		DCLK2					ANKRD6					KLF8
		ACAP3					LOC108588872					GPR27
		TLX1					MKNK1					RIN3
		RAB11FIP4					GALNT13					AKAP1
		REPS2					NEDD4					LOC118142859
		KCNV2					TAFA2					LOC103792483
		NUB1					OTOR					LOC118143001
		CNFN					SNTG1					BOK
		TCF15					CNTN4					SNAP23
		GAP43					CFAP57					SRRM3
		ABRACL					C22H19orf84					GALK2
		DOCK4					MRGBP					CHD2
		TMEM178A					PRPF19					HES6
		COCH					IQCM					MBNL1
		LOC108592635					IQCH					LOC103795080
		GFRA2					LOC118148765					NIN
		CRTAP					LOC103791676					LOC118153814
		PRRX2					SORT1					C11H11orf71
		CTTNBP2					PREP					LOC118149769
		LOC118146342					RNF17					LOC100407491
		ALS2					RBFOX1					C4H6orf52
		OLFM2					LOC100387916					C22H19orf12
		KCNH1					SERPING1					GALNTL6
		HACD1					CARMIL1					UPB1
		LOC100392984					MCU					LOC108590470
		PAM					STARD13					LOC103788721
		BPGM					MMP16					LOC100397075
		ME2					NOVA2					LOC103791179
		NIBAN2					LRRC4C					SECISBP2L
		SASH1					LOC100894723					GLUL
		FAM83B					FAM102B					LOC118148817
		ATP9A					CADM2					EPHX1
		ANKH					SH2B2					ARAP2
		CFAP91					THADA					MICAL2
		CXHXorf56					NUP37					RIPK1
		PTPRQ					CCSER1					PRKD1
		RASGEF1B					PPP1R9A					SNX30
		FXYD5					STPG1					PHF2
		ARHGEF28					RNF180					ANKRD44
		SLC25A27					PAG1					LOC108590127
		MYF6					NUDT7					LOC103788537
		PDE5A					DNAH11					LOC100894274
		SCN1B					NLRP5					LOC118146795
		PID1					GPCPD1					NKX6-2
		LOC103796190					WDR19					LDHC
		SEMA6D					LOC108588642					PC
		PMAIP1					MPPED1					MON2
		LMNTD2					POMT1					LOC118148375
		LOC100406240					FGD4					LOC103790751
		TNIP1					FSIP1					CTDSP1
		ST3GAL4					STMND1					WDR27
		HEY1					SMAD9					BICC1
		INTS13					CDK17					C1H22orf15
		KIF13A					CPEB1					KCNK13
		GRINA					ETS2					SUSD4
		CLIP4					TBC1D22B					PROM1
		LOC103792684					FAM135A					LOC100391515
		SGCD					ZNF382					PJA1
		CA3					NDUFAF6					LOC118154722
		GJC2					ATF1					BARX1
		VCAN					ZBTB18					PDE10A
		ADAMTS3					LOC118146279					ADIRF
		SLC39A8					PACS2					PDXDC1
		NAV3					KDM4B					ARHGAP44
		FGF13					RP9					SETD1B
		LOC118144311					COG3					CASR
		LURAP1L					WASHC5					SETD9
		GPR25					MAPT					EIF4E3
		UNC5D					ARHGAP15					PDE4B
		CRYL1					SLAIN1					BPHL
		MPC1L					TTBK2					FBXL7
		NMU					CENPO					LOC103788005
		NUDT4					STON2					LOC108590573
		LOC103795060					AP3B1					SGCD
		NOBOX					DNAH1					PLEKHA2
		PIP5K1B					DLG3					ST6GALNAC6
		DNAL1					LCA5L					STK32B
		DLK1					RSPO2					UBTD2
		NINJ1					ELOVL7					DIPK1A
		LOC118145773					BCAP29					COL4A1
		ACTN1					PHACTR1					SHROOM4
		ERRFI1					MAGT1					ILVBL
		PMP22					DGKD					ICA1
		OLFM3					LOXL1					LRRIQ1
		KCNMB4					PCLO					RAPGEF5
		C11H11orf68					MTF1					TGFBR2
		RPRM					USP54					CDH23
		SYT16					SPINK5					RGS6
		CCDC148					NR3C1					DDX60L
		DEPP1					ACVR2A					COBL
		LOC118154712					PGM2L1					PPP1R16B
		FAM174B					FAM83H					TGFBR3
		LZTS2					LOC118150930					NBL1
		IQGAP2					BRF1					ARHGAP6
		KLF3					AGO4					LOC108588829
		ANKRD37					TRAF2					DNAH3
		PTN					ASPH					PLPP1
		TNIK					HID1					NEDD9
		ZDHHC2					CSTA					GPD2
		ANXA1					ATP7B					CDK19
		SYNE2					COX8C					AK5
		DPYSL2					DZANK1					FLOT1
		PPM1J					KCNB2					NCOA2
		MCRS1					ZFP41					HIPK2
		TPP2					CFAP58					LOC108588539
		GPR137B					ARHGAP42					PDZK1
		BASP1					IQUB					ZNF462
		GRM8					UBTD1					GPC3
		MSL3					ZFPM2					NRXN3
		MAML2					WDR17					FGD3
		MPP7					CBLB					DLC1
		DNAJA4					LOC118151620					AGMO
		ATP1B1					AKIRIN1					LOC103789190
		MRGBP					C8H7orf31					DLG5
		SEMA3A					PRR36					PAX3
		CADM2					AP2A1					FNDC3B
		HDGFL1					TMEM241					RGS17
		C7H1orf162					DIXDC1					NFKB1
		LOC100386865					VTI1A					ZMAT4
		ETS2					DEUP1					PLEKHG1
		NOTUM					CADPS2					LOC100408163
		CNN3					TTLL7					ALKBH8
		PLXNC1					RPAP3					DIS3L
		WIPF3					KLHDC8B					LOC100413318
		LOC100387174					FRMPD4					CDIN1
		PLAGL1					COL23A1					LOC118143697
		CLPSL2					PLEKHA3					CTSO
		TMEM171					NECAB2					CEMIP2
		ASPH					DGKZ					ANO3
		COX8C					UNC79					LOC118143734
		CDC42SE1					ARHGEF26					PLAC8
		LOC100894324					PREX2					AGAP1
		LCK					RELL1					DCC
		FRMD6					ZNF516					ZNF703
		TMEM14A					VEGFC					LOC118145823
		UNC79					TANC2					PITPNC1
		LOC103795936					LOC100402578					LOC103793213
		SMAD7					DLGAP1					MYLK3
		PDGFB					LZTS1					KCTD3
		LOC100407384					SUPT3H					OLFM3
		DES					SYDE2					LOC108591982
		FGFR2					MAP7					PARD3B
		SPR					MAN1C1					GALNS
		CPN1					OSBPL3					GSDMD
		MAML3					TRIM26					LOC118146930
		OOEP					LRP1B					FMNL2
		LOC118147171					ROBO1					EOGT
		PLD5					ORAI1					PARD3
		TSPAN33					STXBP5					CAST
		EBF1					NEK1					TBC1D9
		KLF12					CCDC60					GAB1
		TNS1					DIPK1B					TRIM25
		CCNJL					NUDT14					CYFIP2
		RGR					RAB11FIP4					FLT4
		CCK					NEGR1					CDH4
		CSMD1					ATXN3					ADGRA3
		NHEJ1					PARD6G					HEATR3
		CAMK2N1					CBS					BABAM2
		MLLT3					NUP133					LOC118147297
		FBN1					CFAP299					TMOD3
		CTNNA3					SIPA1L1					CDKAL1
		ECI2					KIAA0753					PHKB
		POLB					REPS2					DNAH5
		ANXA5					ANO10					NR1D1
		NWD2					CLIP2					LOC103792681
		RNF213					LOC100408224					GPC1
		THAP2					HK1					APP
		FOXP4					CNOT7					LOC103792815
		CACNA1D					USP35					RHBDD1
		FOSL2					ACO1					SYAP1
		COLCA2					MEI4					CIART
		COTL1					PAPPA2					B3GNT2
		CD24					PCDH15					FNBP1
		SERPINE2					ARHGEF18					LOC118147233
		SDCBP					MAPK7					TMTC2
		STARD10					WDR49					UCK2
		NUBPL					SIN3A					FAM50A
		ID4					PARD6A					LOC100412478
		RASGRP1					ADAMTS20					KLF3
		LOC103792483					NUB1			AM	116	BARHL2
		LOC100395473					SGCZ					VPS33A
		MB					FAM199X					AHDC1
		NELL1					LOC118153087					SIDT1
		ARRDC3					SLC44A5					CRNKL1
		NIN					ECHDC3					ATP8
		PXDNL					LUZP2					ND1
		TNFSF13B					USP2					SOX4
		LOC118153670					OBSCN					RCL1
		NECAB1					LOC103792511					SERINC3
		CAPRIN2					SPECC1					TBK1
		PPDPFL					FAM155A					KIAA1958
		MAPK3					SRRT					FAM98A
		WBP2					CALY					ND3
		TRIM39					RRBP1					PNLDC1
		RYR2					CNTN5					PRRC2B
		MYL5					TPRN					ZMYND8
		LOC103795929					CCNJL					PDXK
		LOC118149867					ARSK					LOC108588889
		CYLD					RABL6					CDCA7L
		NKX2-4					PDE3A					UBR5
		RAB13					LOC108593697					EXOC1
		LOC118148544					HS3ST5					ANKRD46
		TSC22D4					CSMD1					PPFIBP1
		KCNC4					PLEKHH2					NDFIP2
		PCCA					MORC1					IRS2
		NSMCE3					PPM1E					CCNYL1
		TMEM163					PPP1R12C					RNF115
		CSN1S1					VAT1					PNRC1
		INSR					COL25A1					RRBP1
		TCF7L2					SHANK3					PIK3CD
		RGMA					FHAD1					EPRS1
		CITED4					PTPA					BLOC1S5
		EYA4					NFIC					POLR3C
		PDE8B					LOC100411313					C7
		LOC103795688					PRKAG2					WASF3
		ZNF592					NRXN1					ARRDC4
		HNRNPH2					FRMD4A					ZNF184
		WNT5B					MIGA1					MCL1
		CHN1					MLLT3					TRMT11
		REXO2					LOC108592681					TOPORS
		LOC100896966					ACAA2					LYPD1
		RBP1					SLC9A3R2					BBX
		ATP1B3					JOSD1					TNRC6B
		SYTL3					PLOD2					ISY1
		GCNT1					LOC103789167					KDM4A
		ST8SIA6					HYDIN					STK24
		TDP2					FIGN					MCCC1
		NPAS3					KHDRBS2					MYLIP
		PRKCA					PRXL2A					PRKN
		RNF44					MGMT					LRIF1
		SEMA3C					IL1RAPL1					DHX32
		DPYSL3					SLC35E2B					ND2
		LOC100408515					LOC103795537					PTPRS
		ANXA11					SOAT1					ZNF597
		CDX1					SMG1					ELK1
		FRMD4B					CTNNA3					PLAAT3
NM	198	TMEM216					CXHXorf58					IQCA1
		KCNMA1					KPNA5					MED17
		ZNF646					TCAIM					LOC108587752
		NKX2-5					GNA13					ENOX1
		HOXD11					LOC118155320					MYLK
		TMEM132E					KIF5C					CREG1
		HMX1					ADAMTS17					TAGLN3
		LRGUK					SPATA16					IGF1R
		GFPT2					NEK10					ZDHHC23
		ULK4					FILIP1					C15H3orf52
		CRELD2					ECI2					PLEC
		PPM1K					FBXL2					TM2D2
		EMX2					ANXA5					SOCS1
		LOC118149181					LRRC36					LOC108591152
		EN1					PTAR1					FAM50B
		LOC103796381					CSRNP3					LOC118145752
		IGSF11					ANGPT1					SHOC2
		LOC118151595					CDC7					NABP1
		KDM4B					SNX7					RBFOX2
		CST3					LOC118152825					PHF8
		MAFA					HSD11B1L					ARID4A
		LOC100402966					LOC108591093					AZIN1
		GNAO1					FBXO43					MYZAP
		RPS6KA6					CD109					XKR6
		MMP23B					EFR3B					FAM122C
		HOXB5					ZCCHC14					CPTP
		CEBPD					DNAH2					ZCCHC2
		C13H8orf58					PLPPR5					PHF13
		NOXA1					DPPA2					MTSS1
		ADCY3					THSD7B					IMMP2L
		PCBP3					PROC					PKM
		LOC103788800					SLC38A6					NDRG4
		NKX1-1					POT1					FBXL21P
		NAB2					KIAA1109					LOC118152217
		ASCL2					TMEM67					PER1
		DPYSL4					LOC100408486					TMTC4
		LOC118151478					THAP2					CD164
		FGF12					DACH2					HPS5
		PRDM6					SLC37A4					LOC100894590
		CLIP2					NR3C2					MARCHF8
		MSR1					PTPRK					TLE4
		LOC103793803					NEK11					GAK
		FAM160A2					LOC118143784					ASB7
		ROPN1L					CNTN3					PMEPA1
		HRAS					CACNA1C					STX6
		TMEM53					LOC118146324					RTL6
		IL1RAPL1					LOC103787347					LOC100392481
		LIN7B					EIF2AK2					PDIA4
		DPP6					DBP					BNC2
		ZNF165					HEBP1					MOCS2
		LOC100408561					BBS2					KDM3A
		LYPD6B					ARHGAP32					ZBTB46
		OBSL1					PRKN					WHRN
		FNDC4					LOC118147790					STXBP3
		ADGB					CNNM1					KMT2C
		EFNA5					PKIG					CTC1
		DNAH7					ADGB					CMTM7
		LOC100414104					LOC100389294					VGLL4
		LOC100895108					DLG2					CDYL
		ZNF582					LOC118152296
		NFKBIL1					MYH14
		CHD7					NXN
		HIC1					SLC35F5
		PPP1R14B					URGCP
		LOC103789682					RBCK1
		CSMD2					DUSP28
		PDGFA					MN1
		LOC103788721					ANO4
		LOC118150607					IL17RD
		GABRD					DENND2C
		UBXN11					PHC1
		SCARA3					FMR1
		ZFYVE28					BBS9
		LOC118146952					ENTPD6
		DCAF4L2					SMURF1
		ELMO1					SLC31A1
		FTHL18					ERICH2
		NKX6-2					HDAC4
		LOC108591138					FAM102A
		PHLDA2					SH3BP2
		GRIK3					CEP290
		LOC100390144					AMFR
		STK32B					PLCB1
		KIF1A					SRXN1
		FNDC10					LOC103793326
		EPOP					C5H20orf194
		KCNN2					LOC118143013
		SLC2A4RG					NPEPPS
		HCN4					KIF6
		AGAP3					PRKG1
		FAM78B					USP46
		MAGEA4					CCNJ
		GATA2					LOC103792483
		GABRA5					FAM117A
		LOC118150562					LOC108593473
		CSTB					MBD6
		LOC103791740					NLN
		SAGE1					TDRD3
		ARHGDIG					PCSK4
		WDR90					NPC1L1
		TMEM232					THSD7A
		TEKT5					NBEA
		DDX25					LIFR
		PRXL2B					SESN1
		GRIA4					GBE1
		MOCS2					RASGEF1B
		MAP3K11					B4GALNT3
		CISD3					NDST2
		ITGB5					CIC
		TEX15					MAGI2
		VWA3B					PPME1
		NRXN2					TIAM2
		RNPEPL1					CFAP54
		C9					SNX32
		ADGRB1					CFAP69
		LOC100400527					RAB3B
		LRP3					DAB2IP
		CHRDL1					LOC103792230
		RBFOX3					TRAPPC11
		ESX1					NEO1
		FTHL17					MCM9
		C1H9orf43					RASA2
		EML1					REXO4
		CCDC39					PLAG1
		GALNT13					UMAD1
		LOC103788385					ASIC2
		LOC108591353					EML6
		COX7B2					TGFBRAP1
		CDX2					TTC8
		ALDH1A2					H6PD
		FOXO6					NISCH
		LOC118150239					MEOX2
		HECW2					SLC25A27
		CDKN2D					TTC39B
		IQUB					MTMR7
		SATB2					MGAT4C
		LOC100894867					PPP2R1A
		RIMS3					SKI
		LZTS1					RPA1
		GRIN2B					KCTD6
		ORAI1					COPG2
		KLHL35					DIAPH1
		TM4SF18					OR2B11
		PFKFB3					METRNL
		USP2					PDE5A
		CALY					KHDRBS3
		LOC100415579					DENND6A
		LRRC9					HSPBP1
		WASF3					NRG3
		GLYCTK					CPEB4
		HYDIN					CAMSAP2
		LOC118154616					NMNAT3
		DYNLRB2					EGFL6
		LOC100414863					NLGN1
		TSPAN5					LOC103796121
		FGF14					ZFYVE28
		PTAR1					MAPK3
		SEMA6A					MOCOS
		B3GAT2					KIAA1549
		GCNA					ANKRD44
		SPESP1					LOC100895615
		SLCO4A1					PDE7A
		PACRG					LRRC7
		SPAG17					RANBP17
		MARCKS					LOC103788537
		STXBP5L					ETS1
		PTPRN2					FGD1
		SLC7A5					SEMA6D
		IQCA1					RAD50
		CHRNA4					PIWIL2
		FNDC5					SLC25A20
		LOC103793827					DPP9
		BRSK2					GTDC1
		DNAH9					FBXO47
		PRR7					LOC103791509
		ADAT3					LDLRAD3
		MMP17					ZBBX
		CAMK1D					LOC100386904
		CEP126					EDEM1
		LOC118145832					LMNTD2
		ART3					LOC103787637
		CALHM6					KCNIP4
		PSMA8					DYNC1I1
		CTNNA2					DNAH10
		PRAME					CACNB2
		MAGEB1					LOC118148795
		PTH1R					PKN1
		B3GALT1					CASR
		CCDC73					TMEM201
		FAM81A					FAM163B
		LOC108592680					LOC100392218
		NOTCH1					PDE4B
		SLC35F4					NOTCH4
		NPC1					ARID3B
		MBOAT2					MAP9
		SCN5A					MECOM
		INSYN2A					SYBU
		LOC118155294					SGCD
PPM	97	CLMP					CCDC180
		HPSE2					TMEM108
		SLC13A1					KCNC4
		PRR16					MSRA
		GHR					SCG3
		LOC108593237					CATSPERB
		CABP1					GJC2
		TMEM151B					GABRB3
		LOC108590077					PCDH9
		MYBPC1					MPDZ
		DNAH11					TRPM3
		PRSS21					IL16
		RASIP1					LOC118150899
		MEGF10					TMEM64
		CELF5					ADAMTS3
		FRMPD4					ZDHHC21
		EEPD1					GRM7
		PLEKHM3					CNTNAP5
		EFCAB5					NRDE2
		CLDN10					PRMT9
		SH2D3C					RGS12
		SDK2					BEND6
		TPD52L1					RNF40
		LOC103795087					OXNAD1
		GRIN2A					LOC118151539
		KANK4					LRRIQ1
		C3H4orf45					TDRP
		MRC1					ALKBH5
		SLC23A3					TM7SF3
		LOC100390463					RAB40C
		NEK10					TTN
		PCED1B					NCALD
		LOC118147319					UNC80
		SORCS3					COBL
		WDR87					CFAP20DC
		CEMIP					KCTD8
		NOX3					PHF20L1
		CCDC38					FAM53B
		UNC13A					TTC6
		SPTA1					KDM1B
		TRPC6					MARCHF3
		GLDC					SPSB1
		LOC108589297					APH1B
		GALNT14					TENT4A
		PGM5					FAM227A
		FXYD1					CFAP52
		NEURL1B					PATJ
		C3H4orf47					FAT1
		HOXB7					CATSPERE
		ME1					AK5
		LOC103791242					UNC13C
		GULP1					GJC1
		MYBPC2					CUL4A
		ABCA13					QSOX1
		ARHGAP30					PTPN3
		ABCG1					MAF
		LOC100392340					LOC103791740
		C10H15orf48					ASDURF
		HMGN3					RPGR
		PTPRB					PLEKHA4
		ISOC2					AGMO
		TSHZ2					ZFHX3
		PKD1L2					TJP2
		GP6					PGBD2
		TXNRD2					LOC100398456
		PPP1R42					CUX1
		RBM20					ELMOD3
		NLRP7					ZFYVE27
		AK9					FAM104B
		IL34					ANKRD27
		PLPPR3					ASTN1
		SFMBT2					HIVEP3
		RXFP1					CDH12
		FREM2					MFAP1
		GDPD1					NEK9
		PDE1A					CHRM3
		DNAH2					PDE8B
		SH3RF2					TDRD7
		ENG					KCND2
		DPF3					SEMA5A
		MYH14					LOC118145606
		PPARA					ATP8A2
		MYH15					NIPAL1
		TNFSF4					AIG1
		NPC1L1					SLC24A3
		DOK3					CDIN1
		KCNN1					SOBP
		SAP30					COL24A1
		JSRP1					ANO3
		LOC100415407					PPP2R5E
		GSTM3					FZD1
		RIPOR3					GPT2
		LOC118148795					LOC103789137
		MMRN1					DLK1
		KIF21B					LOC108594056
		LOC103795122					S100A12
		TNR					HNRNPH2
PM	516	SAMD4A					CCDC92
		SMARCD3					ANXA7
		CRTAM					ZBTB5
		LOC118154464					PCNX3
		PEBP4					POU2F1
		ERG					BSPRY
		FAT4					CEP128
		LOC100896257					DENND6B
		RAB3IP					CDKN2A
		INIP					CHN1
		NR4A2					MACROD2
		FIBCD1					CAPN7
		CXADR					ZNF341
		STK26					USP28
		LOC118145489					NRG1
		TMEM240					LGR4
		GRK5					C11H11orf68
		SLC8A1					PPP2R3A
		ASB13					LOC118152227
		CCDC92B					DGCR2
		NUP42					OGDHL
		KCNC1					CASK
		ALX1					CCDC112
		LOC118152221					SYT16
		LOC118143776					TWIST1
		LOC118146718					DPP10
		HDAC7					PAX5
		MEIS2					AAK1
		FAM167B					DTNA
		MMP16					BCAS3
		SLC35D2					INPP5A
		AIPL1					BAIAP2
		NME8					TRAF3IP1
		TOX3					SIN3B
		LOC103787696					MBOAT2
		ADAMTS16					VAV1
		RGS4					VWA3B
		EDNRA					FBXO10
		TMEM200A					TP63
		LOC108593745					MAP3K9
		LRRK2					YPEL2
		ACADL					ZNF445
		HABP4					ABCA13
		SLC10A4					AP1AR
		CMTM3					PSMB9
		LOC103793703					MAPK8IP1
		PLA2R1					TMTC2
		LOC118152926					MCTP1
		SPRY2					MEF2C
		ARHGEF38					PSPH
		CPAMD8					COG7
		ADSS1					KLF3
		SCN11A
		AHR
		HS1BP3
		HCK
		RAB38
		NUAK1
		LOC118152331
		MAP3K7CL
		KCNK10
		OTOA
		RNF182
		RASSF4
		NPFFR2
		C2H7orf61
		TRIM45
		LOC100894284
		TRAM2
		LRRC42
		KLF2
		DRC7
		EPHA7
		SVIP
		RAB20
		HERC6
		ENKUR
		FBN3
		LOC118148805
		BMP7
		SNTA1
		BAG3
		HHIPL1
		USP35
		SLC9A2
		USP43
		KCTD17
		RAPSN
		TRPC4
		RAMP3
		LOC100394515
		EPSTI1
		NPNT
		CPNE9
		MEF2B
		SLC19A1
		CDH11
		LOC118153924
		AREG
		CWH43
		LOC103795913
		LOC118144193
		YJEFN3
		LOC108589106
		ALPK1
		GAL
		GNA13
		AMOTL2
		CBLN2
		LOC108593548
		LOC100397397
		LRRFIP1
		CBX2
		LOC100897008
		REEP1
		GRID1
		SLC22A3
		LOC100412370
		PCSK1N
		ZNF608
		GRIN3A
		ANXA2
		RHOD
		IDO1
		GRAMD1B
		LOC103794575
		C19H1orf115
		URGCP
		EMB
		LPAR3
		KIAA0408
		LOC118144837
		C12H16orf90
		ANGPTL4
		SLC44A3
		NEUROD2
		AMFR
		LOC118154766
		KCNK9
		NETO1
		NDST3
		EGFR
		LOC118146787
		TESPA1
		C4H6orf136
		LOC118142887
		DZIP1
		LGALS3
		SOGA3
		P3H2
		PALMD
		SLC22A31
		IPCEF1
		MGST2
		LOC103788291
		HBE1
		THBS1
		MOCOS
		ANKRD44
		RASL11B
		ARSG
		DPP9
		LOC118147373
		PLA2G7
		CD247
		KRT18
		RAB32
		C20H16orf95
		LOC118154593
		LOC108591152
		CNIH4
		LOC103794257
		LOC103793377
		FSIP2
		LOC118145059
		NTNG1
		VSTM2A
		LOC100894837
		MBNL3
		AK6
		ADIPOR1
		TFPI
		PLEKHA2
		SEZ6L
		UBE2A
		FBXL16
		ICA1
		CDH7
		EMILIN2
		ZCCHC2
		LOX
		LOC100402350
		LIPC
		TPM2
		DOK5
		TRAK1
		PTPRJ
		HOOK1
		CD47
		KCNQ3
		SPACA9
		RIMKLA
		HPSE
		SLCO5A1
		BEX3
		LOC100405614
		SOBP
		SHOX2
		NFKBIA
		C4BPA
		COL11A1
		ARMC5
		EPAS1
		TMPRSS12
		SERP2
		HACD4
		BSPRY
		NKX2-2
		LOC108588427
		LOC118143693
		FAM20C
		LOC108588540
		STMN2
		LOC108593198
		LOC100396220
		PHLDB2
		LOC108590429
		CCDC178
		BMP5
		LOC100405150
		MESP2
		PZP
		DTNA
		KCNJ8
		INSIG1
		CFD
		TMEM176B
		SLC6A3
		DRD1
		MYB
		LOC118151520
		COBLL1
		BARHL2
		AMER2
		CHST8
		RCBTB1
		CXCL14
		DCHS2
		MPPED2
		WNK2
		RIDA
		KLK14
		MBNL2
		TC2N
		CCDC110
		LOC118148759
		FAM43B
		FOXQ1
		SYNPO2
		KCTD15
		PLEK
		C9H12orf75
		LOC118152323
		AKR1B10
		ERICH6B
		LOC103796745
		PRL
		ARPP21
		HRK
		YARS2
		RERG
		SLC16A7
		LOC118152898
		OTOR
		CAMSAP3
		OSMR
		TFCP2L1
		CEP170B
		ALKAL1
		MUC1
		RASD2
		LOC118144264
		SLC40A1
		NCF2
		RAP1GAP
		NEFM
		LOC118145753
		GRK3
		APBB1
		LOC100404410
		MPPED1
		FAM135B
		PDXK
		LOC118148408
		IGFBP7
		LAG3
		ARL4C
		PPARG
		MERTK
		CITED1
		ORMDL3
		NUPR1
		LPXN
		LOC100395655
		DTX1
		GABRG1
		MTTP
		LOC118142851
		LY6G6C
		STAP1
		LOC108590891
		FSTL4
		LOC108591144
		CCDC170
		GJA4
		RAB27B
		SOX30
		TLL2
		KLHDC8B
		LOC118153550
		GAS2L3
		PLS1
		ZYX
		LOC100413688
		SMOX
		ITGB6
		VIM
		ITGAV
		RHBDL3
		FAM167A
		MPP1
		CAPG
		MYH11
		IFNGR2
		LOC118151468
		USP25
		LOC118144390
		EBF3
		C22H19orf54
		PLEKHA7
		IRAK3
		GPR45
		DRAM1
		PAK3
		SOX17
		PPP2R2C
		NOX4
		VWF
		ACVR1C
		CYP2E1
		LOC103788632
		HTRA3
		SLCO1A2
		TINAG
		THEGL
		TRIM69
		CYYR1
		RALGDS
		SCGB3A1
		TRIM9
		GNL1
		PPP1R12C
		ATG9A
		BRINP1
		LARP6
		TCF24
		SGCG
		KAT2A
		RAB31
		PIEZO1
		TNFRSF12A
		COL13A1
		ELOVL4
		MARCHF2
		KIF3B
		PRICKLE2
		MVP
		TCEAL9
		ATP6V0A4
		LOC118151408
		ITGAM
		ZDHHC18
		SGPP2
		KDR
		MOXD1
		ASXL3
		EPHA3
		PRDX3
		IKZF2
		LOC108588882
		LOC103790910
		ARL9
		AFF2
		SH2D3A
		OCIAD2
		PLK2
		CACNB4
		SLC5A12
		LOC108593110
		DRC1
		HTR1F
		TIMM9
		TCN1
		SRXN1
		LRRK1
		GPR27
		CLEC14A
		CDH9
		AIFM2
		LOC100398239
		C19H1orf53
		MTURN
		FGF9
		SERPINB1
		LOC118146699
		FUT9
		SYS1
		TUBB6
		FOXL2
		DOCK10
		FGF2
		NKD2
		LOC118143035
		TET2
		KCTD6
		LOC103795816
		LGI1
		IGF1R
		PPIF
		LOC118149221
		LOC118144907
		EGFL6
		RAB3IL1
		LHX6
		PLBD1
		PCDH10
		CA2
		LOC118146666
		ANK1
		TEC
		SGMS2
		KCNU1
		ADAP1
		SEMA3D
		LOC118145836
		DDC
		NPSR1
		LOC118148899
		FGD5
		ABCG5
		NOTCH4
		KLHL29
		DIPK1C
		LOC118148617
		MATN2
		LOC118147804
		LOC103796059
		ARHGEF6
		GLIPR1
		WWTR1
		HHIP
		TNFAIP2
		LOC108588118
		PKM
		C12H10orf90
		AP1M2
		SETD7
		ENPP1
		PRR35
		GBA3
		TMEFF1
		PDLIM3
		LOC100393645
		CRTAC1
		CCDC85A
		CTPS2
		LOC118151628
		PKD2L1
		LOC118149195
		LOC118155260
		SV2C
		SPARC
		PLAC8
		GPT2
		IFT57
		RIPOR2
		PMEPA1
		APOA1
		LOC103791801
		LOC118152978
		DNER
		HAS1
		TRPS1
		LOC108591852
		LOC100895461
		FAM110B
		CAST
		GAD1
		LOC118145499
		LOC118152919
		MAL2
		LOC103789466
		CDKL1
		GPAT3
		LOC100896361
		CMTM7
		DACT1
		HLX
		LOC118144868
		CIART
		PSMB9
		LOC108589940
		CBR1
		GPLD1
		LIPT2
		CTSC
AM	189	ITPK1
		KBTBD8
		MSH3
		BANK1
		SNX16
		LARP7
		PPP3CA
		STAU2
		TIAL1
		ALDH2
		CARMIL1
		TMEM117
		ADAM23
		CAPN1
		DPYD
		PLD6
		MBD5
		ACOT7
		ABI2
		GLIS2
		RP9
		CCDC172
		PALM2AKAP2
		LMO4
		OSBPL10
		CUL4B
		KCTD10
		TMEM271
		GPR158
		LOC118146351
		COL23A1
		TLK1
		ASTN2
		COL5A2
		KCTD13
		MAP7
		FUOM
		LOC100396382
		ASZ1
		FAM199X
		LUZP2
		SRRT
		ERC2
		LOC118151034
		LOC118155326
		MORC1
		ZBTB41
		BEND4
		ST6GALNAC3
		MAN1A2
		SSBP2
		CD109
		KIAA1109
		FH
		CFAP70
		NR3C2
		SHC2
		MTUS2
		DCTN4
		PPP1R13L
		SH3YL1
		NCAM2
		LOC108590772
		MEOX2
		MGAT4C
		LOC118148951
		TEKT4
		ZNF423
		PIWIL2
		DDX43
		STPG2
		GRK4
		SNAPC2
		ENO1
		MCF2
		MED12L
		DDHD1
		PIAS4
		BNIP3L
		IGBP1
		PRKCH
		NRXN3
		AGMO
		FAM104B
		RGS17
		AIG1
		ORC4
		ANO3
		LOC118151471
		PITPNC1
		MKRN1
		CEP128
		PLEKHA5
		MACROD2
		USP28
		PPP2R3A
		KAZN
		MTFR1L
		YPEL3
		XYLT1
		ERBB4
		LPP
		SLTM
		HOMER3
		PTRHD1
		MYO3B
		CDH13
		VEPH1
		SPAG16
		TDRD15
		LOC100896227
		TTLL1
		DCLK1
		FGD4
		LOC103792470
		NDUFAF6
		MRPL54
		KRAS
		SCD5
		ITGA8
		EPB41L1
		ZBTB43
		LOC108592412
		PITHD1
		LOC103790326
		FAF1
		ZNF236
		TTLL7
		PLEKHA3
		LOC100895916
		MAP2K2
		ZGLP1
		LOC103792511
		PNRC1
		MCRIP1
		CIR1
		SLC24A2
		COL25A1
		MEIS3
		CHODL
		SPIN1
		MVB12B
		CACNA2D3
		DLG2
		EAPP
		LGMN
		LOC103788982
		PRKG1
		DENND1B
		TBC1D1
		MYCBP2
		LOC108591688
		TRAF4
		LOC103793814
		ARAP2
		PRKD1
		PIP4P2
		CHIC2
		SHROOM3
		LOC103788537
		LOC108588964
		DYNC1I1
		DST
		SLC12A5
		TEX12
		OTOGL
		ARID3B
		THUMPD2
		MSRA
		RBMS3
		LRRFIP2
		SNAP47
		ETFBKMT
		LY6E
		TEX13A
		TJP2
		LOC103789190
		CHSY3
		DAW1
		ASB7
		FREM1
		ZNF579
		KLF10
		PARD3B
		CDKAL1
		DNAH5
		TRIM8
		UBXN2A
		PUM1

### Sheet: C
Positive cells per marker per round tubule (>20 RT, diameters ratio<1.5)
MAGEA4
Stage	Sample	Positive cells	RT	Cells/RT	Mean	Median	SD	Shapiro	Normal	Barlett	Levene	Fligner	Breusch-Pagan	ANOVA	Significant	Tukey's post-hoc test
Neonatal	NM1	18	20	0.9	2.4849	2.77419	1.45293	0.669	Yes	0.07039	0.4484	0.6242	0.2041	4.78e-07	Yes	p-values	Neonatal	Pre-pubertal	Pubertal	Adult
	NM2	86	31	2.77419												Neonatal		0.13355	0.0035604	5e-07
	NM3	132	35	3.77143												Pre-pubertal	0.13355		0.0998418	1.7e-06
Pre-pubertal	PPM4	182	40	4.55	4.91667	4.55	1.04921	0.4128	Yes							Pubertal	0.0035604	0.0998418		7.3e-06
	PPM5	244	40	6.1												Adult	5e-07	1.7e-06	7.3e-06
	PPM6	164	40	4.1
Pubertal	PM3	298	40	7.45	7.55	7.55	0.1	1	Yes
	PM4	302	40	7.55
	PM5	306	40	7.65
Adult	AM1	448	21	21.3333	19.709	19.5714	1.56011	0.854	Yes
	AM2	396	21	18.8571
	AM3	492	27	18.2222
UTF1
Stage	Sample	Positive cells	RT	Cells/RT	Mean	Median	SD	Shapiro	Normal	Barlett	Levene	Fligner	Breusch-Pagan	ANOVA	Significant	Tukey's post-hoc test
Neonatal	NM1	40	20	2	1.57326	1.64286	0.46546	0.752	Yes	0.514	0.5921	0.4572	0.1534	0.00091	Yes	p-values	Neonatal	Pre-pubertal	Pubertal	Adult
	NM2	46	28	1.64286												Neonatal		0.10184	0.0524478	0.000551
	NM3	28	26	1.07692												Pre-pubertal	0.10184		0.963576	0.0122456
Pre-pubertal	PPM4	133	40	3.325	2.81667	2.8	0.50021	0.9449	Yes							Pubertal	0.0524478	0.963576		0.0230026
	PPM5	112	40	2.8												Adult	0.000551	0.0122456	0.0230026
	PPM6	93	40	2.325
Pubertal	PM3	133	40	3.325	3.03333	2.9	0.2529	0.09444	Yes
	PM4	116	40	2.9
	PM5	115	40	2.875
Adult	AM1	114	20	5.7	4.76667	4.6	0.86217	0.6788	Yes
	AM2	152	38	4
	AM3	92	20	4.6
PIWIL4
Stage	Sample	Positive cells	RT	Cells/RT	Mean	Median	SD	Shapiro	Normal	Barlett	Levene	Fligner	Breusch-Pagan	ANOVA	Significant
Neonatal	NM1	44	27	1.62963	3.2284	3.33333	1.54897	0.8879	Yes	0.2178	0.4139	0.4687	0.1035	0.971	No
	NM2	170	36	4.72222
	NM3	70	21	3.33333
Pre-pubertal	PPM4	136	40	3.4	3.15833	3.2	0.26497	0.7391	Yes
	PPM5	115	40	2.875
	PPM6	128	40	3.2
Pubertal	PM3	154	40	3.85	3.25833	3.525	0.76089	0.411	Yes
	PM4	96	40	2.4
	PM5	141	40	3.525
Adult	AM1	133	40	3.325	2.93333	3.25	0.61458	0.1166	Yes
	AM2	89	40	2.225
	AM3	65	20	3.25
NANOS3
Stage	Sample	Positive cells	RT	Cells/RT	Mean	Median	SD	Shapiro	Normal	Barlett	Levene	Fligner	Breusch-Pagan	ANOVA	Significant	Tukey's post-hoc test
Neonatal	NM1	31	29	1.06897	1.55504	1.25	0.69108	0.2059	Yes	0.3934	0.7176	0.7883	0.1359	0.00609	Yes	p-values	Neonatal	Pre-pubertal	Pubertal	Adult
	NM2	61	26	2.34615												Neonatal		0.07618	0.180753	0.384213
	NM3	40	32	1.25												Pre-pubertal	0.07618		0.923139	0.0075936
Pre-pubertal	PPM4	58	27	2.14815	2.60772	2.675	0.42989	0.7403	Yes							Pubertal	0.180753	0.923139		0.0170514
	PPM5	120	40	3												Adult	0.384213	0.0075936	0.0170514
	PPM6	107	40	2.675
Pubertal	PM3	90	40	2.25	2.38333	2.325	0.17017	0.4244	Yes
	PM4	103	40	2.575
	PM5	93	40	2.325
Adult	AM1	26	40	0.65	0.939474	0.9	0.31152	0.7886	Yes
	AM2	36	40	0.9
	AM3	33	26	1.26923
Adark MAGEA4+ cells
Stage	Sample	Adark	Positive cells	% of Adark in MAGEA4+ cells	Mean	Median	SD	Shapiro	Normal	Barlett	Levene	Fligner	Breusch-Pagan	ANOVA	Significant	Tukey's post-hoc test
Pre-pubertal	PPM1	25	177	14.1243	14.1776	14.1243	3.83876	0.977	Yes	0.1925	0.3497	0.3588	0.122	0.00574	Yes	p-values	Pre-pubertal	Pubertal	Adult
	PPM2	59	327	18.0428												Pre-pubertal		0.004787	0.171691
	PPM3	17	164	10.3659												Pubertal	0.004787		0.0469454
Pubertal	PM1	10	262	3.81679	3.1502	3.81679	2.19832	0.4947	Yes							Adult	0.171691	0.0469454
	PM2	13	263	4.94297
	PM3	2	286	0.699301
Adult	AM1	39	400	9.75	9.75195	9.75	0.75292	0.9957	Yes
	AM2	36	400	9
	AM3	27	257	10.5058
Percentage of positive cells with a Adark morphology
UTF1+ Adark cells
Stage	Sample	UTF1+ cells	Adark	% of UTF1+ cells in Adark	Mean	Median	SD	Shapiro	Normal	Barlett	Levene	Fligner	Breusch-Pagan	Kruskal-Wallis	Significant
Pre-pubertal	PPM1	35	50	70	68.6667	70	2.3094	2.2e-16	No	0.1792	0.3366	0.2958	0.1047	0.145	No
	PPM2	35	50	70
	PPM3	33	50	66
Pubertal	PM1	38	50	76	64	62	11.1355	0.7017	Yes
	PM2	27	50	54
	PM3	31	50	62
Adult	AM1	38	50	76	76.6667	76	5.03322	0.7804	Yes
	AM2	36	50	72
	AM3	41	50	82
PIWIL4+ Adark cells
Stage	Sample	PIWIL4+ cells	Adark	% of PIWIL4+ cells in Adark	Mean	Median	SD	Shapiro	Normal	Barlett	Levene	Fligner	Breusch-Pagan	ANOVA	Significant	Tukey's post-hoc test
Pre-pubertal	PPM1	20	50	40	41.3333	40	4.16332	0.4633	Yes	0.433	0.585	0.5558	0.1697	0.000583	Yes	p-value	Pre-pubertal	Pubertal	Adult
	PPM2	23	50	46												Pre-pubertal		0.0023999	0.0005973
	PPM3	19	50	38												Pubertal	0.0023999		0.256347
Pubertal	PM1	5	26	19.2308	19.7436	19.2308	2.04872	0.5827	Yes							Adult	0.0005973	0.256347
	PM2	9	50	18
	PM3	11	50	22
Adult	AM1	10	50	20	13.3333	12	6.1101	0.6369	Yes
	AM2	4	50	8
	AM3	6	50	12
NANOS3+ Adark cells
Stage	Sample	NANOS3+ cells	Adark	% of NANOS3+ cells in Adark	Mean	Median	SD	Shapiro	Normal	Barlett	Levene	Fligner	Breusch-Pagan	ANOVA	Significant
Pre-pubertal	PPM1	8	50	16	27.3333	30	10.2632	0.5665	Yes	0.7208	0.768	0.7688	0.2442	0.0732	No
	PPM2	18	50	36
	PPM3	15	50	30
Pubertal	PM1	11	50	22	16	16	6	1	Yes
	PM2	8	50	16
	PM3	5	50	10
Adult	AM1	4	50	8	9.33333	8	6.1101	0.6369	Yes
	AM2	2	50	4
	AM3	8	50	16
DPPA4+ Adark cells
Stage	Sample	DPPA4+ cells	Adark	% of DPPA4+ cells in Adark	Mean	Median	SD	Shapiro	Normal	Barlett	Levene	Fligner	Breusch-Pagan	Kruskal-Wallis	Significant
Pre-pubertal	PPM1	3	50	6	3.33333	2	2.3094	2.2e-16	No	0.6877	0.8503	0.8133	0.3046	0.0841	No
	PPM2	1	50	2
	PPM3	1	50	2
Pubertal	PM1	0	50	0	2	2	2	1	Yes
	PM2	2	50	4
	PM3	1	50	2
Adult	AM1	3	50	6	6.66667	6	1.1547	2.2e-16	No
	AM2	4	50	8
	AM3	3	50	6
